# A SWI/SNF-specific Ig-like domain, SWIFT, is a transcription factor binding platform

**DOI:** 10.1101/2025.08.01.667725

**Authors:** Siddhant U. Jain, Kaylyn E. Williamson, Alexander W. Ying, Aasha M. Turner, Ruidong Jerry Jiang, Shaunak Raval, Kevin So, Maxwell J. Allison, Akshay Sankar, Daniel D. Sáme Guerra, Yutong Lin, Zhe Jiang, Nazar Mashtalir, Henry W. Rohrs, Cheryl F. Lichti, Tom W. Muir, Malvina Papanastasiou, Joao A. Paulo, Steven P. Gygi, Michael L. Gross, Cigall Kadoch

**Affiliations:** Department of Pediatric Oncology, Dana-Farber Cancer Institute and Harvard Medical School, Boston, MA 02215, USA; Broad Institute of MIT and Harvard, Cambridge, MA 02142, USA; Department of Chemistry, Washington University in St. Louis, St. Louis, MO 63105, USA; Department of Chemistry, Princeton University, Princeton, NJ 08540, USA; Departments of Pathology and Immunology, School of Medicine, Washington University in St. Louis, St. Louis, MO 63110, USA; Department of Cell Biology, Harvard Medical School, Boston, MA 02115, USA; Howard Hughes Medical Institute, Chevy Chase, MD 20815, USA

## Abstract

Mammalian SWI/SNF (BAF) chromatin remodeling complexes modulate DNA accessibility and gene expression, however, their genomic targeting mechanisms remain incompletely understood. Here, we identify SWIFT (SWI/SNF Ig-Fold for Transcription Factor Interactions), a conserved, broad transcription factor (TF) binding platform on the SMARCD subunits. SWIFT is necessary and sufficient for direct engagement with the transactivation domain of PU.1, a single mutation in which disrupts PU.1-mSWI/SNF binding, impairs complex targeting, and attenuates oncogenic transcription and proliferation in PU.1-dependent cancer cells. Dominant expression of the SWIFT domain in isolation sequesters TFs from mSWI/SNF and poisons TF-addicted cancer cells. Finally, TFs across diverse families interact with SMARCD paralog-specific SWIFT domains. These results define a major mechanism of cell type- and disease-specific mSWI/SNF chromatin targeting and inform approaches toward therapeutic modulation.

## Supplementary material for "A SWI/SNF-specific Ig-like domain, SWIFT, is a transcription factor binding platform": Data S1. GEE Labeling: BAFs_GEE01.xlsx

### Sheet: Import
Row#	PID	Protein_x000D_ name	Validate	MS_x000D_ Id	Start_x000D_ AA	End_x000D_ AA	Calc.M	z	Calc._x000D_ m/z	ppm	Score	Apex Time_x000D_ (Posit)	Sequence_x000D_ (unformatted)	XIC area_x000D_ summed	Mod._x000D_ Summary	Modification Site	XIC_x000D_ Ratio%	Scan Number(s)_x000D_ (Posit)	MS_x000D_ Alias name	Comment	Delta R.T. Obs-_x000D_ Delta R.T. Prd.	MS2 Search_x000D_ Alias name	AA	Modification Site	Modification
1	1979	ACTA2	True-positive	1	71	86	2016.92	3	673.316	3.19	176.53	68.58	YPIEHGIITNWDDMEK	2690000	D13(GEE_Hydrolysis/57.0209)		2.037	16400	Jiang_GEE01_200306_02.raw		-20.56	BAFs_GEE01_03062020.byrslt	D	83	D83(GEE_Hydrolysis/57.0209)
2	5712	ACTB	True-positive	1	119	147	3309.62	3	1104.21	6.58	252.51	133.47	MTQIMFETFNTPAMYVAIQAVLSLYASGR	668000	E7(GEE_Hydrolysis/57.0209)		21.738	48896	Jiang_GEE01_200306_02.raw		-2.1	BAFs_GEE01_03062020.byrslt	E	125	E125(GEE_Hydrolysis/57.0209)
3	4642; 3887	ACTB	True-positive	1	148	177	3239.63	4	810.914	2.52; 8.02	72.00 - 571.39	95.51	TTGIVMDSGDGVTHTVPIYEGYALPHAILR	5500000	D10(GEE_Hydrolysis/57.0209)		1.972	36526; 28595	Jiang_GEE01_200306_02.raw		-15.28	BAFs_GEE01_03062020.byrslt	D	157	D157(GEE_Hydrolysis/57.0209)
3.1	4642; 3887	ACTB	True-positive	1	148	177	3239.63	4	810.914	2.52; 8.02	72.00 - 571.39	95.51	TTGIVMDSGDGVTHTVPIYEGYALPHAILR	5500000	D10(GEE_Hydrolysis/57.0209)		1.972	36526; 28595	Jiang_GEE01_200306_02.raw		-15.28	BAFs_GEE01_03062020.byrslt	D	157	D157(GEE_Hydrolysis/57.0209)
3.1.1	4642	ACTB	True-positive	1	148	177	3239.63	4	810.914	2.52	571.39	95.51	TTGIVMDSGDGVTHTVPIYEGYALPHAILR	5500000	D10(GEE_Hydrolysis/57.0209)		1.972	36526	Jiang_GEE01_200306_02.raw		-15.28	BAFs_GEE01_03062020.byrslt	D	157	D157(GEE_Hydrolysis/57.0209)
3.1.2	3887	ACTB	True-positive	1	148	177	3239.63	4	810.914	8.02	72	95.51	TTGIVMDSGDGVTHTVPIYEGYALPHAILR	5500000	D10(GEE_Hydrolysis/57.0209)		1.972	28595	Jiang_GEE01_200306_02.raw		-15.28	BAFs_GEE01_03062020.byrslt	D	157	D157(GEE_Hydrolysis/57.0209)
4	3899	ACTB	True-positive	1	148	177	3239.63	4	810.914	0.86	386.99	95.51	TTGIVMDSGDGVTHTVPIYEGYALPHAILR	5500000	D7(GEE_Hydrolysis/57.0209)		1.972	28647	Jiang_GEE01_200306_02.raw		-15.28	BAFs_GEE01_03062020.byrslt	D	154	D154(GEE_Hydrolysis/57.0209)
5	3920; 3903	ACTB	True-positive	1	148	177	3239.63	5	648.933	2.25; 0.84	110.53 - 769.52	95.59	TTGIVMDSGDGVTHTVPIYEGYALPHAILR	6960000	D10(GEE_Hydrolysis/57.0209)		74.601	28919; 28667	Jiang_GEE01_200306_02.raw		-15.2	BAFs_GEE01_03062020.byrslt	D	157	D157(GEE_Hydrolysis/57.0209)
5.1	3920; 3903	ACTB	True-positive	1	148	177	3239.63	5	648.933	2.25; 0.84	110.53 - 769.52	95.59	TTGIVMDSGDGVTHTVPIYEGYALPHAILR	6950000	D10(GEE_Hydrolysis/57.0209)		74.601	28919; 28667	Jiang_GEE01_200306_02.raw		-15.2	BAFs_GEE01_03062020.byrslt	D	157	D157(GEE_Hydrolysis/57.0209)
5.1.1	3920	ACTB	True-positive	1	148	177	3239.63	5	648.933	2.25	110.53	95.59	TTGIVMDSGDGVTHTVPIYEGYALPHAILR	6950000	D10(GEE_Hydrolysis/57.0209)		74.601	28919	Jiang_GEE01_200306_02.raw		-15.2	BAFs_GEE01_03062020.byrslt	D	157	D157(GEE_Hydrolysis/57.0209)
5.1.2	3903	ACTB	True-positive	1	148	177	3239.63	5	648.933	0.84	769.52	95.59	TTGIVMDSGDGVTHTVPIYEGYALPHAILR	6950000	D10(GEE_Hydrolysis/57.0209)		74.601	28667	Jiang_GEE01_200306_02.raw		-15.2	BAFs_GEE01_03062020.byrslt	D	157	D157(GEE_Hydrolysis/57.0209)
6	3554	ACTB	True-positive	1	216	238	2606.19	3	869.736	3.38	397.52	90.88	LCYVALDFEQEMATAASSSSLEK	9720000	E11(GEE_Hydrolysis/57.0209)		10.298	26381	Jiang_GEE01_200306_02.raw		-37.51	BAFs_GEE01_03062020.byrslt	E	226	E226(GEE_Hydrolysis/57.0209)
7	3836; 3818	ACTB	True-positive	1	292	312	2271.08	3	758.035	1.61; 2.50	133.38 - 177.49	94.69	DLYANTVLSGGTTMYPGIADR	18200000	D20(GEE_Hydrolysis/57.0209)		23.062	28286; 28144	Jiang_GEE01_200306_02.raw		-24.86	BAFs_GEE01_03062020.byrslt	D	311	D311(GEE_Hydrolysis/57.0209)
7.1	3836; 3818	ACTB	True-positive	1	292	312	2271.08	3	758.035	1.61; 2.50	133.38 - 177.49	94.69	DLYANTVLSGGTTMYPGIADR	18200000	D20(GEE_Hydrolysis/57.0209)		23.062	28286; 28144	Jiang_GEE01_200306_02.raw		-24.86	BAFs_GEE01_03062020.byrslt	D	311	D311(GEE_Hydrolysis/57.0209)
7.1.1	3836	ACTB	True-positive	1	292	312	2271.08	3	758.035	1.61	177.49	94.69	DLYANTVLSGGTTMYPGIADR	18200000	D20(GEE_Hydrolysis/57.0209)		23.062	28286	Jiang_GEE01_200306_02.raw		-24.86	BAFs_GEE01_03062020.byrslt	D	311	D311(GEE_Hydrolysis/57.0209)
7.1.2	3818	ACTB	True-positive	1	292	312	2271.08	3	758.035	2.5	133.38	94.69	DLYANTVLSGGTTMYPGIADR	18200000	D20(GEE_Hydrolysis/57.0209)		23.062	28144	Jiang_GEE01_200306_02.raw		-24.86	BAFs_GEE01_03062020.byrslt	D	311	D311(GEE_Hydrolysis/57.0209)
8	4571; 4566	ACTL6A	True-positive	1	25	47	2538.19	3	847.07	0.46; 1.87	344.53 - 464.44	108.94	AGYAGEDCPKVDFPTAIGMVVER	3420000	E6(GEE_Hydrolysis/57.0209)		22.961	35698; 35562	Jiang_GEE01_200306_02.raw		-0.39	BAFs_GEE01_03062020.byrslt	E	30	E30(GEE_Hydrolysis/57.0209)
8.1	4571; 4566	ACTL6A	True-positive	1	25	47	2538.19	3	847.07	0.46; 1.87	344.53 - 464.44	108.94	AGYAGEDCPKVDFPTAIGMVVER	3420000	E6(GEE_Hydrolysis/57.0209)		22.961	35698; 35562	Jiang_GEE01_200306_02.raw		-0.39	BAFs_GEE01_03062020.byrslt	E	30	E30(GEE_Hydrolysis/57.0209)
8.1.1	4571	ACTL6A	True-positive	1	25	47	2538.19	3	847.07	0.46	464.44	108.94	AGYAGEDCPKVDFPTAIGMVVER	3420000	E6(GEE_Hydrolysis/57.0209)		22.961	35698	Jiang_GEE01_200306_02.raw		-0.39	BAFs_GEE01_03062020.byrslt	E	30	E30(GEE_Hydrolysis/57.0209)
8.1.2	4566	ACTL6A	True-positive	1	25	47	2538.19	3	847.07	1.87	344.53	108.94	AGYAGEDCPKVDFPTAIGMVVER	3420000	E6(GEE_Hydrolysis/57.0209)		22.961	35562	Jiang_GEE01_200306_02.raw		-0.39	BAFs_GEE01_03062020.byrslt	E	30	E30(GEE_Hydrolysis/57.0209)
9	5010	ACTL6A	True-positive	1	35	47	1489.76	2	745.887	9.72	178.77	120.51	VDFPTAIGMVVER	3470000	D2(GEE_Hydrolysis/57.0209)		0.489	41646	Jiang_GEE01_200306_02.raw		3.09	BAFs_GEE01_03062020.byrslt	D	36	D36(GEE_Hydrolysis/57.0209)
10	661; 649	ACTL6A	True-positive	1	48	60	1451.61	2	726.811	5.30; 4.12	234.10 - 247.78	49.64	DDGSTLMEIDGDK	7680000	E8(GEE_Hydrolysis/57.0209)		2.829	9620; 9551	Jiang_GEE01_200306_02.raw		-32.05	BAFs_GEE01_03062020.byrslt	E	55	E55(GEE_Hydrolysis/57.0209)
10.1	661; 649	ACTL6A	True-positive	1	48	60	1451.61	2	726.811	5.30; 4.12	234.10 - 247.78	49.64	DDGSTLMEIDGDK	7680000	E8(GEE_Hydrolysis/57.0209)		2.829	9620; 9551	Jiang_GEE01_200306_02.raw		-32.05	BAFs_GEE01_03062020.byrslt	E	55	E55(GEE_Hydrolysis/57.0209)
10.1.1	661	ACTL6A	True-positive	1	48	60	1451.61	2	726.811	5.3	247.78	49.64	DDGSTLMEIDGDK	7680000	E8(GEE_Hydrolysis/57.0209)		2.829	9620	Jiang_GEE01_200306_02.raw		-32.05	BAFs_GEE01_03062020.byrslt	E	55	E55(GEE_Hydrolysis/57.0209)
10.1.2	649	ACTL6A	True-positive	1	48	60	1451.61	2	726.811	4.12	234.1	49.64	DDGSTLMEIDGDK	7680000	E8(GEE_Hydrolysis/57.0209)		2.829	9551	Jiang_GEE01_200306_02.raw		-32.05	BAFs_GEE01_03062020.byrslt	E	55	E55(GEE_Hydrolysis/57.0209)
11	3327	ACTL6A	True-positive	1	63	76	1624.78	2	813.399	4.1	155.11	86.82	QGGPTYYIDTNALR	1300000	D9(GEE_Hydrolysis/57.0209)		0.087	24515	Jiang_GEE01_200306_02.raw		0.05	BAFs_GEE01_03062020.byrslt	D	71	D71(GEE_Hydrolysis/57.0209)
12	1852; 1837	ACTL6A	True-positive	1	113	130	2081	3	694.674	3.50; 4.55	218.27 - 245.41	66.3	SEASLHPVLMSEAPWNTR	14600000	E12(GEE_Hydrolysis/57.0209)		20.037	15612; 15572	Jiang_GEE01_200306_02.raw		-26.99	BAFs_GEE01_03062020.byrslt	E	124	E124(GEE_Hydrolysis/57.0209)
12.1	1852; 1837	ACTL6A	True-positive	1	113	130	2081	3	694.674	3.50; 4.55	218.27 - 245.41	66.3	SEASLHPVLMSEAPWNTR	14600000	E12(GEE_Hydrolysis/57.0209)		20.037	15612; 15572	Jiang_GEE01_200306_02.raw		-26.99	BAFs_GEE01_03062020.byrslt	E	124	E124(GEE_Hydrolysis/57.0209)
12.1.1	1852	ACTL6A	True-positive	1	113	130	2081	3	694.674	3.5	218.27	66.3	SEASLHPVLMSEAPWNTR	14600000	E12(GEE_Hydrolysis/57.0209)		20.037	15612	Jiang_GEE01_200306_02.raw		-26.99	BAFs_GEE01_03062020.byrslt	E	124	E124(GEE_Hydrolysis/57.0209)
12.1.2	1837	ACTL6A	True-positive	1	113	130	2081	3	694.674	4.55	245.41	66.3	SEASLHPVLMSEAPWNTR	14600000	E12(GEE_Hydrolysis/57.0209)		20.037	15572	Jiang_GEE01_200306_02.raw		-26.99	BAFs_GEE01_03062020.byrslt	E	124	E124(GEE_Hydrolysis/57.0209)
13	3872	ACTL6A	True-positive	1	113	130	2081	3	694.674	2.26	422.65	95.22	SEASLHPVLMSEAPWNTR	1920000	E2(GEE_Hydrolysis/57.0209)		3.178	28554	Jiang_GEE01_200306_02.raw		1.93	BAFs_GEE01_03062020.byrslt	E	114	E114(GEE_Hydrolysis/57.0209)
14	5264	ACTL6A	True-positive	1	134	153	2586.26	3	863.095	4.67	631.29	128.68	EKLTELMFEHYNIPAFFLCK	1190000	E1(GEE_Hydrolysis/57.0209)		21.037	45536	Jiang_GEE01_200306_02.raw		0.94	BAFs_GEE01_03062020.byrslt	E	134	E134(GEE_Hydrolysis/57.0209)
15	5332	ACTL6A	True-positive	1	136	153	2329.13	3	777.383	0.61	761.22	128.52	LTELMFEHYNIPAFFLCK	10000000	E7(GEE_Hydrolysis/57.0209)		1.329	46053	Jiang_GEE01_200306_02.raw		-0.12	BAFs_GEE01_03062020.byrslt	E	142	E142(GEE_Hydrolysis/57.0209)
16	4015	ACTL6A	True-positive	1	165	194	3147.66	3	1050.23	7.78	83.85	98.28	STGLILDSGATHTTAIPVHDGYVLQQGIVK	1630000	D7(GEE_Hydrolysis/57.0209)		0.876	29865	Jiang_GEE01_200306_02.raw		0.01	BAFs_GEE01_03062020.byrslt	D	171	D171(GEE_Hydrolysis/57.0209)
17	4022	ACTL6A	True-positive	1	165	194	3147.66	4	787.921	3.1	890.36	98.17	STGLILDSGATHTTAIPVHDGYVLQQGIVK	43200000	D20(GEE_Hydrolysis/57.0209)		1.374	29962	Jiang_GEE01_200306_02.raw		-0.09	BAFs_GEE01_03062020.byrslt	D	184	D184(GEE_Hydrolysis/57.0209)
18	4928	ACTL6A	True-positive	1	165	207	4624.34	5	925.875	2.78	512.62	118.06	STGLILDSGATHTTAIPVHDGYVLQQGIVKSPLAGDFITMQCR	6830000	D20(GEE_Hydrolysis/57.0209)		58.939	40374	Jiang_GEE01_200306_02.raw		-0.15	BAFs_GEE01_03062020.byrslt	D	184	D184(GEE_Hydrolysis/57.0209)
19	4927	ACTL6A	True-positive	1	165	207	4624.34	5	925.875	1.2	886.29	118.06	STGLILDSGATHTTAIPVHDGYVLQQGIVKSPLAGDFITMQCR	6830000	D36(GEE_Hydrolysis/57.0209)		58.939	40365	Jiang_GEE01_200306_02.raw		-0.15	BAFs_GEE01_03062020.byrslt	D	200	D200(GEE_Hydrolysis/57.0209)
20	4951	ACTL6A	True-positive	1	165	207	4624.34	5	925.875	-1.89	150.51	118.06	STGLILDSGATHTTAIPVHDGYVLQQGIVKSPLAGDFITMQCR	6830000	D7(GEE_Hydrolysis/57.0209)		58.939	40635	Jiang_GEE01_200306_02.raw		-0.15	BAFs_GEE01_03062020.byrslt	D	171	D171(GEE_Hydrolysis/57.0209)
21	1904; 1873	ACTL6A	True-positive	1	195	207	1551.72	3	518.246	8.40; 1.67	189.21 - 250.49	66.95	SPLAGDFITMQCR	50100000	D6(GEE_Hydrolysis/57.0209)		66.965	15993; 15792	Jiang_GEE01_200306_02.raw		-27.86	BAFs_GEE01_03062020.byrslt	D	200	D200(GEE_Hydrolysis/57.0209)
21.1	1904; 1873	ACTL6A	True-positive	1	195	207	1551.72	3	518.246	8.40; 1.67	189.21 - 250.49	66.95	SPLAGDFITMQCR	50100000	D6(GEE_Hydrolysis/57.0209)		66.965	15993; 15792	Jiang_GEE01_200306_02.raw		-27.86	BAFs_GEE01_03062020.byrslt	D	200	D200(GEE_Hydrolysis/57.0209)
21.1.1	1904	ACTL6A	True-positive	1	195	207	1551.72	3	518.246	8.4	189.21	66.95	SPLAGDFITMQCR	50100000	D6(GEE_Hydrolysis/57.0209)		66.965	15993	Jiang_GEE01_200306_02.raw		-27.86	BAFs_GEE01_03062020.byrslt	D	200	D200(GEE_Hydrolysis/57.0209)
21.1.2	1873	ACTL6A	True-positive	1	195	207	1551.72	3	518.246	1.67	250.49	66.95	SPLAGDFITMQCR	50100000	D6(GEE_Hydrolysis/57.0209)		66.965	15792	Jiang_GEE01_200306_02.raw		-27.86	BAFs_GEE01_03062020.byrslt	D	200	D200(GEE_Hydrolysis/57.0209)
22	3976	ACTL6A	True-positive	1	302	315	1612.88	3	538.635	2.54	134.64	97.56	LKIPEGLFDPSNVK	10900000	E5(GEE_Hydrolysis/57.0209)		11.022	29551	Jiang_GEE01_200306_02.raw		0	BAFs_GEE01_03062020.byrslt	E	306	E306(GEE_Hydrolysis/57.0209)
23	3646; 3644	ACTL6A	True-positive	1	304	315	1371.7	2	686.859	2.86; 1.53	244.20 - 308.02	92.31	IPEGLFDPSNVK	7690000	D7(GEE_Hydrolysis/57.0209)		0.217	27016; 27005	Jiang_GEE01_200306_02.raw		-0.28	BAFs_GEE01_03062020.byrslt	D	310	D310(GEE_Hydrolysis/57.0209)
23.1	3646; 3644	ACTL6A	True-positive	1	304	315	1371.7	2	686.859	2.86; 1.53	244.20 - 308.02	92.31	IPEGLFDPSNVK	7690000	D7(GEE_Hydrolysis/57.0209)		0.217	27016; 27005	Jiang_GEE01_200306_02.raw		-0.28	BAFs_GEE01_03062020.byrslt	D	310	D310(GEE_Hydrolysis/57.0209)
23.1.1	3646	ACTL6A	True-positive	1	304	315	1371.7	2	686.859	2.86	308.02	92.31	IPEGLFDPSNVK	7690000	D7(GEE_Hydrolysis/57.0209)		0.217	27016	Jiang_GEE01_200306_02.raw		-0.28	BAFs_GEE01_03062020.byrslt	D	310	D310(GEE_Hydrolysis/57.0209)
23.1.2	3644	ACTL6A	True-positive	1	304	315	1371.7	2	686.859	1.53	244.2	92.31	IPEGLFDPSNVK	7690000	D7(GEE_Hydrolysis/57.0209)		0.217	27005	Jiang_GEE01_200306_02.raw		-0.28	BAFs_GEE01_03062020.byrslt	D	310	D310(GEE_Hydrolysis/57.0209)
24	5641	ACTL6A	True-positive	1	391	421	3520.7	3	1174.57	2.37	689.05	131.87	FSSWIGGSILASLGTFQQMWISKQEYEEGGK	1400000	E25(GEE_Hydrolysis/57.0209)		35.709	47974	Jiang_GEE01_200306_02.raw		-0.16	BAFs_GEE01_03062020.byrslt	E	415	E415(GEE_Hydrolysis/57.0209)
25	5645	ACTL6A	True-positive	1	391	421	3520.7	4	881.181	1.17	169.56	131.87	FSSWIGGSILASLGTFQQMWISKQEYEEGGK	1200000	E25(GEE_Hydrolysis/57.0209)		42.171	48009	Jiang_GEE01_200306_02.raw		-0.16	BAFs_GEE01_03062020.byrslt	E	415	E415(GEE_Hydrolysis/57.0209)
26	3806; 3803	ARID1A	True-positive	1	328	356	2701.21	3	901.41	2.89; 3.09	17.31 - 127.21	94.36	GPADMASQCWGAAAAAAAAAAASGGAQQR	2000000	D4(GEE_Hydrolysis/57.0209)		6.986	28008; 27975	Jiang_GEE01_200306_02.raw		-25.18	BAFs_GEE01_03062020.byrslt	D	331	D331(GEE_Hydrolysis/57.0209)
26.1	3806; 3803	ARID1A	True-positive	1	328	356	2701.21	3	901.41	2.89; 3.09	17.31 - 127.21	94.36	GPADMASQCWGAAAAAAAAAAASGGAQQR	2000000	D4(GEE_Hydrolysis/57.0209)		6.986	28008; 27975	Jiang_GEE01_200306_02.raw		-25.18	BAFs_GEE01_03062020.byrslt	D	331	D331(GEE_Hydrolysis/57.0209)
26.1.1	3806	ARID1A	True-positive	1	328	356	2701.21	3	901.41	2.89	17.31	94.36	GPADMASQCWGAAAAAAAAAAASGGAQQR	2000000	D4(GEE_Hydrolysis/57.0209)		6.986	28008	Jiang_GEE01_200306_02.raw		-25.18	BAFs_GEE01_03062020.byrslt	D	331	D331(GEE_Hydrolysis/57.0209)
26.1.2	3803	ARID1A	True-positive	1	328	356	2701.21	3	901.41	3.09	127.21	94.36	GPADMASQCWGAAAAAAAAAAASGGAQQR	2000000	D4(GEE_Hydrolysis/57.0209)		6.986	27975	Jiang_GEE01_200306_02.raw		-25.18	BAFs_GEE01_03062020.byrslt	D	331	D331(GEE_Hydrolysis/57.0209)
27	2299	ARID1A	True-positive	1	597	622	2754.24	3	919.088	2.55	30.56	73.74	FPPPQELSQDSFGSQASSAPSMTSSK	9020000	D10(GEE_Hydrolysis/57.0209)		9.379	18340	Jiang_GEE01_200306_02.raw		-19.23	BAFs_GEE01_03062020.byrslt	D	606	D606(GEE_Hydrolysis/57.0209)
28	713; 705	ARID1A	True-positive	1	1011	1021	1346.68	3	449.901	2.53; 2.39	229.97 - 366.46	50.69	LYELGGEPERK	2050000	E3(GEE_Hydrolysis/57.0209)		1.352	9935; 9900	Jiang_GEE01_200306_02.raw		2.7	BAFs_GEE01_03062020.byrslt	E	1013	E1013(GEE_Hydrolysis/57.0209)
28.1	713; 705	ARID1A	True-positive	1	1011	1021	1346.68	3	449.901	2.53; 2.39	229.97 - 366.46	50.69	LYELGGEPERK	2050000	E3(GEE_Hydrolysis/57.0209)		1.352	9935; 9900	Jiang_GEE01_200306_02.raw		2.7	BAFs_GEE01_03062020.byrslt	E	1013	E1013(GEE_Hydrolysis/57.0209)
28.1.1	713	ARID1A	True-positive	1	1011	1021	1346.68	3	449.901	2.53	366.46	50.69	LYELGGEPERK	2050000	E3(GEE_Hydrolysis/57.0209)		1.352	9935	Jiang_GEE01_200306_02.raw		2.7	BAFs_GEE01_03062020.byrslt	E	1013	E1013(GEE_Hydrolysis/57.0209)
28.1.2	705	ARID1A	True-positive	1	1011	1021	1346.68	3	449.901	2.39	229.97	50.69	LYELGGEPERK	2050000	E3(GEE_Hydrolysis/57.0209)		1.352	9900	Jiang_GEE01_200306_02.raw		2.7	BAFs_GEE01_03062020.byrslt	E	1013	E1013(GEE_Hydrolysis/57.0209)
29	2417	ARID1A	True-positive	1	1182	1202	2329.06	3	777.359	2.94	847.52	75.23	SNSVGIQDAFNDGSDSTFQKR	1510000	D15(GEE_Hydrolysis/57.0209)		9.876	19028	Jiang_GEE01_200306_02.raw		-0.44	BAFs_GEE01_03062020.byrslt	D	1196	D1196(GEE_Hydrolysis/57.0209)
30	2923	ARID1A	True-positive	1	1383	1445	6926.2	5	1386.25	2.74	86.87	82.25	RHEGEMYSVPYSTGQGQPQQQQLPPAQPQPASQQQAAQPSPQQDVYNQYGNAYPATATAATER	4750000	E3(GEE_Hydrolysis/57.0209)		6.743	22235	Jiang_GEE01_200306_02.raw		-8.33	BAFs_GEE01_03062020.byrslt	E	1385	E1385(GEE_Hydrolysis/57.0209)
31	1671; 1660	ARID1A	True-positive	1	1753	1772	2140.98	3	714.668	2.44; 2.95	92.14 - 165.86	64.51	VSSPAPMEGGEEEEELLGPK	9020000	E11(GEE_Hydrolysis/57.0209)		40.302	14919; 14895	Jiang_GEE01_200306_02.raw		-25.41	BAFs_GEE01_03062020.byrslt	E	1763	E1763(GEE_Hydrolysis/57.0209)
31.1	1671; 1660	ARID1A	True-positive	1	1753	1772	2140.98	3	714.668	2.44; 2.95	92.14 - 165.86	64.51	VSSPAPMEGGEEEEELLGPK	9010000	E11(GEE_Hydrolysis/57.0209)		40.302	14919; 14895	Jiang_GEE01_200306_02.raw		-25.41	BAFs_GEE01_03062020.byrslt	E	1763	E1763(GEE_Hydrolysis/57.0209)
31.1.1	1671	ARID1A	True-positive	1	1753	1772	2140.98	3	714.668	2.44	165.86	64.51	VSSPAPMEGGEEEEELLGPK	9010000	E11(GEE_Hydrolysis/57.0209)		40.302	14919	Jiang_GEE01_200306_02.raw		-25.41	BAFs_GEE01_03062020.byrslt	E	1763	E1763(GEE_Hydrolysis/57.0209)
31.1.2	1660	ARID1A	True-positive	1	1753	1772	2140.98	3	714.668	2.95	92.14	64.51	VSSPAPMEGGEEEEELLGPK	9010000	E11(GEE_Hydrolysis/57.0209)		40.302	14895	Jiang_GEE01_200306_02.raw		-25.41	BAFs_GEE01_03062020.byrslt	E	1763	E1763(GEE_Hydrolysis/57.0209)
32	1678	ARID1A	True-positive	1	1753	1772	2140.98	3	714.668	2.78	351.95	64.51	VSSPAPMEGGEEEEELLGPK	9010000	E8(GEE_Hydrolysis/57.0209)		40.302	14946	Jiang_GEE01_200306_02.raw		-25.41	BAFs_GEE01_03062020.byrslt	E	1760	E1760(GEE_Hydrolysis/57.0209)
33	554	ARID1A	True-positive	1	1846	1862	1912.89	4	479.23	4.58	464.27	47.82	IGGGDTTEHIQTHFESK	3400000	E8(GEE_Hydrolysis/57.0209)		1.067	8935	Jiang_GEE01_200306_02.raw		-0.02	BAFs_GEE01_03062020.byrslt	E	1853	E1853(GEE_Hydrolysis/57.0209)
34	236; 225	ARID1A	True-positive	1	1880	1905	2699.27	4	675.824	4.72; 3.09	85.00 - 258.91	41.33	KHVTTAEGTPGTTDQEGPPPDGPPEK	1510000	E7(GEE_Hydrolysis/57.0209)		3.227	6793; 6678	Jiang_GEE01_200306_02.raw		-0.03	BAFs_GEE01_03062020.byrslt	E	1886	E1886(GEE_Hydrolysis/57.0209)
34.1	236; 225	ARID1A	True-positive	1	1880	1905	2699.27	4	675.824	4.72; 3.09	85.00 - 258.91	41.33	KHVTTAEGTPGTTDQEGPPPDGPPEK	1510000	E7(GEE_Hydrolysis/57.0209)		3.227	6793; 6678	Jiang_GEE01_200306_02.raw		-0.03	BAFs_GEE01_03062020.byrslt	E	1886	E1886(GEE_Hydrolysis/57.0209)
34.1.1	236	ARID1A	True-positive	1	1880	1905	2699.27	4	675.824	4.72	258.91	41.33	KHVTTAEGTPGTTDQEGPPPDGPPEK	1510000	E7(GEE_Hydrolysis/57.0209)		3.227	6793	Jiang_GEE01_200306_02.raw		-0.03	BAFs_GEE01_03062020.byrslt	E	1886	E1886(GEE_Hydrolysis/57.0209)
34.1.2	225	ARID1A	True-positive	1	1880	1905	2699.27	4	675.824	3.09	85	41.33	KHVTTAEGTPGTTDQEGPPPDGPPEK	1510000	E7(GEE_Hydrolysis/57.0209)		3.227	6678	Jiang_GEE01_200306_02.raw		-0.03	BAFs_GEE01_03062020.byrslt	E	1886	E1886(GEE_Hydrolysis/57.0209)
35	102	ARID1A	True-positive	1	1880	1906	2855.37	4	714.849	3.5	235.89	36.49	KHVTTAEGTPGTTDQEGPPPDGPPEKR	1140000	E25(GEE_Hydrolysis/57.0209)		4.896	5540	Jiang_GEE01_200306_02.raw		0.04	BAFs_GEE01_03062020.byrslt	E	1904	E1904(GEE_Hydrolysis/57.0209)
36	1116; 728	ARID1A	True-positive	1	1881	1905	2571.17	3	858.065	3.31; 2.85	212.48 - 218.06	56.31	HVTTAEGTPGTTDQEGPPPDGPPEK	1560000	E6(GEE_Hydrolysis/57.0209)		0.961	12086; 10054	Jiang_GEE01_200306_02.raw		7.34	BAFs_GEE01_03062020.byrslt	E	1886	E1886(GEE_Hydrolysis/57.0209)
36.1	1116; 728	ARID1A	True-positive	1	1881	1905	2571.17	3	858.065	3.31; 2.85	212.48 - 218.06	56.31	HVTTAEGTPGTTDQEGPPPDGPPEK	1560000	E6(GEE_Hydrolysis/57.0209)		0.961	12086; 10054	Jiang_GEE01_200306_02.raw		7.34	BAFs_GEE01_03062020.byrslt	E	1886	E1886(GEE_Hydrolysis/57.0209)
36.1.1	1116	ARID1A	True-positive	1	1881	1905	2571.17	3	858.065	3.31	218.06	56.31	HVTTAEGTPGTTDQEGPPPDGPPEK	1560000	E6(GEE_Hydrolysis/57.0209)		0.961	12086	Jiang_GEE01_200306_02.raw		7.34	BAFs_GEE01_03062020.byrslt	E	1886	E1886(GEE_Hydrolysis/57.0209)
36.1.2	728	ARID1A	True-positive	1	1881	1905	2571.17	3	858.065	2.85	212.48	56.31	HVTTAEGTPGTTDQEGPPPDGPPEK	1560000	E6(GEE_Hydrolysis/57.0209)		0.961	10054	Jiang_GEE01_200306_02.raw		7.34	BAFs_GEE01_03062020.byrslt	E	1886	E1886(GEE_Hydrolysis/57.0209)
37	291	ARID1A	True-positive	1	1881	1906	2727.27	4	682.826	4.44	53.14	43.12	HVTTAEGTPGTTDQEGPPPDGPPEKR	496000	E24(GEE_Hydrolysis/57.0209)		2.675	7202	Jiang_GEE01_200306_02.raw		-0.06	BAFs_GEE01_03062020.byrslt	E	1904	E1904(GEE_Hydrolysis/57.0209)
38	4094	ARID1A	True-positive	1	2165	2183	1998.06	3	667.026	1.86	144.94	99.06	EMAVVLLANLAQGDSLAAR	4260000	E1(GEE_Hydrolysis/57.0209)		4.372	30465	Jiang_GEE01_200306_02.raw		-30.56	BAFs_GEE01_03062020.byrslt	E	2165	E2165(GEE_Hydrolysis/57.0209)
39	5551	ARID1A	True-positive	1	2190	2232	4762.28	4	1191.58	3.02	218.33	130.75	GSIGNLLGFLEDSLAATQFQQSQASLLHMQNPPFEPTSVDMMR	5880000	D12(GEE_Hydrolysis/57.0209)		9.839	47310	Jiang_GEE01_200306_02.raw		-2.47	BAFs_GEE01_03062020.byrslt	D	2201	D2201(GEE_Hydrolysis/57.0209)
40	5549	ARID1A	True-positive	1	2190	2232	4762.28	5	953.464	1.25	251.22	130.75	GSIGNLLGFLEDSLAATQFQQSQASLLHMQNPPFEPTSVDMMR	2230000	E11(GEE_Hydrolysis/57.0209)		26.486	47290	Jiang_GEE01_200306_02.raw		-2.47	BAFs_GEE01_03062020.byrslt	E	2200	E2200(GEE_Hydrolysis/57.0209)
41	120; 117	ARID1B	True-positive	1	928	946	1901.9	3	634.974	4.35; 5.21	22.59 - 85.59	37.21	AQEAAAAVMQAAANSAQSR	1250000	E3(GEE_Hydrolysis/57.0209)		2.925	5720; 5693	Jiang_GEE01_200306_02.raw		-42.39	BAFs_GEE01_03062020.byrslt	E	930	E930(GEE_Hydrolysis/57.0209)
41.1	120; 117	ARID1B	True-positive	1	928	946	1901.9	3	634.974	4.35; 5.21	22.59 - 85.59	37.21	AQEAAAAVMQAAANSAQSR	1240000	E3(GEE_Hydrolysis/57.0209)		2.925	5720; 5693	Jiang_GEE01_200306_02.raw		-42.39	BAFs_GEE01_03062020.byrslt	E	930	E930(GEE_Hydrolysis/57.0209)
41.1.1	120	ARID1B	True-positive	1	928	946	1901.9	3	634.974	4.35	22.59	37.21	AQEAAAAVMQAAANSAQSR	1240000	E3(GEE_Hydrolysis/57.0209)		2.925	5720	Jiang_GEE01_200306_02.raw		-42.39	BAFs_GEE01_03062020.byrslt	E	930	E930(GEE_Hydrolysis/57.0209)
41.1.2	117	ARID1B	True-positive	1	928	946	1901.9	3	634.974	5.21	85.59	37.21	AQEAAAAVMQAAANSAQSR	1240000	E3(GEE_Hydrolysis/57.0209)		2.925	5693	Jiang_GEE01_200306_02.raw		-42.39	BAFs_GEE01_03062020.byrslt	E	930	E930(GEE_Hydrolysis/57.0209)
42	4326	HA-TEV-DPF2	True-positive	1	75	95	2543.18	3	848.735	1.46	53.06	104.42	LPFLDSQTGVAQSNCYIWMEK	5400000	E20(GEE_Hydrolysis/57.0209)		12.065	33194	Jiang_GEE01_200306_02.raw		-22.2	BAFs_GEE01_03062020.byrslt	E	94	E94(GEE_Hydrolysis/57.0209)
43	3065	HA-TEV-DPF2	True-positive	1	129	143	1745.92	3	582.98	3.47	371.17	84.46	LSFPSIKPDTDQTLK	2570000	D9(GEE_Hydrolysis/57.0209)		1.051	23111	Jiang_GEE01_200306_02.raw		-0.11	BAFs_GEE01_03062020.byrslt	D	137	D137(GEE_Hydrolysis/57.0209)
44	2181	HA-TEV-DPF2	True-positive	1	129	144	1874.01	4	469.511	3.25	365.69	71.98	LSFPSIKPDTDQTLKK	5090000	D11(GEE_Hydrolysis/57.0209)		3.367	17637	Jiang_GEE01_200306_02.raw		-0.1	BAFs_GEE01_03062020.byrslt	D	139	D139(GEE_Hydrolysis/57.0209)
45	1940; 1767	HA-TEV-DPF2	True-positive	1	232	241	1215.65	3	406.222	1.80; 6.09	338.12 - 399.82	65.19	KLDASILEDR	4150000	D3(GEE_Hydrolysis/57.0209)		1.633	16163; 15284	Jiang_GEE01_200306_02.raw		-0.24	BAFs_GEE01_03062020.byrslt	D	234	D234(GEE_Hydrolysis/57.0209)
45.1	1940; 1767	HA-TEV-DPF2	True-positive	1	232	241	1215.65	3	406.222	1.80; 6.09	338.12 - 399.82	65.19	KLDASILEDR	4150000	D3(GEE_Hydrolysis/57.0209)		1.633	16163; 15284	Jiang_GEE01_200306_02.raw		-0.24	BAFs_GEE01_03062020.byrslt	D	234	D234(GEE_Hydrolysis/57.0209)
45.1.1	1940	HA-TEV-DPF2	True-positive	1	232	241	1215.65	3	406.222	1.8	338.12	65.19	KLDASILEDR	4150000	D3(GEE_Hydrolysis/57.0209)		1.633	16163	Jiang_GEE01_200306_02.raw		-0.24	BAFs_GEE01_03062020.byrslt	D	234	D234(GEE_Hydrolysis/57.0209)
45.1.2	1767	HA-TEV-DPF2	True-positive	1	232	241	1215.65	3	406.222	6.09	399.82	65.19	KLDASILEDR	4150000	D3(GEE_Hydrolysis/57.0209)		1.633	15284	Jiang_GEE01_200306_02.raw		-0.24	BAFs_GEE01_03062020.byrslt	D	234	D234(GEE_Hydrolysis/57.0209)
46	380	HA-TEV-DPF2	True-positive	1	321	336	1878.82	3	627.28	3.62	97.96	44.95	KTGQPEELVSCSDCGR	773000	E7(GEE_Hydrolysis/57.0209)		3.083	7831	Jiang_GEE01_200306_02.raw		-0.17	BAFs_GEE01_03062020.byrslt	E	327	E327(GEE_Hydrolysis/57.0209)
47	4234	SMARCA2	True-positive	1	328	346	2216.22	3	739.746	2.94	371.6	102.36	ISPIQKPQGLDPVEILQER	3000000	D11(GEE_Hydrolysis/57.0209)		1.49	32208	Jiang_GEE01_200306_02.raw		-0.54	BAFs_GEE01_03062020.byrslt	D	338	D338(GEE_Hydrolysis/57.0209)
48	1886; 1884	SMARCA2	True-positive	1	565	596	3342.5	4	836.633	2.86; 2.64	105.33 - 182.35	66.95	KAEENAEGGESALGPDGEPIDESSQMSDLPVK	1700000	D28(GEE_Hydrolysis/57.0209)		49.529	15878; 15866	Jiang_GEE01_200306_02.raw		-20.37	BAFs_GEE01_03062020.byrslt	D	592	D592(GEE_Hydrolysis/57.0209)
48.1	1886; 1884	SMARCA2	True-positive	1	565	596	3342.5	4	836.633	2.86; 2.64	105.33 - 182.35	66.95	KAEENAEGGESALGPDGEPIDESSQMSDLPVK	1700000	D28(GEE_Hydrolysis/57.0209)		49.529	15878; 15866	Jiang_GEE01_200306_02.raw		-20.37	BAFs_GEE01_03062020.byrslt	D	592	D592(GEE_Hydrolysis/57.0209)
48.1.1	1886	SMARCA2	True-positive	1	565	596	3342.5	4	836.633	2.86	105.33	66.95	KAEENAEGGESALGPDGEPIDESSQMSDLPVK	1700000	D28(GEE_Hydrolysis/57.0209)		49.529	15878	Jiang_GEE01_200306_02.raw		-20.37	BAFs_GEE01_03062020.byrslt	D	592	D592(GEE_Hydrolysis/57.0209)
48.1.2	1884	SMARCA2	True-positive	1	565	596	3342.5	4	836.633	2.64	182.35	66.95	KAEENAEGGESALGPDGEPIDESSQMSDLPVK	1700000	D28(GEE_Hydrolysis/57.0209)		49.529	15866	Jiang_GEE01_200306_02.raw		-20.37	BAFs_GEE01_03062020.byrslt	D	592	D592(GEE_Hydrolysis/57.0209)
49	2172	SMARCA2	True-positive	1	605	613	1041.59	2	521.8	-1.39	120.46	71.74	VLFGPEAPK	2390000	E6(GEE/85.0522)		0.947	17590	Jiang_GEE01_200306_02.raw		2.57	BAFs_GEE01_03062020.byrslt	E	610	E610(GEE/85.0522)
50	2636; 2633	SMARCA2	True-positive	1	676	696	2546.16	3	849.727	4.34; 4.51	52.52 - 175.97	78.56	QIIETAKQDVDDEYSMQYSAR	165000	E4(GEE_Hydrolysis/57.0209)		17.886	20439; 20435	Jiang_GEE01_200306_02.raw		-0.23	BAFs_GEE01_03062020.byrslt	E	679	E679(GEE_Hydrolysis/57.0209)
50.1	2636; 2633	SMARCA2	True-positive	1	676	696	2546.16	3	849.727	4.34; 4.51	52.52 - 175.97	78.56	QIIETAKQDVDDEYSMQYSAR	165000	E4(GEE_Hydrolysis/57.0209)		17.886	20439; 20435	Jiang_GEE01_200306_02.raw		-0.23	BAFs_GEE01_03062020.byrslt	E	679	E679(GEE_Hydrolysis/57.0209)
50.1.1	2636	SMARCA2	True-positive	1	676	696	2546.16	3	849.727	4.34	52.52	78.56	QIIETAKQDVDDEYSMQYSAR	165000	E4(GEE_Hydrolysis/57.0209)		17.886	20439	Jiang_GEE01_200306_02.raw		-0.23	BAFs_GEE01_03062020.byrslt	E	679	E679(GEE_Hydrolysis/57.0209)
50.1.2	2633	SMARCA2	True-positive	1	676	696	2546.16	3	849.727	4.51	175.97	78.56	QIIETAKQDVDDEYSMQYSAR	165000	E4(GEE_Hydrolysis/57.0209)		17.886	20435	Jiang_GEE01_200306_02.raw		-0.23	BAFs_GEE01_03062020.byrslt	E	679	E679(GEE_Hydrolysis/57.0209)
51	5574; 5455	SMARCA2	True-positive	1	1069	1089	2672.25	3	891.757	-0.37; 3.13	30.10 - 59.23	129.94	VLLFCQMTSLMTIMEDYFAFR	1750000	E15(GEE_Hydrolysis/57.0209)		58.572	47433; 46794	Jiang_GEE01_200306_02.raw		-5.63	BAFs_GEE01_03062020.byrslt	E	1083	E1083(GEE_Hydrolysis/57.0209)
51.1	5574; 5455	SMARCA2	True-positive	1	1069	1089	2672.25	3	891.757	-0.37; 3.13	30.10 - 59.23	129.94	VLLFCQMTSLMTIMEDYFAFR	1750000	E15(GEE_Hydrolysis/57.0209)		58.572	47433; 46794	Jiang_GEE01_200306_02.raw		-5.63	BAFs_GEE01_03062020.byrslt	E	1083	E1083(GEE_Hydrolysis/57.0209)
51.1.1	5574	SMARCA2	True-positive	1	1069	1089	2672.25	3	891.757	-0.37	30.1	129.94	VLLFCQMTSLMTIMEDYFAFR	1750000	E15(GEE_Hydrolysis/57.0209)		58.572	47433	Jiang_GEE01_200306_02.raw		-5.63	BAFs_GEE01_03062020.byrslt	E	1083	E1083(GEE_Hydrolysis/57.0209)
51.1.2	5455	SMARCA2	True-positive	1	1069	1089	2672.25	3	891.757	3.13	59.23	129.94	VLLFCQMTSLMTIMEDYFAFR	1750000	E15(GEE_Hydrolysis/57.0209)		58.572	46794	Jiang_GEE01_200306_02.raw		-5.63	BAFs_GEE01_03062020.byrslt	E	1083	E1083(GEE_Hydrolysis/57.0209)
52	1809; 1792	SMARCA2	True-positive	1	1246	1255	1427.65	3	476.89	2.19; 3.54	238.59 - 251.97	65.7	REEEFDLFMR	3710000	D6(GEE_Hydrolysis/57.0209)		16.628	15439; 15391	Jiang_GEE01_200306_02.raw		-23.43	BAFs_GEE01_03062020.byrslt	D	1251	D1251(GEE_Hydrolysis/57.0209)
52.1	1809; 1792	SMARCA2	True-positive	1	1246	1255	1427.65	3	476.89	2.19; 3.54	238.59 - 251.97	65.7	REEEFDLFMR	3710000	D6(GEE_Hydrolysis/57.0209)		16.628	15439; 15391	Jiang_GEE01_200306_02.raw		-23.43	BAFs_GEE01_03062020.byrslt	D	1251	D1251(GEE_Hydrolysis/57.0209)
52.1.1	1809	SMARCA2	True-positive	1	1246	1255	1427.65	3	476.89	2.19	238.59	65.7	REEEFDLFMR	3710000	D6(GEE_Hydrolysis/57.0209)		16.628	15439	Jiang_GEE01_200306_02.raw		-23.43	BAFs_GEE01_03062020.byrslt	D	1251	D1251(GEE_Hydrolysis/57.0209)
52.1.2	1792	SMARCA2	True-positive	1	1246	1255	1427.65	3	476.89	3.54	251.97	65.7	REEEFDLFMR	3710000	D6(GEE_Hydrolysis/57.0209)		16.628	15391	Jiang_GEE01_200306_02.raw		-23.43	BAFs_GEE01_03062020.byrslt	D	1251	D1251(GEE_Hydrolysis/57.0209)
53	3916	SMARCA2	True-positive	1	1313	1327	1894.91	3	632.642	1.7	325.01	95.87	DVDYSDALTEKQWLR	1010000	E10(GEE_Hydrolysis/57.0209)		67.372	28883	Jiang_GEE01_200306_02.raw		-0.94	BAFs_GEE01_03062020.byrslt	E	1322	E1322(GEE_Hydrolysis/57.0209)
54	699	SMARCA2	True-positive	1	1328	1342	1818.79	3	607.272	3.81	55.79	50.6	AIEDGNLEEMEEEVR	11400000	E8(GEE_Hydrolysis/57.0209)		42.338	9881	Jiang_GEE01_200306_02.raw		-41.21	BAFs_GEE01_03062020.byrslt	E	1335	E1335(GEE_Hydrolysis/57.0209)
55	1077	SMARCA4	True-positive	1	470	484	1892.99	4	474.254	3.11	111.12	55.64	QKHQEYLNSILQHAK	2720000	E5(GEE_Hydrolysis/57.0209)		38.105	11844	Jiang_GEE01_200306_02.raw		-0.14	BAFs_GEE01_03062020.byrslt	E	474	E474(GEE_Hydrolysis/57.0209)
56	3395	SMARCA4	True-positive	1	485	487	493.253	1	494.26	-6.32	27.09	88.43	DFK	5390000	D1(GEE/85.0522)		10.268	25080	Jiang_GEE01_200306_02.raw		16.21	BAFs_GEE01_03062020.byrslt	D	485	D485(GEE/85.0522)
57	2145; 2141	SMARCA4	True-positive	1	588	618	3280.54	4	821.142	3.18; 2.81	47.15 - 159.87	71.33	KAENAEGQTPAIGPDGEPLDETSQMSDLPVK	2890000	E17(GEE_Hydrolysis/57.0209)		37.691	17418; 17384	Jiang_GEE01_200306_02.raw		-20.71	BAFs_GEE01_03062020.byrslt	E	604	E604(GEE_Hydrolysis/57.0209)
57.1	2145; 2141	SMARCA4	True-positive	1	588	618	3280.54	4	821.142	3.18; 2.81	47.15 - 159.87	71.33	KAENAEGQTPAIGPDGEPLDETSQMSDLPVK	2890000	E17(GEE_Hydrolysis/57.0209)		37.691	17418; 17384	Jiang_GEE01_200306_02.raw		-20.71	BAFs_GEE01_03062020.byrslt	E	604	E604(GEE_Hydrolysis/57.0209)
57.1.1	2145	SMARCA4	True-positive	1	588	618	3280.54	4	821.142	3.18	159.87	71.33	KAENAEGQTPAIGPDGEPLDETSQMSDLPVK	2890000	E17(GEE_Hydrolysis/57.0209)		37.691	17418	Jiang_GEE01_200306_02.raw		-20.71	BAFs_GEE01_03062020.byrslt	E	604	E604(GEE_Hydrolysis/57.0209)
57.1.2	2141	SMARCA4	True-positive	1	588	618	3280.54	4	821.142	2.81	47.15	71.33	KAENAEGQTPAIGPDGEPLDETSQMSDLPVK	2890000	E17(GEE_Hydrolysis/57.0209)		37.691	17384	Jiang_GEE01_200306_02.raw		-20.71	BAFs_GEE01_03062020.byrslt	E	604	E604(GEE_Hydrolysis/57.0209)
58	2762	SMARCA4	True-positive	1	589	618	3152.44	3	1051.82	1.55	159.93	80.46	AENAEGQTPAIGPDGEPLDETSQMSDLPVK	1260000	E16(GEE_Hydrolysis/57.0209)		9.844	21235	Jiang_GEE01_200306_02.raw		-23.29	BAFs_GEE01_03062020.byrslt	E	604	E604(GEE_Hydrolysis/57.0209)
59	5318	SMARCA4	True-positive	1	786	800	1830.99	3	611.337	2.39	627.93	128.52	TIQTIALITYLMEHK	1060000	E13(GEE_Hydrolysis/57.0209)		0.65	45962	Jiang_GEE01_200306_02.raw		-0.02	BAFs_GEE01_03062020.byrslt	E	798	E798(GEE_Hydrolysis/57.0209)
60	3054	SMARCA4	True-positive	1	983	997	1829.98	3	611	2.61	269.77	84.28	EVEAQLPEKVEYVIK	1820000	E8(GEE_Hydrolysis/57.0209)		18.518	23051	Jiang_GEE01_200306_02.raw		-0.33	BAFs_GEE01_03062020.byrslt	E	990	E990(GEE_Hydrolysis/57.0209)
61	802	SMARCA4	True-positive	1	1015	1024	1074.56	2	538.285	5.03	352.96	51.95	GVLLTDGSEK	555000	E9(GEE_Hydrolysis/57.0209)		0.202	10501	Jiang_GEE01_200306_02.raw		-0.26	BAFs_GEE01_03062020.byrslt	E	1023	E1023(GEE_Hydrolysis/57.0209)
62	1292	SMARCA4	True-positive	1	1078	1087	1191.62	3	398.215	1.67	280.12	59.11	ASGKFELLDR	11500000	E6(GEE_Hydrolysis/57.0209)		5.905	13102	Jiang_GEE01_200306_02.raw		-0.24	BAFs_GEE01_03062020.byrslt	E	1083	E1083(GEE_Hydrolysis/57.0209)
63	3960; 3937	SMARCA4	True-positive	1	1337	1349	1658.82	3	553.948	2.44; 2.67	61.37 - 61.61	96.55	LMEEDELPSWIIK	6760000	E3(GEE_Hydrolysis/57.0209)		54.679	29316; 29094	Jiang_GEE01_200306_02.raw		-24.95	BAFs_GEE01_03062020.byrslt	E	1339	E1339(GEE_Hydrolysis/57.0209)
63.1	3960; 3937	SMARCA4	True-positive	1	1337	1349	1658.82	3	553.948	2.44; 2.67	61.37 - 61.61	96.55	LMEEDELPSWIIK	6760000	E3(GEE_Hydrolysis/57.0209)		54.679	29316; 29094	Jiang_GEE01_200306_02.raw		-24.95	BAFs_GEE01_03062020.byrslt	E	1339	E1339(GEE_Hydrolysis/57.0209)
63.1.1	3960	SMARCA4	True-positive	1	1337	1349	1658.82	3	553.948	2.44	61.37	96.55	LMEEDELPSWIIK	6760000	E3(GEE_Hydrolysis/57.0209)		54.679	29316	Jiang_GEE01_200306_02.raw		-24.95	BAFs_GEE01_03062020.byrslt	E	1339	E1339(GEE_Hydrolysis/57.0209)
63.1.2	3937	SMARCA4	True-positive	1	1337	1349	1658.82	3	553.948	2.67	61.61	96.55	LMEEDELPSWIIK	6760000	E3(GEE_Hydrolysis/57.0209)		54.679	29094	Jiang_GEE01_200306_02.raw		-24.95	BAFs_GEE01_03062020.byrslt	E	1339	E1339(GEE_Hydrolysis/57.0209)
64	4724	SMARCA4	True-positive	1	1337	1356	2473.17	3	825.396	2.25	436.31	111.96	LMEEDELPSWIIKDDAEVER	1330000	D14(GEE_Hydrolysis/57.0209)		4.901	37247	Jiang_GEE01_200306_02.raw		-0.42	BAFs_GEE01_03062020.byrslt	D	1350	D1350(GEE_Hydrolysis/57.0209)
65	2931	SMARCA4	True-positive	1	1492	1502	1508.79	3	503.936	7.47	431.58	82.61	KELPEYYELIR	2380000	E2(GEE_Hydrolysis/57.0209)		30.79	22269	Jiang_GEE01_200306_02.raw		-0.39	BAFs_GEE01_03062020.byrslt	E	1493	E1493(GEE_Hydrolysis/57.0209)
66	5632; 4994	SMARCB1	True-positive	1	17	37	2538.14	3	847.053	2.29; 2.36	178.10 - 426.75	119.9	FQLEDDGEFYMIGSEVGNYLR	9990000	E4(GEE_Hydrolysis/57.0209)		6.858	47822; 41472	Jiang_GEE01_200306_02.raw		-10.51	BAFs_GEE01_03062020.byrslt	E	20	E20(GEE_Hydrolysis/57.0209)
66.1	5632; 4994	SMARCB1	True-positive	1	17	37	2538.14	3	847.053	2.29; 2.36	178.10 - 426.75	119.9	FQLEDDGEFYMIGSEVGNYLR	9990000	E4(GEE_Hydrolysis/57.0209)		6.858	47822; 41472	Jiang_GEE01_200306_02.raw		-10.51	BAFs_GEE01_03062020.byrslt	E	20	E20(GEE_Hydrolysis/57.0209)
66.1.1	5632	SMARCB1	True-positive	1	17	37	2538.14	3	847.053	2.29	426.75	119.9	FQLEDDGEFYMIGSEVGNYLR	9990000	E4(GEE_Hydrolysis/57.0209)		6.858	47822	Jiang_GEE01_200306_02.raw		-10.51	BAFs_GEE01_03062020.byrslt	E	20	E20(GEE_Hydrolysis/57.0209)
66.1.2	4994	SMARCB1	True-positive	1	17	37	2538.14	3	847.053	2.36	178.1	119.9	FQLEDDGEFYMIGSEVGNYLR	9990000	E4(GEE_Hydrolysis/57.0209)		6.858	41472	Jiang_GEE01_200306_02.raw		-10.51	BAFs_GEE01_03062020.byrslt	E	20	E20(GEE_Hydrolysis/57.0209)
67	3126; 3118	SMARCB1	True-positive	1	93	106	1603.72	2	802.868	1.95; 3.32	395.37 - 413.14	85.04	ASEVEEILDGNDEK	1030000	E3(GEE_Hydrolysis/57.0209)		0.627	23525; 23456	Jiang_GEE01_200306_02.raw		0.96	BAFs_GEE01_03062020.byrslt	E	95	E95(GEE_Hydrolysis/57.0209)
67.1	3126; 3118	SMARCB1	True-positive	1	93	106	1603.72	2	802.868	1.95; 3.32	395.37 - 413.14	85.04	ASEVEEILDGNDEK	1030000	E3(GEE_Hydrolysis/57.0209)		0.627	23525; 23456	Jiang_GEE01_200306_02.raw		0.96	BAFs_GEE01_03062020.byrslt	E	95	E95(GEE_Hydrolysis/57.0209)
67.1.1	3126	SMARCB1	True-positive	1	93	106	1603.72	2	802.868	1.95	413.14	85.04	ASEVEEILDGNDEK	1030000	E3(GEE_Hydrolysis/57.0209)		0.627	23525	Jiang_GEE01_200306_02.raw		0.96	BAFs_GEE01_03062020.byrslt	E	95	E95(GEE_Hydrolysis/57.0209)
67.1.2	3118	SMARCB1	True-positive	1	93	106	1603.72	2	802.868	3.32	395.37	85.04	ASEVEEILDGNDEK	1030000	E3(GEE_Hydrolysis/57.0209)		0.627	23456	Jiang_GEE01_200306_02.raw		0.96	BAFs_GEE01_03062020.byrslt	E	95	E95(GEE_Hydrolysis/57.0209)
68	3088	SMARCB1	True-positive	1	128	153	2987.43	4	747.865	6.62	94.91	84.61	NSQWVPTLPNSSHHLDAVPCSTTINR	523000	D16(GEE_Hydrolysis/57.0209)		0.809	23222	Jiang_GEE01_200306_02.raw		0.15	BAFs_GEE01_03062020.byrslt	D	143	D143(GEE_Hydrolysis/57.0209)
69	5724; 5719	SMARCB1	True-positive	1	212	242	3548.76	3	1183.93	2.85; 0.79	4.25 - 374.20	133.61	LMTPEMFSEILCDDLDLNPLTFVPAIASAIR	2320000	E5(GEE_Hydrolysis/57.0209)		10.585	49068; 49028	Jiang_GEE01_200306_02.raw		-2.1	BAFs_GEE01_03062020.byrslt	E	216	E216(GEE_Hydrolysis/57.0209)
69.1	5724; 5719	SMARCB1	True-positive	1	212	242	3548.76	3	1183.93	2.85; 0.79	4.25 - 374.20	133.61	LMTPEMFSEILCDDLDLNPLTFVPAIASAIR	2320000	E5(GEE_Hydrolysis/57.0209)		10.585	49068; 49028	Jiang_GEE01_200306_02.raw		-2.1	BAFs_GEE01_03062020.byrslt	E	216	E216(GEE_Hydrolysis/57.0209)
69.1.1	5724	SMARCB1	True-positive	1	212	242	3548.76	3	1183.93	2.85	4.25	133.61	LMTPEMFSEILCDDLDLNPLTFVPAIASAIR	2320000	E5(GEE_Hydrolysis/57.0209)		10.585	49068	Jiang_GEE01_200306_02.raw		-2.1	BAFs_GEE01_03062020.byrslt	E	216	E216(GEE_Hydrolysis/57.0209)
69.1.2	5719	SMARCB1	True-positive	1	212	242	3548.76	3	1183.93	0.79	374.2	133.61	LMTPEMFSEILCDDLDLNPLTFVPAIASAIR	2320000	E5(GEE_Hydrolysis/57.0209)		10.585	49028	Jiang_GEE01_200306_02.raw		-2.1	BAFs_GEE01_03062020.byrslt	E	216	E216(GEE_Hydrolysis/57.0209)
70	5718	SMARCB1	True-positive	1	212	242	3548.76	4	888.197	2.49	160.54	133.58	LMTPEMFSEILCDDLDLNPLTFVPAIASAIR	1290000	E9(GEE_Hydrolysis/57.0209)		20.408	49012	Jiang_GEE01_200306_02.raw		-2.13	BAFs_GEE01_03062020.byrslt	E	220	E220(GEE_Hydrolysis/57.0209)
71	421	SMARCB1	True-positive	1	287	296	1218.62	3	407.215	3.4	223.61	45.87	ENSPEKFALK	1970000	E5(GEE_Hydrolysis/57.0209)		76.506	8099	Jiang_GEE01_200306_02.raw		0	BAFs_GEE01_03062020.byrslt	E	291	E291(GEE_Hydrolysis/57.0209)
72	5128	SMARCB1	True-positive	1	342	363	2593.13	3	865.384	1.38	44.11	123.95	NTGDADQWCPLLETLTDAEMEK	5560000	E13(GEE_Hydrolysis/57.0209)		8.168	43476	Jiang_GEE01_200306_02.raw		-6.6	BAFs_GEE01_03062020.byrslt	E	354	E354(GEE_Hydrolysis/57.0209)
73	4473	SMARCC1	True-positive	1	370	387	2078.02	3	693.682	-0.09	210.55	107.47	DMEDPTPVPNIEEVVLPK	6080000	E3(GEE_Hydrolysis/57.0209)		27.313	34738	Jiang_GEE01_200306_02.raw		-20.71	BAFs_GEE01_03062020.byrslt	E	372	E372(GEE_Hydrolysis/57.0209)
74	1843	SMARCC1	True-positive	1	402	428	2832.24	3	945.088	3.62	401.77	66.61	GGTVADLDEQDEETVTAGGKEDEDPAK	1320000	E21(GEE_Hydrolysis/57.0209)		2.072	15590	Jiang_GEE01_200306_02.raw		0.04	BAFs_GEE01_03062020.byrslt	E	422	E422(GEE_Hydrolysis/57.0209)
75	2370	SMARCC1	True-positive	1	402	428	2860.27	3	954.432	3.15	371.05	74.46	GGTVADLDEQDEETVTAGGKEDEDPAK	242000	D11(GEE/85.0522)		0.387	18721	Jiang_GEE01_200306_02.raw		7.89	BAFs_GEE01_03062020.byrslt	D	412	D412(GEE/85.0522)
76	5815	SMARCC1	True-positive	1	664	709	4944.45	4	1237.12	0.85	169.47	135.76	LPIEDPYLENSDASLGPLAYQPVPFSQSGNPVMSTVAFLASVVDPR	869000	E9(GEE_Hydrolysis/57.0209)		1.25	50318	Jiang_GEE01_200306_02.raw		0.09	BAFs_GEE01_03062020.byrslt	E	672	E672(GEE_Hydrolysis/57.0209)
77	3179	SMARCC2	True-positive	1	14	28	1847.83	2	924.923	5.21	54.37	85.75	YYEAADTVTQFDNVR	91900	E3(GEE_Hydrolysis/57.0209)		0.038	23823	Jiang_GEE01_200306_02.raw		-0.6	BAFs_GEE01_03062020.byrslt	E	16	E16(GEE_Hydrolysis/57.0209)
78	280	SMARCC2	True-positive	1	38	47	1216.61	2	609.311	2.33	251.28	42.72	YIQAEPPTNK	631000	E5(GEE_Hydrolysis/57.0209)		0.134	7144	Jiang_GEE01_200306_02.raw		0.16	BAFs_GEE01_03062020.byrslt	E	42	E42(GEE_Hydrolysis/57.0209)
79	5281	SMARCC2	True-positive	1	200	235	4216.01	4	1055.01	2.75	146.37	127.66	QVLLHWGYYPDSYDTWIPASEIEASVEDAPTPEKPR	2750000	D11(GEE_Hydrolysis/57.0209)		2.798	45602	Jiang_GEE01_200306_02.raw		-0.08	BAFs_GEE01_03062020.byrslt	D	210	D210(GEE_Hydrolysis/57.0209)
80	5265	SMARCC2	True-positive	1	200	235	4216.01	4	1055.01	2.27	949.16	127.66	QVLLHWGYYPDSYDTWIPASEIEASVEDAPTPEKPR	2820000	E33(GEE_Hydrolysis/57.0209)		2.859	45542	Jiang_GEE01_200306_02.raw		-0.08	BAFs_GEE01_03062020.byrslt	E	232	E232(GEE_Hydrolysis/57.0209)
81	3577; 3552	SMARCC2	True-positive	1	342	359	2051.97	3	684.998	1.94; 4.26	260.86 - 264.25	91	DMDEPSPVPNVEEVTLPK	10800000	D3(GEE_Hydrolysis/57.0209)		37.438	26551; 26368	Jiang_GEE01_200306_02.raw		-19.29	BAFs_GEE01_03062020.byrslt	D	344	D344(GEE_Hydrolysis/57.0209)
81.1	3577; 3552	SMARCC2	True-positive	1	342	359	2051.97	3	684.998	1.94; 4.26	260.86 - 264.25	91	DMDEPSPVPNVEEVTLPK	10800000	D3(GEE_Hydrolysis/57.0209)		37.438	26551; 26368	Jiang_GEE01_200306_02.raw		-19.29	BAFs_GEE01_03062020.byrslt	D	344	D344(GEE_Hydrolysis/57.0209)
81.1.1	3577	SMARCC2	True-positive	1	342	359	2051.97	3	684.998	1.94	264.25	91	DMDEPSPVPNVEEVTLPK	10800000	D3(GEE_Hydrolysis/57.0209)		37.438	26551	Jiang_GEE01_200306_02.raw		-19.29	BAFs_GEE01_03062020.byrslt	D	344	D344(GEE_Hydrolysis/57.0209)
81.1.2	3552	SMARCC2	True-positive	1	342	359	2051.97	3	684.998	4.26	260.86	91	DMDEPSPVPNVEEVTLPK	10800000	D3(GEE_Hydrolysis/57.0209)		37.438	26368	Jiang_GEE01_200306_02.raw		-19.29	BAFs_GEE01_03062020.byrslt	D	344	D344(GEE_Hydrolysis/57.0209)
82	218	SMARCC2	True-positive	1	374	408	3862.57	4	966.651	6.05	43.62	40.98	GGTMTDLDEQEDESMETTGKDEDENSTGNKGEQTK	283000	D8(GEE_Hydrolysis/57.0209)		1.969	6643	Jiang_GEE01_200306_02.raw		-15.37	BAFs_GEE01_03062020.byrslt	D	381	D381(GEE_Hydrolysis/57.0209)
83	1921	SMARCC2	True-positive	1	456	466	1396.73	3	466.585	1.86	368.72	67.45	SKTPEIYLAYR	6140000	E5(GEE_Hydrolysis/57.0209)		5.818	16054	Jiang_GEE01_200306_02.raw		-0.1	BAFs_GEE01_03062020.byrslt	E	460	E460(GEE_Hydrolysis/57.0209)
84	851	SMARCC2	True-positive	1	467	474	1115.51	2	558.76	1.79	76.23	52.65	NFMIDTYR	1330000	D5(GEE_Hydrolysis/57.0209)		1.587	10787	Jiang_GEE01_200306_02.raw		-25.76	BAFs_GEE01_03062020.byrslt	D	471	D471(GEE_Hydrolysis/57.0209)
85	5464	SMARCC2	True-positive	1	600	617	2295.13	3	766.052	2.58	233.73	130.16	EWTEQETLLLLEALEMYK	18200000	E15(GEE_Hydrolysis/57.0209)		9.383	46898	Jiang_GEE01_200306_02.raw		-3.63	BAFs_GEE01_03062020.byrslt	E	614	E614(GEE_Hydrolysis/57.0209)
86	5675	SMARCC2	True-positive	1	600	622	2953.4	3	985.476	2.08	438.37	132.3	EWTEQETLLLLEALEMYKDDWNK	1350000	D19(GEE_Hydrolysis/57.0209)		24.952	48261	Jiang_GEE01_200306_02.raw		-0.16	BAFs_GEE01_03062020.byrslt	D	618	D618(GEE_Hydrolysis/57.0209)
87	5683	SMARCC2	True-positive	1	642	687	4973.47	4	1244.37	2.49	430.4	132.58	LPIEDPYLEDSEASLGPLAYQPIPFSQSGNPVMSTVAFLASVVDPR	10200000	E12(GEE_Hydrolysis/57.0209)		9.544	48400	Jiang_GEE01_200306_02.raw		-3.18	BAFs_GEE01_03062020.byrslt	E	653	E653(GEE_Hydrolysis/57.0209)
88	763; 731; 1864	SMARCC2	True-positive	1	703	717	1764.92	4	442.237	1.73; 3.25; 2.01	407.78 - 600.06	51.07	MKEEVPTALVEAHVR	8560000	E4(GEE_Hydrolysis/57.0209)		5.087	10260; 10062; 15719	Jiang_GEE01_200306_02.raw		-15.48	BAFs_GEE01_03062020.byrslt	E	706	E706(GEE_Hydrolysis/57.0209)
88.1	763; 731; 1864	SMARCC2	True-positive	1	703	717	1764.92	4	442.237	1.73; 3.25; 2.01	407.78 - 600.06	51.07	MKEEVPTALVEAHVR	8560000	E4(GEE_Hydrolysis/57.0209)		5.087	10260; 10062; 15719	Jiang_GEE01_200306_02.raw		-15.48	BAFs_GEE01_03062020.byrslt	E	706	E706(GEE_Hydrolysis/57.0209)
88.1.1	763	SMARCC2	True-positive	1	703	717	1764.92	4	442.237	1.73	407.78	51.07	MKEEVPTALVEAHVR	8560000	E4(GEE_Hydrolysis/57.0209)		5.087	10260	Jiang_GEE01_200306_02.raw		-15.48	BAFs_GEE01_03062020.byrslt	E	706	E706(GEE_Hydrolysis/57.0209)
88.1.2	731	SMARCC2	True-positive	1	703	717	1764.92	4	442.237	3.25	460.44	51.07	MKEEVPTALVEAHVR	8560000	E4(GEE_Hydrolysis/57.0209)		5.087	10062	Jiang_GEE01_200306_02.raw		-15.48	BAFs_GEE01_03062020.byrslt	E	706	E706(GEE_Hydrolysis/57.0209)
88.1.3	1864	SMARCC2	True-positive	1	703	717	1764.92	4	442.237	2.01	600.06	51.07	MKEEVPTALVEAHVR	8560000	E4(GEE_Hydrolysis/57.0209)		5.087	15719	Jiang_GEE01_200306_02.raw		-15.48	BAFs_GEE01_03062020.byrslt	E	706	E706(GEE_Hydrolysis/57.0209)
89	3438; 3423	SMARCC2	True-positive	1	886	897	1387.77	2	694.894	2.64; 1.85	122.19 - 170.69	88.77	SLVALLVETQMK	2990000	E8(GEE_Hydrolysis/57.0209)		1.312	25351; 25274	Jiang_GEE01_200306_02.raw		-29.7	BAFs_GEE01_03062020.byrslt	E	893	E893(GEE_Hydrolysis/57.0209)
89.1	3438; 3423	SMARCC2	True-positive	1	886	897	1387.77	2	694.894	2.64; 1.85	122.19 - 170.69	88.77	SLVALLVETQMK	2990000	E8(GEE_Hydrolysis/57.0209)		1.312	25351; 25274	Jiang_GEE01_200306_02.raw		-29.7	BAFs_GEE01_03062020.byrslt	E	893	E893(GEE_Hydrolysis/57.0209)
89.1.1	3438	SMARCC2	True-positive	1	886	897	1387.77	2	694.894	2.64	170.69	88.77	SLVALLVETQMK	2990000	E8(GEE_Hydrolysis/57.0209)		1.312	25351	Jiang_GEE01_200306_02.raw		-29.7	BAFs_GEE01_03062020.byrslt	E	893	E893(GEE_Hydrolysis/57.0209)
89.1.2	3423	SMARCC2	True-positive	1	886	897	1387.77	2	694.894	1.85	122.19	88.77	SLVALLVETQMK	2990000	E8(GEE_Hydrolysis/57.0209)		1.312	25274	Jiang_GEE01_200306_02.raw		-29.7	BAFs_GEE01_03062020.byrslt	E	893	E893(GEE_Hydrolysis/57.0209)
90	889	SMARCC2	True-positive	1	903	915	1744.86	4	437.221	5.02	262.11	53.06	LRHFEELETIMDR	5690000	D12(GEE_Hydrolysis/57.0209)		19.374	10973	Jiang_GEE01_200306_02.raw		-27.37	BAFs_GEE01_03062020.byrslt	D	914	D914(GEE_Hydrolysis/57.0209)
91	872	SMARCC2	True-positive	1	903	915	1744.86	4	437.221	7.54	159.13	53.06	LRHFEELETIMDR	5300000	E8(GEE_Hydrolysis/57.0209)		18.287	10910	Jiang_GEE01_200306_02.raw		-27.37	BAFs_GEE01_03062020.byrslt	E	910	E910(GEE_Hydrolysis/57.0209)
92	803	SMARCC2	True-positive	1	905	915	1475.67	3	492.898	2.63	305.99	51.29	HFEELETIMDR	10500000	D10(GEE_Hydrolysis/57.0209)		14.808	10506	Jiang_GEE01_200306_02.raw		-34.75	BAFs_GEE01_03062020.byrslt	D	914	D914(GEE_Hydrolysis/57.0209)
93	738	SMARCC2	True-positive	1	905	915	1475.67	3	492.898	2.13	75.32	51.29	HFEELETIMDR	10500000	E6(GEE_Hydrolysis/57.0209)		14.808	10138	Jiang_GEE01_200306_02.raw		-34.75	BAFs_GEE01_03062020.byrslt	E	910	E910(GEE_Hydrolysis/57.0209)
94	1357	SMARCD1	True-positive	1	165	177	1635.98	4	410.002	5.61	163.42	60.34	RLDIQEALKRPIK	1360000	E6(GEE_Hydrolysis/57.0209)		73.237	13502	Jiang_GEE01_200306_02.raw		-0.06	BAFs_GEE01_03062020.byrslt	E	170	E170(GEE_Hydrolysis/57.0209)
95	3904; 3901	SMARCD1	True-positive	1	361	385	2859.53	4	715.89	3.07; 1.45	91.44 - 152.43	95.72	LHALLMPPEPIIINHVISVDPNDQK	3190000	E9(GEE_Hydrolysis/57.0209)		5.85	28699; 28650	Jiang_GEE01_200306_02.raw		-19.8	BAFs_GEE01_03062020.byrslt	E	369	E369(GEE_Hydrolysis/57.0209)
95.1	3904; 3901	SMARCD1	True-positive	1	361	385	2859.53	4	715.89	3.07; 1.45	91.44 - 152.43	95.72	LHALLMPPEPIIINHVISVDPNDQK	3190000	E9(GEE_Hydrolysis/57.0209)		5.85	28699; 28650	Jiang_GEE01_200306_02.raw		-19.8	BAFs_GEE01_03062020.byrslt	E	369	E369(GEE_Hydrolysis/57.0209)
95.1.1	3904	SMARCD1	True-positive	1	361	385	2859.53	4	715.89	3.07	91.44	95.72	LHALLMPPEPIIINHVISVDPNDQK	3190000	E9(GEE_Hydrolysis/57.0209)		5.85	28699	Jiang_GEE01_200306_02.raw		-19.8	BAFs_GEE01_03062020.byrslt	E	369	E369(GEE_Hydrolysis/57.0209)
95.1.2	3901	SMARCD1	True-positive	1	361	385	2859.53	4	715.89	1.45	152.43	95.72	LHALLMPPEPIIINHVISVDPNDQK	3190000	E9(GEE_Hydrolysis/57.0209)		5.85	28650	Jiang_GEE01_200306_02.raw		-19.8	BAFs_GEE01_03062020.byrslt	E	369	E369(GEE_Hydrolysis/57.0209)
96	4554	SMARCD2	True-positive	1	151	167	2067	3	690.006	2.12	245.64	108.67	ELVPESQAYMDLLAFER	6660000	E5(GEE_Hydrolysis/57.0209)		10.68	35444	Jiang_GEE01_200306_02.raw		-20.59	BAFs_GEE01_03062020.byrslt	E	155	E155(GEE_Hydrolysis/57.0209)
97	5688	SMARCD2	True-positive	1	151	167	2095.03	3	699.35	5.82	26.37	132.69	ELVPESQAYMDLLAFER	3640000	E16(GEE/85.0522)		6.133	48477	Jiang_GEE01_200306_02.raw		3.43	BAFs_GEE01_03062020.byrslt	E	166	E166(GEE/85.0522)
98	223	SMARCD2	True-positive	1	234	244	1256.66	3	419.894	4.47	201.79	41.14	VEGKLLDDPSK	2530000	E2(GEE_Hydrolysis/57.0209)		78.882	6673	Jiang_GEE01_200306_02.raw		0	BAFs_GEE01_03062020.byrslt	E	235	E235(GEE_Hydrolysis/57.0209)
99	3979	SMARCD2	True-positive	1	255	262	972.549	2	487.282	-7.17	66.69	97.21	SLVIELDK	831000	E5(GEE_Hydrolysis/57.0209)		0.229	29575	Jiang_GEE01_200306_02.raw		17.88	BAFs_GEE01_03062020.byrslt	E	259	E259(GEE_Hydrolysis/57.0209)
100	4220; 4185; 4464	SMARCD2	True-positive	1	377	401	2788.49	4	698.129	3.70; 6.41; 3.34	33.97 - 117.34	100.95	LAGLLQHPDPIVINHVISVDPNDQK	2750000	D9(GEE_Hydrolysis/57.0209)		1.268	31940; 31549; 34633	Jiang_GEE01_200306_02.raw		-0.76	BAFs_GEE01_03062020.byrslt	D	385	D385(GEE_Hydrolysis/57.0209)
100.1	4220; 4185; 4464	SMARCD2	True-positive	1	377	401	2788.49	4	698.129	3.70; 6.41; 3.34	33.97 - 117.34	100.95	LAGLLQHPDPIVINHVISVDPNDQK	2750000	D9(GEE_Hydrolysis/57.0209)		1.268	31940; 31549; 34633	Jiang_GEE01_200306_02.raw		-0.76	BAFs_GEE01_03062020.byrslt	D	385	D385(GEE_Hydrolysis/57.0209)
100.1.1	4220	SMARCD2	True-positive	1	377	401	2788.49	4	698.129	3.7	117.34	100.95	LAGLLQHPDPIVINHVISVDPNDQK	2750000	D9(GEE_Hydrolysis/57.0209)		1.268	31940	Jiang_GEE01_200306_02.raw		-0.76	BAFs_GEE01_03062020.byrslt	D	385	D385(GEE_Hydrolysis/57.0209)
100.1.2	4185	SMARCD2	True-positive	1	377	401	2788.49	4	698.129	6.41	99.33	100.95	LAGLLQHPDPIVINHVISVDPNDQK	2750000	D9(GEE_Hydrolysis/57.0209)		1.268	31549	Jiang_GEE01_200306_02.raw		-0.76	BAFs_GEE01_03062020.byrslt	D	385	D385(GEE_Hydrolysis/57.0209)
100.1.3	4464	SMARCD2	True-positive	1	377	401	2788.49	4	698.129	3.34	33.97	100.95	LAGLLQHPDPIVINHVISVDPNDQK	2750000	D9(GEE_Hydrolysis/57.0209)		1.268	34633	Jiang_GEE01_200306_02.raw		-0.76	BAFs_GEE01_03062020.byrslt	D	385	D385(GEE_Hydrolysis/57.0209)
101	5660	SMARCD2	True-positive	1	455	473	2431.11	3	811.379	0.35	400.64	132.15	DFMLSFSTDPQDFIQEWLR	2130000	D9(GEE_Hydrolysis/57.0209)		36.753	48131	Jiang_GEE01_200306_02.raw		-3.24	BAFs_GEE01_03062020.byrslt	D	463	D463(GEE_Hydrolysis/57.0209)
102	3246	SMARCE1	True-positive	1	51	75	2777.5	5	556.507	2.49	445.19	86.39	VTASSGITIPKPPKPPDKPLMPYMR	2660000	D17(GEE_Hydrolysis/57.0209)		3.779	24147	Jiang_GEE01_200306_02.raw		-0.47	BAFs_GEE01_03062020.byrslt	D	67	D67(GEE_Hydrolysis/57.0209)
103	3104	SMARCE1	True-positive	1	86	98	1526.81	3	509.943	3.07	317.49	85	ASNPDLKLWEIGK	1880000	E10(GEE_Hydrolysis/57.0209)		80.088	23374	Jiang_GEE01_200306_02.raw		-0.05	BAFs_GEE01_03062020.byrslt	E	95	E95(GEE_Hydrolysis/57.0209)
104	2760	SMARCE1	True-positive	1	113	131	2466.09	3	823.037	1.87	38.87	80.34	QEYLNEYEAEKIEYNESMK	297000	E10(GEE_Hydrolysis/57.0209)		11.347	21224	Jiang_GEE01_200306_02.raw		-0.32	BAFs_GEE01_03062020.byrslt	E	122	E122(GEE_Hydrolysis/57.0209)
105	151	SMARCE1	True-positive	1	147	158	1403.66	3	468.895	2.68	286.62	38.38	SRAEAALEEESR	1200000	E4(GEE_Hydrolysis/57.0209)		41.1	5972	Jiang_GEE01_200306_02.raw		3.76	BAFs_GEE01_03062020.byrslt	E	150	E150(GEE_Hydrolysis/57.0209)
106	3529	SMARCE1	True-positive	1	167	189	2663.07	3	888.696	4.59	116.36	90.37	GEPYMSIQPAEDPDDYDDGFSMK	4770000	D14(GEE_Hydrolysis/57.0209)		16.465	26185	Jiang_GEE01_200306_02.raw		-20.27	BAFs_GEE01_03062020.byrslt	D	180	D180(GEE_Hydrolysis/57.0209)
107	3062	SMARCE1	True-positive	1	167	189	2663.07	3	888.696	4.8	303.65	84.34	GEPYMSIQPAEDPDDYDDGFSMK	4090000	E11(GEE_Hydrolysis/57.0209)		14.439	23091	Jiang_GEE01_200306_02.raw		-26.3	BAFs_GEE01_03062020.byrslt	E	177	E177(GEE_Hydrolysis/57.0209)
108	2839	SMARCE1	True-positive	1	240	251	1526.83	3	509.951	2	403.53	81.29	KLEAELLQIEER	3430000	E3(GEE_Hydrolysis/57.0209)		1.511	21633	Jiang_GEE01_200306_02.raw		-0.17	BAFs_GEE01_03062020.byrslt	E	242	E242(GEE_Hydrolysis/57.0209)
109	4096	SMARCE1	True-positive	1	241	251	1398.73	2	700.375	4.26	432.47	99.14	LEAELLQIEER	2390000	E2(GEE_Hydrolysis/57.0209)		1.208	30503	Jiang_GEE01_200306_02.raw		5.62	BAFs_GEE01_03062020.byrslt	E	242	E242(GEE_Hydrolysis/57.0209)
110	2222	SMARCE1	True-positive	1	259	272	1755.84	3	586.288	2.74	404.06	72.75	FLESTDSFNNELKR	3190000	E11(GEE_Hydrolysis/57.0209)		5.727	17960	Jiang_GEE01_200306_02.raw		-0.12	BAFs_GEE01_03062020.byrslt	E	269	E269(GEE_Hydrolysis/57.0209)
111	386	SMARCE1	True-positive	1	314	332	2115.99	3	706.338	6.55	279.07	45.05	SQSSIVPEEEQAANKGEEK	1900000	E17(GEE_Hydrolysis/57.0209)		0.792	7879	Jiang_GEE01_200306_02.raw		-0.07	BAFs_GEE01_03062020.byrslt	E	330	E330(GEE_Hydrolysis/57.0209)
112	988; 983	SMARCE1	True-positive	1	333	367	4033.7	4	1009.43	-0.56; -3.88	41.57 - 267.61	54.59	KDDENIPMETEETHLEETTESQQNGEEGTSTPEDK	1460000	E9(GEE_Hydrolysis/57.0209)		13.637	11515; 11501	Jiang_GEE01_200306_02.raw		-17.15	BAFs_GEE01_03062020.byrslt	E	341	E341(GEE_Hydrolysis/57.0209)
112.1	988; 983	SMARCE1	True-positive	1	333	367	4033.7	4	1009.43	-0.56; -3.88	41.57 - 267.61	54.59	KDDENIPMETEETHLEETTESQQNGEEGTSTPEDK	1460000	E9(GEE_Hydrolysis/57.0209)		13.637	11515; 11501	Jiang_GEE01_200306_02.raw		-17.15	BAFs_GEE01_03062020.byrslt	E	341	E341(GEE_Hydrolysis/57.0209)
112.1.1	988	SMARCE1	True-positive	1	333	367	4033.7	4	1009.43	-0.56	41.57	54.59	KDDENIPMETEETHLEETTESQQNGEEGTSTPEDK	1460000	E9(GEE_Hydrolysis/57.0209)		13.637	11515	Jiang_GEE01_200306_02.raw		-17.15	BAFs_GEE01_03062020.byrslt	E	341	E341(GEE_Hydrolysis/57.0209)
112.1.2	983	SMARCE1	True-positive	1	333	367	4033.7	4	1009.43	-3.88	267.61	54.59	KDDENIPMETEETHLEETTESQQNGEEGTSTPEDK	1460000	E9(GEE_Hydrolysis/57.0209)		13.637	11501	Jiang_GEE01_200306_02.raw		-17.15	BAFs_GEE01_03062020.byrslt	E	341	E341(GEE_Hydrolysis/57.0209)
113	2146	SMARCE1	True-positive	1	368	409	4394.81	4	1099.71	3.47	128.77	71.3	ESGQEGVDSMAEEGTSDSNTGSESNSATVEEPPTDPIPEDEK	1500000	D17(GEE_Hydrolysis/57.0209)		16.775	17426	Jiang_GEE01_200306_02.raw		-17.56	BAFs_GEE01_03062020.byrslt	D	384	D384(GEE_Hydrolysis/57.0209)
114	1672	SMARCE1	True-positive	1	368	411	4651.95	4	1163.99	3.31	31.98	64.28	ESGQEGVDSMAEEGTSDSNTGSESNSATVEEPPTDPIPEDEKKE	1470000	E12(GEE_Hydrolysis/57.0209)		13.078	14920	Jiang_GEE01_200306_02.raw		-15.85	BAFs_GEE01_03062020.byrslt	E	379	E379(GEE_Hydrolysis/57.0209)
115	147	SS18_Human	True-positive	1	12	23	1268.71	3	423.91	4.63	249.89	38.18	GKGEITPAAIQK	1130000	E4(GEE_Hydrolysis/57.0209)		3.064	5935	Jiang_GEE01_200306_02.raw		-0.09	BAFs_GEE01_03062020.byrslt	E	15	E15(GEE_Hydrolysis/57.0209)
116	5221	SS18_Human	True-positive	1	44	100	6248.89	5	1250.79	1.26	272.81	127.19	TSECSQYQQMLHTNLVYLATIADSNQNMQSLLPAPPTQNMPMGPGGMNQSGPPPPPR	1230000	E3(GEE_Hydrolysis/57.0209)		5.548	45288	Jiang_GEE01_200306_02.raw		-2.97	BAFs_GEE01_03062020.byrslt	E	46	E46(GEE_Hydrolysis/57.0209)

### Sheet: ACTA2
Modification Site	Modification	XIC_x000D_ Ratio%
83	D83(GEE_Hydrolysis/57.0209)	2.037

### Sheet: SS18_Human
Modification Site	Modification	XIC_x000D_ Ratio%
15	E15(GEE_Hydrolysis/57.0209)	3.064
46	E46(GEE_Hydrolysis/57.0209)	5.548

### Sheet: SMARCD3
Modification Site	Modification	XIC_x000D_ Ratio%
	E118(GEE_Hydrolysis/56.0502)	10.7
	E129(GEE_Hydrolysis/56.0502)	6.1
	E187(GEE_Hydrolysis/56.0502)	78.8
	E211(GEE_Hydrolysis/56.0502)	0.2

### Sheet: SMARCD1
Modification Site	Modification	XIC_x000D_ Ratio%
	E143(GEE_Hydrolysis/57.0209)	10.7
	E154(GEE_Hydrolysis/57.0209)	6.1
	E243orD245(GEE_Hydrolysis/57.0209)	0.2
369	E369(GEE_Hydrolysis/57.0209)	5.85

### Sheet: ACTB
Modification Site	Modification	XIC_x000D_ Ratio%
125	E125(GEE_Hydrolysis/57.0209)	21.738
154	D154orD157(GEE_Hydrolysis/57.0209)	1.972
226	E226(GEE_Hydrolysis/57.0209)	10.298
311	D311(GEE_Hydrolysis/57.0209)	23.062

### Sheet: ARID1A
Modification Site	Modification	XIC_x000D_ Ratio%
23	E23(GEE_Hydrolysis/57.0209)	0.1
331	D331(GEE_Hydrolysis/57.0209)	6.986
606	D606(GEE_Hydrolysis/57.0209)	9.379
1013	E1013(GEE_Hydrolysis/57.0209)	1.352
1196	D1196(GEE_Hydrolysis/57.0209)	9.876
1385	E1385orE1387(GEE_Hydrolysis/57.0209)	6.743
1760	E1760 or E1763(GEE_Hydrolysis/57.0209)	40.302
1853	E1853(GEE_Hydrolysis/57.0209)	1.067
1886	E1886(GEE_Hydrolysis/57.0209)	2.1
1904	E1904(GEE_Hydrolysis/57.0209)	3.8
2165	E2165(GEE_Hydrolysis/57.0209)	4.372
2201	D2201orD2201(GEE_Hydrolysis/57.0209)	9.839

### Sheet: SMARCC2
Modification Site	Modification	XIC_x000D_ Ratio%
16	E16orD19(GEE_Hydrolysis/57.0209)	0.038
42	E42(GEE_Hydrolysis/57.0209)	0.134
210	D210(GEE_Hydrolysis/57.0209)	2.798
232	E232(GEE_Hydrolysis/57.0209)	2.859
344	D342orD344orE345(GEE_Hydrolysis/57.0209)	37.438
381	D381(GEE_Hydrolysis/57.0209)	1.969
460	E460(GEE_Hydrolysis/57.0209)	5.818
471	D471(GEE_Hydrolysis/57.0209)	1.587
614	E611orE614(GEE_Hydrolysis/57.0209)	9.383
618	D618(GEE_Hydrolysis/57.0209)	24.952
653	E653(GEE_Hydrolysis/57.0209)	9.544
706	E706(GEE_Hydrolysis/57.0209)	5.087
893	E893(GEE_Hydrolysis/57.0209)	1.312
910	E910(GEE_Hydrolysis/57.0209)	18.287
914	D914(GEE_Hydrolysis/57.0209)	19.374

### Sheet: ACTL6A
Modification Site	Modification	XIC_x000D_ Ratio%
	D9orE10(GEE_Hydrolysis/57.0209)	0.1
30	E30orD31(GEE_Hydrolysis/57.0209)	22.961
36	D36(GEE_Hydrolysis/57.0209)	0.489
55	E55(GEE_Hydrolysis/57.0209)	2.829
	D71(GEE_Hydrolysis/57.0209)	0.087		D71(GEE_Hydrolysis/57.0209)	0.087
71	D104(GEE_Hydrolysis/57.0209)	1		E114(GEE_Hydrolysis/57.0209)	3.178
124	E114(GEE_Hydrolysis/57.0209)	3.178
114	E124(GEE_Hydrolysis/57.0209)	20.037
134	E134(GEE_Hydrolysis/57.0209)	21.037
142	E142(GEE_Hydrolysis/57.0209)	1.329
171	D171(GEE_Hydrolysis/57.0209)	0.876
184	D184(GEE_Hydrolysis/57.0209)	1.374
200	D200(GEE_Hydrolysis/57.0209)	58.939
306	E306(GEE_Hydrolysis/57.0209)	11.022
310	D310(GEE_Hydrolysis/57.0209)	0.217
415	E415(GEE_Hydrolysis/57.0209)	35.709

### Sheet: SMARCA4
Modification Site	Modification	XIC_x000D_ Ratio%
474	E474(GEE_Hydrolysis/57.0209)	38.105
485	D485orD1506(GEE/85.0522)	10.268
604	D602orE604orD607(GEE_Hydrolysis/57.0209)	37.691
798	E798(GEE_Hydrolysis/57.0209)	0.65
990	E990(GEE_Hydrolysis/57.0209)	18.518
1023	E1023(GEE_Hydrolysis/57.0209)	0.202
1083	E1083(GEE_Hydrolysis/57.0209)	5.905
1339	E1339orE1340orD1341orE1342(GEE_Hydrolysis/57.0209)	54.679
1350	D1350(GEE_Hydrolysis/57.0209)	4.901
1493	E1493(GEE_Hydrolysis/57.0209)	30.79

### Sheet: ARID1B
Modification Site	Modification
930	E930(GEE_Hydrolysis/57.0209)	2.9
	E1814(GEE_Hydrolysis/57.0209)	1.1

### Sheet: SMARCC1
Modification Site	Modification	XIC_x000D_ Ratio%
372	D370orE372orD373(GEE_Hydrolysis/57.0209)	27.313
412	D412(GEE/85.0522)	0.387
422	E422(GEE_Hydrolysis/57.0209)	2.072
	E485(GEE_Hydrolysis/57.0209)	5.8
	E496(GEE_Hydrolysis/57.0209)	1.6
	E636(GEE_Hydrolysis/57.0209)	9.4
	D639orD640(GEE_Hydrolysis/57.0209)	25
672	E672(GEE_Hydrolysis/57.0209)	1.25
	E901(GEE_Hydrolysis/57.0209)	1.3
	E918orD921(GEE_Hydrolysis/57.0209)	14.8

### Sheet: SMARCA2
Modification Site	Modification	XIC_x000D_ Ratio%
338	D338(GEE_Hydrolysis/57.0209)	1.49
	E450(GEE_Hydrolysis/57.0209)	38.1
592	D592(GEE_Hydrolysis/57.0209)	49.529
610	E610(GEE/85.0522)	0.947
679	E679(GEE_Hydrolysis/57.0209)	17.886
	E768(GEE_Hydrolysis/57.0209)	0.7
	E1053(GEE_Hydrolysis/57.0209)	5.9
1083	E1083(GEE_Hydrolysis/57.0209)	58.572
1251	D1251(GEE_Hydrolysis/57.0209)	16.628
1322	E1322(GEE_Hydrolysis/57.0209)	67.372
1335	E1335(GEE_Hydrolysis/57.0209)	42.338

### Sheet: SMARCE1
Modification Site	Modification	XIC_x000D_ Ratio%
67	D67(GEE_Hydrolysis/57.0209)	3.779
95	E95(GEE_Hydrolysis/57.0209)	80.088
122	E122(GEE_Hydrolysis/57.0209)	11.347
150	E150(GEE_Hydrolysis/57.0209)	41.1
177	E177(GEE_Hydrolysis/57.0209)	14.439
180	D180(GEE_Hydrolysis/57.0209)	16.465
242	E242(GEE_Hydrolysis/57.0209)	1.511
269	E269(GEE_Hydrolysis/57.0209)	5.727
330	E330(GEE_Hydrolysis/57.0209)	0.792
341	E341(GEE_Hydrolysis/57.0209)	13.637
379	E379(GEE_Hydrolysis/57.0209)	13.078
384	D384(GEE_Hydrolysis/57.0209)	16.775

### Sheet: SMARCB1
Modification Site	Modification	XIC_x000D_ Ratio%
20	E20(GEE_Hydrolysis/57.0209)	6.858
95	E95(GEE_Hydrolysis/57.0209)	0.627
143	D143(GEE_Hydrolysis/57.0209)	0.809
216	E216(GEE_Hydrolysis/57.0209)	10.585
220	E220(GEE_Hydrolysis/57.0209)	20.408
291	E291(GEE_Hydrolysis/57.0209)	76.506
354	E354(GEE_Hydrolysis/57.0209)	8.168

### Sheet: SMARCD2
Modification Site	Modification	XIC_x000D_ Ratio%
155	E155(GEE_Hydrolysis/57.0209)	10.68
166	E166(GEE/85.0522)	6.133
235	E235(GEE_Hydrolysis/57.0209)	78.882
259	E259(GEE_Hydrolysis/57.0209)	0.229
385	D385(GEE_Hydrolysis/57.0209)	1.268
463	D463(GEE_Hydrolysis/57.0209)	36.753
