## Supplementary material for "A SWI/SNF-specific Ig-like domain, SWIFT, is a transcription factor binding platform": Data S1. GEE Labeling: BAFs_Modification Summary_GEE_triplicate.xlsm

### Sheet: ACTA2
Sequence_x000D_ (unformatted)	ACTA2	1	2	3	4	5	6	No Nucleosome	Nucleosome	Cnfdnc.T_1	Cnfdnc.T_2	P value
YPIEHGIITNWDDMEK	E74	0.0194967	0.02126	0.0243607	0.0225399	0.0252168	0.0185307	0.0217058	0.0220958	0.00611703	0.00835933	0.879841
DLTDYLMK	D186	0.001357	0.00337509	0.00707227	0.00190711	0.00105039	0.00139236	0.00393479	0.00144995	0.00720016	0.0010713	0.274629
DLTDYLMK	D189	0.00168581	0.00231731	0.00332851	0.0181982	0.0140281	0.0133428	0.00244388	0.0151897	0.00205843	0.00652796	0.00878583
SYELPDGQVITIGNER	E243	0.0191349	0.0228086	0.0221961	0.0242202	0.0265593	0.0254405	0.0213799	0.0254067	0.00488921	0.00290619	0.0499604
EITALAPSTMK	E318	0.00546546	0.0067571	0.0062879	0.00488776	0.00585738	0.00424387	0.00617015	0.00499634	0.00162418	0.00201766	0.126204
MCEEEDSTALVCDNGSGLCKAGFAGDDAPRAVFPSIVGRPRHQGVMVGMGQKDSYVGDEAQSKRGILTLKYPIEHGIITNWDDMEKIWHHSFYNELRVAPEEHPTLLTEAPLNPKANREKMTQIMFETFNVPAMYVAIQAVLSLYASGRTTGIVLDSGDGVTHNVPIYEGYALPHAIMRLDLAGRDLTDYLMKILTERGYSFVTTAEREIVRDIKEKLCYVALDFENEMATAASSSSLEKSYELPDGQVITIGNERFRCPETLFQPSFIGMESAGIHETTYNSIMKCDIDIRKDLYANNVLSGGTTMYPGIADRMQKEITALAPSTMKIKIIAPPERKYSVWIGGSILASLSTFQQMWISKQEYDEAGPSIVHRKCF

### Sheet: ACTB
Sequence_x000D_ (unformatted)	ACTB	1	2	3	4	5	6	No Nucleosome	Nucleosome	Cnfdnc.T_1	Cnfdnc.T_2	P value		MDDDIAALVVDNGSGMCKAGFAGDDAPRAVFPSIVGRPRHQGVMVGMGQKDSYVGDEAQSKRGILTLKYPIEHGIVTNWDDMEKIWHHTFYNELRVAPEEHPVLLTEAPLNPKANREKMTQIMFETFNTPAMYVAIQAVLSLYASGRTTGIVMDSGDGVTHTVPIYEGYALPHAILRLDLAGRDLTDYLMKILTERGYSFTTTAEREIVRDIKEKLCYVALDFEQEMATAASSSSLEKSYELPDGQVITIGNERFRCPEALFQPSFLGMESCGIHETTFNSIMKCDVDIRKDLYANTVLSGGTTMYPGIADRMQKEITALAPSTMKIKIIAPPERKYSVWIGGSILASLSTFQQMWISKQEYDESGPSIVHRKCF
VAPEEHPVLLTEAPLNPK	E99orE100orE107	0.0237837	0.0304041	0.0295903	0.0334176	0.0299961	0.0306418	0.027926	0.0313519	0.00896863	0.00451586	0.239811
MTQIMFETFNTPAMYVAIQAVLSLYASGR	E125	0.251559	0.4	0.226875	0.466361	0.540936	0.413868	0.292812	0.473721	0.232627	0.158619	0.0582142
DLTDYLMK	D184	0.001357	0.00337509	0.00707227	0.00190711	0.00105039	0.00139236	0.00393479	0.00144995	0.00720016	0.0010713	0.274629
DLTDYLMK	D187	0.00168581	0.00231731	0.00332851	0.0181982	0.0140281	0.0133428	0.00244388	0.0151897	0.00205843	0.00652796	0.00878583
EKLCYVALDFEQEMATAASSSSLEK	E214	0.0148319	0.032035	0.157895	0.00380007	0.0158612	0.00805952	0.0682539	0.00924027	0.194027	0.0151946	0.320594
LCYVALDFEQEMATAASSSSLEK	E224orE226	0.462428	0.619522	0.3702	0.535511	0.432763	0.447094	0.48405	0.471789	0.313149	0.138238	0.888125
SYELPDGQVITIGNER	E241	0.0191349	0.0228086	0.0221961	0.0242202	0.0265593	0.0254405	0.0213799	0.0254067	0.00488921	0.00290619	0.0499604
DLYANTVLSGGTTMYPGIADR	D292	0.0168938	0.0229366	0.0308821	0.0267351	0.0405234	0.043171	0.0235708	0.0368098	0.0174279	0.0219221	0.115267
DLYANTVLSGGTTMYPGIADR	D311	0.296847	0.346039	0.304603	0.378929	0.359845	0.446503	0.31583	0.395092	0.0657001	0.113113	0.0744846
EITALAPSTMK	E318	0.00546546	0.0067571	0.0062879	0.00488776	0.00585738	0.00424387	0.00617015	0.00499634	0.00162418	0.00201766	0.126204
YSVWIGGSILASLSTFQQMWISKQEYDESGPSIVHR	E361	0.433898	0.325879	0.263211	0.513135	0.467742	0.264781	0.340996	0.415219	0.214485	0.328515	0.468172
QEYDESGPSIVHR	D363	0.00939431	0.0122053	0.0109324	0.0104038	0.00946894	0.00971691	0.010844	0.00986321	0.00349663	0.00120302	0.352386
QEYDESGPSIVHR	E361	0.0236213	0.0215301	0.0204998	0.0284061	3.58593e-05	0.0293352	0.0218837	0.019259	0.00395114	0.0413714	0.810902

### Sheet: ACTL6A
Sequence_x000D_ (unformatted)	ACTL6A	1	2	3	4	5	6	No Nucleosome	Nucleosome	Cnfdnc.T_1	Cnfdnc.T_2	P value		MSGGVYGGDEVGALVFDIGSYTVRAGYAGEDCPKVDFPTAIGMVVERDDGSTLMEIDGDKGKQGGPTYYIDTNALRVPRENMEAISPLKNGTVEDWDSFQAILDHTYKMHVKSEASLHPVLMSEAPWNTRAKREKLTELMFEHYNIPAFFLCKTAVLTAFANGRSTGLILDSGATHTTAIPVHDGYVLQQGIVKSPLAGDFITMQCRELLQEMNIELVPPYMIASKEAVREGSPANWKRKEKLPQVTRSWHNYTCNCVIQDFQASVLQVSDSTYDEQVAAQMPTVHYEFPNGYNCDFGAERLKIPEGLFDPSNVKGLSGKTMLGVSHVVTTSVGMCDIDIRPGLYGSVIVAGGNTLIQSFTDRLNRELSQKTPPSMRLKLIANNTTVERRFSSWIGGSILASLGTFQQMWISKQEYEEGGKQCVERKCP
VDFPTAIGMVVER	D36	0.0218316	0.0211792	0.0292028	0.0234449	0.0296247	0.0307925	0.0240712	0.027954	0.0110695	0.00980845	0.322645
VDFPTAIGMVVER	E46	0.0157855	0.0215525	0.0210903	0.0195704	0.0212325	0.0223535	0.0194761	0.0210521	0.00796051	0.00347844	0.496936
DDGSTLMEIDGDK	D48	0.00106553	0.00331261	0.00350827	0.000637021	0.00105113	0.000897631	0.0026288	0.000861928	0.00337188	0.000520059	0.149911
DDGSTLMEIDGDK	D59	0.00808229	0.00809717	0.00863611	0.00944216	0.0131094	0.0108192	0.00827186	0.0111236	0.000783844	0.00460186	0.112677
DDGSTLMEIDGDK	E55	0.0585774	0.0863079	0.103926	0.0665939	0.124755	0.104895	0.0829371	0.098748	0.0567911	0.0734406	0.506729
QGGPTYYIDTNALR	D71	0.00502227	0.00668104	0.00769317	0.00621118	0.00651971	0.00642226	0.00646549	0.00638438	0.00334969	0.000391786	0.926802
ENMEAISPLK	E80	0.000108779	9.36707e-05	0.000241275	0.0090798	0.0207858	0.0177152	0.000147908	0.0158603	0.000201737	0.0150773	0.0462879
SEASLHPVLMSEAPWNTR	E124	0.0155596	0.0169476	0.0183141	0.0171973	0.0210485	0.0222019	0.0169404	0.0201492	0.00342122	0.00651015	0.156309
STGLILDSGATHTTAIPVHDGYVLQQGIVK	D184	0.0417968	0.0565861	0.0546237	0.0526043	0.0511952	0.0495975	0.0510022	0.0511323	0.0199532	0.00373704	0.980358
SPLAGDFITMQCR	D200	0.0328983	0.035205	0.0346668	0.0366489	0.0412272	0.0401103	0.0342567	0.0393288	0.00299792	0.00592991	0.0471853
TMLGVSHVVTTSVGMCDIDIR	D337	0.205965	0.236567	0.228105	0.317919	0.264643	0.356365	0.223546	0.312976	0.0392545	0.114421	0.0654707
FSSWIGGSILASLGTFQQMWISKQEYEEGGK	E415	0.0242438	0.10799	0.0566038	0.146682	0.0788127	0.158442	0.0629459	0.127979	0.10491	0.106776	0.134965

### Sheet: ARID1A
Sequence_x000D_ (unformatted)	ARID1A	1	2	3	4	5	6	No Nucleosome	Nucleosome	Cnfdnc.T_1	Cnfdnc.T_2	P value		MAAQVAPAAASSLGNPPPPPPSELKKAEQQQREEAGGEAAAAAAAERGEMKAAAGQESEGPAVGPPQPLGKELQDGAESNGGGGGGGAGSGGGPGAEPDLKNSNGNAGPRPALNNNLTEPPGGGGGGSSDGVGAPPHSAAAALPPPAYGFGQPYGRSPSAVAAAAAAVFHQQHGGQQSPGLAALQSGGGGGLEPYAGPQQNSHDHGFPNHQYNSYYPNRSAYPPPAPAYALSSPRGGTPGSGAAAAAGSKPPPSSSASASSSSSSFAQQRFGAMGGGGPSAAGGGTPQPTATPTLNQLLTSPSSARGYQGYPGGDYSGGPQDGGAGKGPADMASQCWGAAAAAAAAAAASGGAQQRSHHAPMSPGSSGGGGQPLARTPQPSSPMDQMGKMRPQPYGGTNPYSQQQGPPSGPQQGHGYPGQPYGSQTPQRYPMTMQGRAQSAMGGLSYTQQIPPYGQQGPSGYGQQGQTPYYNQQSPHPQQQQPPYSQQPPSQTPHAQPSYQQQPQSQPPQLQSSQPPYSQQPSQPPHQQSPAPYPSQQSTTQQHPQSQPPYSQPQAQSPYQQQQPQQPAPSTLSQQAAYPQPQSQQSQQTAYSQQRFPPPQELSQDSFGSQASSAPSMTSSKGGQEDMNLSLQSRPSSLPDLSGSIDDLPMGTEGALSPGVSTSGISSSQGEQSNPAQSPFSPHTSPHLPGIRGPSPSPVGSPASVAQSRSGPLSPAAVPGNQMPPRPPSGQSDSIMHPSMNQSSIAQDRGYMQRNPQMPQYSSPQPGSALSPRQPSGGQIHTGMGSYQQNSMGSYGPQGGQYGPQGGYPRQPNYNALPNANYPSAGMAGGINPMGAGGQMHGQPGIPPYGTLPPGRMSHASMGNRPYGPNMANMPPQVGSGMCPPPGGMNRKTQETAVAMHVAANSIQNRPPGYPNMNQGGMMGTGPPYGQGINSMAGMINPQGPPYSMGGTMANNSAGMAASPEMMGLGDVKLTPATKMNNKADGTPKTESKSKKSSSSTTTNEKITKLYELGGEPERKMWVDRYLAFTEEKAMGMTNLPAVGRKPLDLYRLYVSVKEIGGLTQVNKNKKWRELATNLNVGTSSSAASSLKKQYIQCLYAFECKIERGEDPPPDIFAAADSKKSQPKIQPPSPAGSGSMQGPQTPQSTSSSMAEGGDLKPPTPASTPHSQIPPLPGMSRSNSVGIQDAFNDGSDSTFQKRNSMTPNPGYQPSMNTSDMMGRMSYEPNKDPYGSMRKAPGSDPFMSSGQGPNGGMGDPYSRAAGPGLGNVAMGPRQHYPYGGPYDRVRTEPGIGPEGNMSTGAPQPNLMPSNPDSGMYSPSRYPPQQQQQQQQRHDSYGNQFSTQGTPSGSPFPSQQTTMYQQQQQNYKRPMDGTYGPPAKRHEGEMYSVPYSTGQGQPQQQQLPPAQPQPASQQQAAQPSPQQDVYNQYGNAYPATATAATERRPAGGPQNQFPFQFGRDRVSAPPGTNAQQNMPPQMMGGPIQASAEVAQQGTMWQGRNDMTYNYANRQSTGSAPQGPAYHGVNRTDEMLHTDQRANHEGSWPSHGTRQPPYGPSAPVPPMTRPPPSNYQPPPSMQNHIPQVSSPAPLPRPMENRTSPSKSPFLHSGMKMQKAGPPVPASHIAPAPVQPPMIRRDITFPPGSVEATQPVLKQRRRLTMKDIGTPEAWRVMMSLKSGLLAESTWALDTINILLYDDNSIMTFNLSQLPGLLELLVEYFRRCLIEIFGILKEYEVGDPGQRTLLDPGRFSKVSSPAPMEGGEEEEELLGPKLEEEEEEEVVENDEEIAFSGKDKPASENSEEKLISKFDKLPVKIVQKNDPFVVDCSDKLGRVQEFDSGLLHWRIGGGDTTEHIQTHFESKTELLPSRPHAPCPPAPRKHVTTAEGTPGTTDQEGPPPDGPPEKRITATMDDMLSTRSSTLTEDGAKSSEAIKESSKFPFGISPAQSHRNIKILEDEPHSKDETPLCTLLDWQDSLAKRCVCVSNTIRSLSFVPGNDFEMSKHPGLLLILGKLILLHHKHPERKQAPLTYEKEEEQDQGVSCNKVEWWWDCLEMLRENTLVTLANISGQLDLSPYPESICLPVLDGLLHWAVCPSAEAQDPFSTLGPNAVLSPQRLVLETLSKLSIQDNNVDLILATPPFSRLEKLYSTMVRFLSDRKNPVCREMAVVLLANLAQGDSLAARAIAVQKGSIGNLLGFLEDSLAATQFQQSQASLLHMQNPPFEPTSVDMMRRAARALLALAKVDENHSEFTLYESRLLDISVSPLMNSLVSQVICDVLFLIGQS
EEAGGEAAAAAAAER	E33orE34	0.000247872	0.00176959	0.00212258	8.88033e-05	0.000288728	0.000204683	0.00138001	0.000194071	0.00247475	0.000249367	0.174127
AAAGQESEGPAVGPPQPLGK	E57orE59	0.046672	0.0589613	0.0544247	0.0641417	0.0580214	0.0604598	0.0533527	0.0608743	0.0154375	0.00765395	0.159254
ELQDGAESNGGGGGGGAGSGGGPGAEPDLK	D99	0.0383899	0.0776326	0.0671556	0.0546139	0.0466321	0.0676841	0.0610594	0.0563101	0.0504758	0.0264014	0.743424
PALNNNLTEPPGGGGGGSSDGVGAPPHSAAAALPPPAYGFGQPYGR	D130	0.0392248	0.030785	0.0178471	0.0174326	0.00352598	0.00450731	0.0292857	0.00848865	0.0267478	0.01928	0.0591132
PALNNNLTEPPGGGGGGSSDGVGAPPHSAAAALPPPAYGFGQPYGR	E119	0.00496911	0.032858	0.0498941	0.00831734	0.0113129	0.00619344	0.0292404	0.00860788	0.0563401	0.00638933	0.254867
SPSAVAAAAAAVFHQQHGGQQSPGLAALQSGGGGGLEPYAGPQQNSHDHGFPNHQYNSYYPNR	D204	0.0295124	0.0962425	0.111842	0.0610329	0.0690394	0	0.079199	0.0433574	0.108634	0.0938046	0.344308
GYQGYPGGDYSGGPQDGGAGK	D322	0.00606175	0.00639854	0.0102041	0.00366404	0.00686117	0.00715513	0.00755479	0.00589345	0.00571482	0.00481007	0.394245
GPADMASQCWGAAAAAAAAAAASGGAQQR	D331	0.102783	0.11749	0.11193	0.101019	0.101869	0.0886547	0.110734	0.0971809	0.0184479	0.018373	0.0886497
TPQPSSPMDQMGK	D385	0.0107405	0.0133305	0.0173655	0.015447	0.0200711	0.0159948	0.0138122	0.0171709	0.00829368	0.00627612	0.241965
FPPPQELSQDSFGSQASSAPSMTSSK	D606	0.217742	0.299862	0.235619	0.279693	0.250356	0.271318	0.251074	0.267122	0.107281	0.0375409	0.594496
GGQEDMNLSLQSR	E626orD627	0.0774908	0.0818584	0.0975936	0.0981464	0.105034	0.0993144	0.0856476	0.100832	0.0262661	0.00915668	0.118653
PSSLPDLSGSIDDLPMGTEGALSPGVSTSGISSSQGEQSNPAQSPFSPHTSPHLPGIR	E654	0.465211	0.56383	0.476562	0.457555	0.465753	0.421355	0.501868	0.448221	0.134044	0.0586884	0.221238
SGPLSPAAVPGNQMPPRPPSGQSDSIMHPSMNQSSIAQDR	D734	0.051539	0.0829054	0.045896	0.0766823	0.0287392	0.0550534	0.0601135	0.0534916	0.0495312	0.0596434	0.732463
LYELGGEPER	E1013	0.0361159	0.0485269	0.0401259	0.0405937	0.0424312	0.0399369	0.0415896	0.0409873	0.0157336	0.00321171	0.885606
LYELGGEPERK	E1013	0.203338	0.226788	0.21158	0.18811	0.172414	1	0.213902	0.453508	0.0295519	1.17584	0.4731
YLAFTEEK	E1032orE1033	0.00922446	0.00908612	0.0146862	0.0150307	0.0152418	0.0191987	0.0109989	0.0164904	0.00793434	0.00583225	0.0801324
KPLDLYR	D1050	0.0216703	0.0440216	0.002943	0.00265957	0.00202133	0.00244499	0.0228783	0.0023753	0.0510886	0.000806797	0.226331
PLDLYR	D1050	0.292796	0.3575	0.309995	0.300369	0.274862	0.220554	0.320097	0.265262	0.0832537	0.101264	0.148954
EIGGLTQVNK	E1060	0.00686168	0.00889626	0.00825092	0.010713	0.00666054	0.00304362	0.00800295	0.00680572	0.00258277	0.00953102	0.647993
GEDPPPDIFAAADSK	D1122	0.00382531	0.00592166	0.00561866	0.00509801	0.00488452	0.00398406	0.00512188	0.00465553	0.00281461	0.00146869	0.57206
GEDPPPDIFAAADSK	E1111	0.00310235	0.0110722	0.0108167	0.00255209	0.000985955	0.0018537	0.00833041	0.00179725	0.0112518	0.00194904	0.125846
IQPPSPAGSGSMQGPQTPQSTSSSMAEGGDLKPPTPASTPHSQIPPLPGMSR	D1159	0.118503	0.157704	0.190421	0.164499	0.162698	0.169093	0.155543	0.16543	0.0894482	0.00819121	0.681756
IQPPSPAGSGSMQGPQTPQSTSSSMAEGGDLKPPTPASTPHSQIPPLPGMSR	E1156	0.168627	0.188355	0.210023	0.199413	0.19619	0.19697	0.189002	0.197525	0.0514343	0.00417738	0.550173
SNSVGIQDAFNDGSDSTFQK	D1196	0.0112063	0.0202525	0.0185874	0.0192338	0.0204836	0.0189561	0.0166821	0.0195578	0.0119603	0.00202125	0.410007
SNSVGIQDAFNDGSDSTFQKR	D1193	0.0355677	0.597173	0.618113	0.116883	0.218868	0.21815	0.416951	0.184634	0.820892	0.145756	0.347102
SNSVGIQDAFNDGSDSTFQKR	D1196	0.275064	0.922131	0.92925	0.503371	0.514654	0.550201	0.708815	0.522742	0.933182	0.0607127	0.481476
RNSMTPNPGYQPSMNTSDMMGR	D1219	0.168724	0.192129	0.207733	0.207871	0.172937	0.112349	0.189528	0.164385	0.0487738	0.120064	0.472547
NSMTPNPGYQPSMNTSDMMGR	D1219	0.214286	0.215177	0.161748	0.229239	0.243446	0.304242	0.19707	0.258976	0.0759975	0.0989695	0.104275
MSYEPNKDPYGSMR	D1231	0.0925731	0.222659	0.258943	0.0573802	0.070202	0.0675593	0.191392	0.0650472	0.217315	0.0168176	0.128647
MSYEPNKDPYGSMR	E1227	0.05897	0.0836336	0.0534787	0.0809792	0.07996	0.0504722	0.0653607	0.0704705	0.0398981	0.0430414	0.727071
KAPGSDPFMSSGQGPNGGMGDPYSR	D1243	0.0215264	0.257682	0.251989	0.121278	0.145729	0.167644	0.177066	0.144883	0.334691	0.0576178	0.721013
APGSDPFMSSGQGPNGGMGDPYSR	D1258	0.276793	0.375706	0.308824	0.287907	0.423562	0.527721	0.320441	0.413063	0.125374	0.298721	0.315502
APGSDPFMSSGQGPNGGMGDPYSR	D1243	0.337571	0.501129	0.440476	0.433594	0.457784	0.570629	0.426392	0.487335	0.205398	0.181692	0.393864
QHYPYGGPYDR	D1286	0.00126041	0.0100405	0.00881057	0.00387382	0.00502366	0.000191987	0.00670383	0.00302982	0.0118098	0.00626993	0.321151
TEPGIGPEGNMSTGAPQPNLMPSNPDSGMYSPSR	D1315	0.768501	0.747021	0.797414	0.804533	0.820276	0.822222	0.770979	0.815677	0.0628178	0.024097	0.0773785
TEPGIGPEGNMSTGAPQPNLMPSNPDSGMYSPSR	E1297	0.307212	0.318519	0.34873	0.339397	0.320557	0.330328	0.32482	0.330094	0.0533204	0.0234052	0.725015
HDSYGNQFSTQGTPSGSPFPSQQTTMYQQQQQNYK	D1337	0.0341977	0.0531017	0.0550421	0.0369913	0.0376431	0.0322402	0.0474472	0.0356249	0.0286057	0.00732633	0.212434
RPMDGTYGPPAK	D1374	0.0142474	0.0181296	0.0179566	0.0189965	0.0196769	0.0210075	0.0167779	0.0198936	0.00544817	0.00254103	0.117304
RHEGEMYSVPYSTGQGQPQQQQLPPAQPQPASQQQAAQPSPQQDVYNQYGNAYPATATAATER	E1385orE1387	0.29187	0.347182	0.325608	0.33549	0.296859	0.288045	0.321553	0.306798	0.0692525	0.0626889	0.534378
DITFPPGSVEATQPVLK	D1638	0.00120646	0.000454339	0.000134416	0.00164391	0.000839295	0.000930757	0.000598406	0.00113799	0.00136715	0.00109432	0.258695
DIGTPEAWR	D1663	0.0442225	0.0517598	0.105103	0.0585159	0.218423	0.055064	0.0670284	0.110668	0.0824438	0.231856	0.510976
SGLLAESTWALDTINILLYDDNSIMTFNLSQLPGLLELLVEYFRRCLIEIFGILK	D1697orD1698	0.218796	0.300518	0.322581	0.210878	0.207148	0.211618	0.280632	0.209882	0.135822	0.00595172	0.154032
VSSPAPMEGGEEEEELLGPK	E1760orE1763	0.854271	0.8753	0.88248	0.830189	0.826199	0.912174	0.870684	0.856187	0.0364168	0.120547	0.66269
FDKLPVK	D1810	0.606557	0.733333	0.731332	0.383162	0.381776	0.419776	0.690408	0.394905	0.180406	0.0535344	0.0137416
NDPFVVDCSDK	D1829	0.00853959	0.00873362	0.0126126	0.0119108	0.013736	0.0132185	0.00996194	0.0129551	0.00570755	0.00233685	0.139825
NDPFVVDCSDK	D1821	0.0191516	0.0207498	0.0232425	0.019314	0.0243079	0.022433	0.021048	0.0220183	0.00512158	0.00626657	0.634172
IGGGDTTEHIQTHFESK	D1850	0.00189728	0.00723088	0.00741714	0.0021408	0.00188954	0.00148298	0.0055151	0.00183778	0.00778655	0.000824605	0.177912
IGGGDTTEHIQTHFESK	E1860	0.0144913	0.0185665	0.0183777	0.0177638	0.01899	0.0141298	0.0171452	0.0169612	0.0057141	0.00627876	0.930238
IGGGDTTEHIQTHFESK	E1853	0.00264432	0.00480365	0.00454001	0.00349249	0.00390031	0.00310625	0.00399599	0.00349968	0.00292628	0.000986392	0.549008
TELLPSRPHAPCPPAPR	E1864	0.0120204	0.0178761	0.0237887	0.0175223	0.0245971	0.020905	0.0178951	0.0210081	0.0146171	0.00879019	0.485094
KHVTTAEGTPGTTDQEGPPPDGPPEK	E1886	0.149852	0.282034	0.288701	0.192348	0.172126	0.171258	0.240196	0.178578	0.194535	0.0296452	0.305203
KHVTTAEGTPGTTDQEGPPPDGPPEKR	E1904	0.219934	0.685496	0.704752	0.28891	0.297888	0.28335	0.536727	0.290049	0.681946	0.0182223	0.259846
HVTTAEGTPGTTDQEGPPPDGPPEK	D1893orE1895	0.00070943	0.0013122	0.00127206	0.00133031	0.00121747	0.00076669	0.0010979	0.00110482	0.000837202	0.000740812	0.980028
HVTTAEGTPGTTDQEGPPPDGPPEK	E1886	0.0001216	0.000377245	0.000399921	7.41977e-05	6.46371e-05	0.000482137	0.000299589	0.000206991	0.000383946	0.000592049	0.607188
HVTTAEGTPGTTDQEGPPPDGPPEKR	E1904	0.51297	0.755009	0.776198	0.620482	0.617403	0.635472	0.681392	0.624452	0.363286	0.0240135	0.569812
RITATMDDMLSTR	D1912	0.215426	0.226738	0.19057	0.218863	0.217355	0.171493	0.210911	0.20257	0.0459609	0.0668834	0.683953
ITATMDDMLSTR	D1912	0.146235	0.157148	0.130645	0.186	0.144666	0.134138	0.144676	0.154935	0.0330893	0.0680993	0.602207
ILEDEPHSKDETPLCTLLDWQDSLAK	D1963	0.0885073	0.114592	0.140857	0.0843313	0.108963	0.133949	0.114652	0.109081	0.0650221	0.0616293	0.802312
DETPLCTLLDWQDSLAK	D1963	0.00615901	0.00608045	0.00682806	0.00679098	0.00488206	0.00499424	0.00635584	0.00555576	0.00102057	0.00266102	0.32623
SLSFVPGNDFEMSK	D1998	0.0237389	0.0369765	0.0363414	0.0281957	0.0297459	0.0318263	0.0323522	0.0299226	0.0185469	0.00452544	0.633738
VEWWWDCLEMLR	E2047	0.0138067	0.00776974	0.0077734	0.0100095	0.0122079	0.0126206	0.00978328	0.0116127	0.0086557	0.00348687	0.468661
LVLETLSK	E2120	0.0124202	0.0112621	0.00976059	0.0769733	0.0733591	0.0666165	0.0111476	0.0723163	0.0033126	0.013058	0.0014532
FLSDRK	D2157	0.0470679	0.0886867	0.0862395	0.045689	0.047619	0.0417402	0.073998	0.0450161	0.0580152	0.00744413	0.162602
EMAVVLLANLAQGDSLAAR	E2165	0.205234	0.232199	0.126767	0.138087	0.154572	0.166334	0.188067	0.152997	0.136062	0.0352479	0.383868
GSIGNLLGFLEDSLAATQFQQSQASLLHMQNPPFEPTSVDMMR	E2200orD2201	0.24546	0.283066	0.480531	0.313093	0.423942	0.420112	0.336352	0.385716	0.313672	0.156307	0.58813
VDENHSEFTLYESR	D2245	0.0402965	0.021709	0.023429	0.0459696	0.0444609	0.0474552	0.0284782	0.0459619	0.0255148	0.00371915	0.0953906
VDENHSEFTLYESR	E2250	0.0168183	0.0207575	0.0288853	0.0145897	0.0189481	0.0210704	0.0221537	0.0182027	0.0152861	0.00820766	0.398059

### Sheet: ARID1B
Sequence_x000D_ (unformatted)	ARID1B	1	2	3	4	5	6	No Nucleosome	Nucleosome	Cnfdnc.T_1	Cnfdnc.T_2	P value		AHNAGAAAAAGTHSAKSGGSEAALKEGGSAAALSSSSSSSAAAAAASSSSSSGPGSAMETGLLPNHKLKTVGEAPAAPPHQQHHHHHHAHHHHHHAHHLHHHHALQQQLNQFQQQQQQQQQQQQQQQQQQHPISNNNSLGGAGGGAPQPGPDMEQPQHGGAKDSAAGGQADPPGPPLLSKPGDEDDAPPKMGEPAGGRYEHPGLGALGTQQPPVAVPGGGGGPAAVPEFNNYYGSAAPASGGPGGRAGPCFDQHGGQQSPGMGMMHSASAAAAGAPGSMDPLQNSHEGYPNSQCNHYPGYSRPGAGGGGGGGGGGGGGSGGGGGGGGAGAGGAGAGAVAAAAAAAAAAAGGGGGGGYGGSSAGYGVLSSPRQQGGGMMMGPGGGGAASLSKAAAGSAAGGFQRFAGQNQHPSGATPTLNQLLTSPSPMMRSYGGSYPEYSSPSAPPPPPSQPQSQAAAAGAAAGGQQAAAGMGLGKDMGAQYAAASPAWAAAQQRSHPAMSPGTPGPTMGRSQGSPMDPMVMKRPQLYGMGSNPHSQPQQSSPYPGGSYGPPGPQRYPIGIQGRTPGAMAGMQYPQQQMPPQYGQQGVSGYCQQGQQPYYSQQPQPPHLPPQAQYLPSQSQQRYQPQQDMSQEGYGTRSQPPLAPGKPNHEDLNLIQQERPSSLPDLSGSIDDLPTGTEATLSSAVSASGSTSSQGDQSNPAQSPFSPHASPHLSSIPGGPSPSPVGSPVGSNQSRSGPISPASIPGSQMPPQPPGSQSESSSHPALSQSPMPQERGFMAGTQRNPQMAQYGPQQTGPSMSPHPSPGGQMHAGISSFQQSNSSGTYGPQMSQYGPQGNYSRPPAYSGVPSASYSGPGPGMGISANNQMHGQGPSQPCGAVPLGRMPSAGMQNRPFPGNMSSMTPSSPGMSQQGGPGMGPPMPTVNRKAQEAAAAVMQAAANSAQSRQGSFPGMNQSGLMASSSPYSQPMNNSSSLMNTQAPPYSMAPAMVNSSAASVGLADMMSPGESKLPLPLKADGKEEGTPQPESKSKKSSSSTTTGEKITKVYELGNEPERKLWVDRYLTFMEERGSPVSSLPAVGKKPLDLFRLYVCVKEIGGLAQVNKNKKWRELATNLNVGTSSSAASSLKKQYIQYLFAFECKIERGEEPPPEVFSTGDTKKQPKLQPPSPANSGSLQGPQTPQSTGSNSMAEVPGDLKPPTPASTPHGQMTPMQGGRSSTISVHDPFSDVSDSSFPKRNSMTPNAPYQQGMSMPDVMGRMPYEPNKDPFGGMRKVPGSSEPFMTQGQMPNSSMQDMYNQSPSGAMSNLGMGQRQQFPYGASYDRRHEPYGQQYPGQGPPSGQPPYGGHQPGLYPQQPNYKRHMDGMYGPPAKRHEGDMYNMQYSSQQQEMYNQYGGSYSGPDRRPIQGQYPYPYSRERMQGPGQIQTHGIPPQMMGGPLQSSSSEGPQQNMWAARNDMPYPYQNRQGPGGPTQAPPYPGMNRTDDMMVPDQRINHESQWPSHVSQRQPYMSSSASMQPITRPPQPSYQTPPSLPNHISRAPSPASFQRSLENRMSPSKSPFLPSMKMQKVMPTVPTSQVTGPPPQPPPIRREITFPPGSVEASQPVLKQRRKITSKDIVTPEAWRVMMSLKSGLLAESTWALDTINILLYDDSTVATFNLSQLSGFLELLVEYFRKCLIDIFGILMEYEVGDPSQKALDHNAARKDDSQSLADDSGKEEEDAECIDDDEEDEEDEEEDSEKTESDEKSSIALTAPDAAADPKEKPKQASKFDKLPIKIVKKNNLFVVDRSDKLGRVQEFNSGLLHWQLGGGDTTEHIQTHFESKMEIPPRRRPPPPLSSAGRKKEQEGKGDSEEQQEKSIIATIDDVLSARPGALPEDANPGPQTESSKFPFGIQQAKSHRNIKLLEDEPRSRDETPLCTIAHWQDSLAKRCICVSNIVRSLSFVPGNDAEMSKHPGLVLILGKLILLHHEHPERKRAPQTYEKEEDEDKGVACSKDEWWWDCLEVLRDNTLVTLANISGQLDLSAYTESICLPILDGLLHWMVCPSAEAQDPFPTVGPNSVLSPQRLVLETLCKLSIQDNNVDLILATPPFSRQEKFYATLVRYVGDRKNPVCREMSMALLSNLAQGDALAARAIAVQKGSIGNLISFLEDGVTMAQYQQSQHNLMHMQPPPLEPPSVDMMCRAAKALLAMARVDENRSEFLLHEGRLLDISISAVLNSLVASVICDVLFQIGQL
EGGSAAALSSSSSSSAAAAAASSSSSSGPGSAMETGLLPNHK	E59	0.204595	0.25111	0.218969	0.235016	0.231265	0.277043	0.224891	0.247775	0.0591625	0.0631376	0.318931
DSAAGGQADPPGPPLLSKPGDEDDAPPK	D163	0.257985	0.302326	0.271649	0.321492	0.225806	0.216942	0.27732	0.254747	0.0564089	0.144012	0.580809
DSAAGGQADPPGPPLLSKPGDEDDAPPK	D183orE184orD185orD186	0.0234438	0.0369578	0.0418227	0.0245895	0.0210898	0.0226417	0.0340748	0.0227737	0.0236554	0.00435623	0.172452
YEHPGLGALGTQQPPVAVPGGGGGPAAVPEFNNYYGSAAPASGGPGGR	E200	0.00861384	0.0206719	0.0136372	0.0165039	0.000427548	0.019768	0.0143076	0.0122331	0.0150462	0.0257193	0.782795
DMGAQYAAASPAWAAAQQR	D477	0.130326	0.185934	0.153102	0.150554	0.164888	0.184296	0.156454	0.16658	0.0694441	0.0420678	0.625688
SQGSPMDPMVMK	D518	0.0115581	0.0127505	0.0116198	0.0159147	0.0109774	0.0118418	0.0119761	0.0129113	0.00166761	0.00654998	0.605874
YQPQQDMSQEGYGTR	E633	0.00265957	0.00539851	0.00504657	0.00117152	0.0049097	0.00450366	0.00436822	0.00352829	0.00370175	0.0050952	0.599567
SQPPLAPGKPNHEDLNLIQQER	E651orD652	0.0346741	0.0878939	0.0393712	0.0418354	0.020649	0.0230388	0.0539797	0.0285077	0.0731933	0.0288254	0.270511
PSSLPDLSGSIDDLPTGTEATLSSAVSASGSTSSQGDQSNPAQSPFSPHASPHLSSIPGGPSPSPVGSPVGSNQSR	D697	0.0179986	0.0486849	0.0336	0.023569	0.0248039	0.026113	0.0334278	0.0248286	0.0381164	0.00316026	0.434226
SGPISPASIPGSQMPPQPPGSQSESSSHPALSQSPMPQER	E760	0.307239	0.32	0.300561	0.279428	0.132516	0.201278	0.309267	0.204407	0.0245356	0.182599	0.129683
KAQEAAAAVMQAAANSAQSR	E930	0.24508	0.668412	0.707532	0.245397	0.322289	0.18512	0.540341	0.250935	0.63706	0.17079	0.183499
AQEAAAAVMQAAANSAQSR	E930	0.0794979	0.101328	0.155653	0.0967108	0.151847	0.128816	0.11216	0.125791	0.0974185	0.0687911	0.65134
VYELGNEPERK	E1048	0.047075	0.0522423	0.0793393	0.0534768	0.0606262	0.0482888	0.0595522	0.0541306	0.0430497	0.0153884	0.651401
VYELGNEPERK	E1054	0.0177604	0.0144231	0.0181923	0.0251628	0.0186184	0.0193237	0.0167919	0.0210349	0.00512434	0.00892338	0.168649
YLTFMEER	E1067	0.0161414	0.0209305	0.0234289	0.017279	0.0247951	0.0151249	0.0201669	0.0190663	0.00919943	0.0126116	0.778068
PLDLFR	D1085	0.212276	0.150321	0.101646	0.225933	0.168288	0.174147	0.154748	0.189456	0.13774	0.0788108	0.412466
EIGGLAQVNK	E1095	0.00591019	0.00983384	0.00958825	0.00201926	0.0117961	0.0106793	0.00844409	0.00816489	0.00545978	0.0132938	0.939276
GEEPPPEVFSTGDTK	E1146orD1157	0.0165809	0.0195372	0.0223114	0.015695	0.0162485	0.0151515	0.0194765	0.0156983	0.00711881	0.00136252	0.145424
LQPPSPANSGSLQGPQTPQSTGSNSMAEVPGDLKPPTPASTPHGQMTPMQGGR	E1191	0.880228	0.875118	0.866575	0.884786	0.853909	0.918194	0.873974	0.88563	0.017136	0.0798663	0.597109
DPFGGMR	D1266	0.0411212	0.0509915	0.0413943	0.0270553	0.0278806	0.0326409	0.0445023	0.0291923	0.0139645	0.00748966	0.0243087
VPGSSEPFMTQGQMPNSSMQDMYNQSPSGAMSNLGMGQR	D1294	0.596591	0.716078	0.702141	0.658824	0.636102	0.587879	0.671603	0.627601	0.162301	0.0899959	0.380053
RHEPYGQQYPGQGPPSGQPPYGGHQPGLYPQQPNYK	E1326	0.0642939	0.125165	0.111205	0.0809969	0.0811097	0.0887563	0.100221	0.083621	0.0792127	0.0110486	0.463016
HEPYGQQYPGQGPPSGQPPYGGHQPGLYPQQPNYK	E1326	0.042505	0.0626949	0.0629963	0.0521565	0.0599295	0.0472622	0.0560654	0.0531161	0.0291753	0.0158685	0.727174
RHMDGMYGPPAK	D1363	0.389002	0.454222	0.162971	0.0970313	0.0927419	0.0948543	0.335398	0.0948759	0.37969	0.00532793	0.112341
HMDGMYGPPAK	D1363	0.0051389	0.00150991	0.00325202	0.191993	0.378026	0.452555	0.00330027	0.340858	0.00450864	0.333367	0.0488312
RHEGDMYNMQYSSQQQEMYNQYGGSYSGPDR	E1374orD1376	0.0451687	0.0452962	0.0332585	0.047619	0.03895	0.0388276	0.0412411	0.0417989	0.017174	0.012522	0.916019
INHESQWPSHVSQR	E1495	0.0205536	0.0251793	0.0241152	0.0181562	0.024708	0.0238517	0.0232827	0.0222386	0.0060181	0.0088468	0.698897
DIVTPEAWR	D1616	0.0326797	0.0385262	0.0360754	0.0523691	0.0459883	0.0446429	0.0357604	0.0476667	0.00729323	0.0102534	0.0186541
SGLLAESTWALDTINILLYDDSTVATFNLSQLSGFLELLVEYFRKCLIDIFGILMEYEVGDPSQK	D1650	0	0.185529	0.206696	0.234401	0.337638	0	0.130742	0.19068	0.282494	0.429789	0.646294
CLIDIFGILMEYEVGDPSQK	D1679orE1686	0.508798	0.735454	0.855786	0.29933	0.488889	0.381403	0.700012	0.389874	0.437676	0.236149	0.0729218
SSIALTAPDAAADPK	D1755orD1759	0.0107191	0.0134963	0.0122076	0.0141114	0.0141402	0.0142875	0.012141	0.0141797	0.00345253	0.000234745	0.125589
IGGGDTTEHIQTHFESK	D1811	0.00189728	0.00723088	0.00741714	0.0021408	0.00188954	0.00148298	0.0055151	0.00183778	0.00778655	0.000824605	0.177912
IGGGDTTEHIQTHFESK	E1814	0.0144913	0.0185665	0.0183777	0.0177638	0.01899	0.0141298	0.0171452	0.0169612	0.0057141	0.00627876	0.930238
IGGGDTTEHIQTHFESK	E1821	0.00264432	0.00480365	0.00454001	0.00349249	0.00390031	0.00310625	0.00399599	0.00349968	0.00292628	0.000986392	0.549008
PGALPEDANPGPQTESSK	E1885	0.0106728	0.00892831	0.00957574	0.0101017	0.00984033	0.00907556	0.00972561	0.00967252	0.00219058	0.00132464	0.934058
PGALPEDANPGPQTESSK	E1876	0.00919988	0.0296526	0.0340408	0.0113638	0.0124495	0.011625	0.0242978	0.0118128	0.0329347	0.0014077	0.244302
LILLHHEHPER	E1973	0.0198879	0.0229201	0.0333826	0.0166415	0.0109216	0.0182097	0.0253969	0.0152576	0.0175879	0.00952938	0.114887
LILLHHEHPER	E1970	0.0104721	0.0124306	0.0179769	0.0145842	0.0170732	0.0155098	0.0136266	0.0157224	0.00967003	0.00312516	0.454351
LVLETLCK	E2070	0.0133254	0.0145924	0.0138618	0.0145662	0.0185628	0.0165842	0.0139265	0.0165711	0.00157991	0.00496411	0.139003
EMSMALLSNLAQGDALAAR	E2115	0.188488	0.00322764	0.0928246	0.000697381	0.125837	0.154951	0.0948466	0.0938283	0.230147	0.203592	0.989316
GSIGNLISFLEDGVTMAQYQQSQHNLMHMQPPPLEPPSVDMMCR	E2150orD2151	0.143188	0.254443	0.429185	0.448159	0.333639	0.211886	0.275605	0.331228	0.358133	0.293513	0.633514
GSIGNLISFLEDGVTMAQYQQSQHNLMHMQPPPLEPPSVDMMCR	E2174	0.0680101	0.111384	0.225243	0.259957	0.283744	0.170256	0.134879	0.237986	0.201729	0.148673	0.157635
SEFLLHEGR	E2205	0.0596348	0.0758676	0.0553549	0.0582638	0.0616458	0.0510319	0.0636191	0.0569805	0.0268815	0.0134691	0.413392

### Sheet: Bcl7a
Sequence_x000D_ (unformatted)	Bcl7a	1	2	3	4	5	6	No Nucleosome	Nucleosome	Cnfdnc.T_1	Cnfdnc.T_2	P value		MSGRSVRAETRSRAKDDIKRVMAAIEKVRKWEKKWVTVGDTSLRIYKWVPVTEPKVDDKNKNKKKGKDEKCGSEVTTPENSSSPGMMDMHDDNSNQSSIADASPIKQENSSNSSPAPEPNSAVPSDGTEAKVDEAQADGKEHPGAEDASDEQNSQSSMEHSMNSSEKVDRQPSGDSGLAAETSAISQDLEGVPPSKKMKLEASQQNSEEM
RVMAAIEK	E26	0	0.018141	0.00397991	0.0362073	0.031477	0.0279532	0.00737364	0.0318792	0.0236857	0.0102887	0.0317232
WVPVTEPK	E53	0.00225202	0.00601127	0.00925184	0.00378911	0.00306748	0.0046482	0.00583837	0.00383493	0.00870221	0.00196583	0.427691
QENSSNSSPAPEPNSAVPSDGTEAK	E108	0.00948123	0.0229336	0.0323999	0.0229709	0.0144547	0.0185222	0.0216049	0.0186493	0.0286098	0.0105813	0.709454
EHPGAEDASDEQNSQSSMEHSMNSSEK	E141orE146	0.0151941	0.0168761	0.0198214	0.00875087	0.0157846	0.0113452	0.0172972	0.0119602	0.00581832	0.00883598	0.106396
EHPGAEDASDEQNSQSSMEHSMNSSEK	E159or166	0.0367856	0.0365791	0.0397337	0.0407674	0.0443563	0.0422358	0.0376995	0.0424532	0.00438379	0.00448212	0.0310336
LEASQQNSEEM	E201	0.0306189	0.0382303	0.0754819	0.0205351	0.135531	0.134223	0.0481104	0.096763	0.0596392	0.163999	0.330871

### Sheet: Bcl7b
Sequence_x000D_ (unformatted)	Bcl7b	1	2	3	4	5	6	No Nucleosome	Nucleosome	Cnfdnc.T_1	Cnfdnc.T_2	P value		MSGRSVRAETRSRAKDDIKKVMAAIEKVRKWEKKWVTVGDTSLRIFKWVPVTDSKEKEKSKSNSSAAREPNGFPSDASANSSLLLEFQDENSNQSSVSDVYQLKVDSSTNSSPSPQQSESLSPAHTSDFRTDDSQPPTLGQEILEEPSLPSSEVADEPPTLTKEEPVPLETQVVEEEEDSGAPPLKRFCVDQPTVPQTASES
WVPVTDSK	D53	0.0114585	0.0132904	0.0118409	0.012247	0.0135212	0.0137024	0.0121966	0.0131569	0.00240052	0.00197035	0.256646
VDSSTNSSPSPQQSESLSPAHTSDFR	D106	0.0189792	0.0309556	0.0289889	0.0282374	0.0414948	0.02573	0.0263079	0.0318207	0.0159545	0.0210438	0.423293
EEPVPLETQVVEEEEDSGAPPLK	D179	0.0104706	0.0131286	0.0156666	0.0163502	0.0162919	0.0218897	0.0130886	0.0181773	0.00645432	0.00798703	0.103
EEPVPLETQVVEEEEDSGAPPLK	E165	0.00505187	0.00435524	0.00446942	0.00517416	0.00125564	0.00571783	0.00462551	0.00404921	0.00092813	0.0060477	0.722953
RFCVDQPTVPQTASES	D191	0.0446164	0.0482371	0.0507412	0.0467568	0.0466628	0.0378107	0.0478649	0.0437434	0.00764938	0.0127639	0.31258

### Sheet: Bcl7c
Sequence_x000D_ (unformatted)	Bcl7c	1	2	3	4	5	6	No Nucleosome	Nucleosome	Cnfdnc.T_1	Cnfdnc.T_2	P value		MAGRTVRAETRSRAKDDIKKVMATIEKVRRWEKRWVTVGDTSLRIFKWVPVVDPQEEERRRAGGGAERSRGRERRGRGASPRGGGPLILLDLNDENSNQSFHSEGSLQKGTEPSPGGTPQPSRPVSPAGPPEGVPEEAQPPRLGQERDPGGITAGSTDEPPMLTKEEPVPELLEAEAPEAYPVFEPVPPVPEAAQGDTEDSEGAPPLKRICPNAPDP
GGGPLILLDLNDENSNQSFHSEGSLQK	E104	0.0265085	0.0298433	0.0316671	0.0348649	0.0410959	0.0381791	0.0293396	0.0380467	0.00649833	0.00774453	0.0218492
DPGGITAGSTDEPPMLTK	D158orE159	0.213351	0.226436	0.232335	0.244458	0.211709	0.296117	0.22404	0.250761	0.0241362	0.105714	0.391084

### Sheet: HA-TEV-DPF2
Sequence_x000D_ (unformatted)	HA-TEV-DPF2	1	2	3	4	5	6	No Nucleosome	Nucleosome	Cnfdnc.T_1	Cnfdnc.T_2	P value		MYPYDVPDYAGAGAENLYFQGGAGAGAGAGAGAGAGMAAVVENVVKLLGEQYYKDAMEQCHNYNARLCAERSVRLPFLDSQTGVAQSNCYIWMEKRHRGPGLASGQLYSYPARRWRKKRRAHPPEDPRLSFPSIKPDTDQTLKKEGLISQDGSSLEALLRTDPLEKRGAPDPRVDDDSLGEFPVTNSRARKRILEPDDFLDDLDDEDYEEDTPKRRGKGKSKGKGVGSARKKLDASILEDRDKPYACDICGKRYKNRPGLSYHYAHSHLAEEEGEDKEDSQPPTPVSQRSEEQKSKKGPDGLALPNNYCDFCLGDSKINKKTGQPEELVSCSDCGRSGHPSCLQFTPVMMAAVKTYRWQCIECKCCNICGTSENDDQLLFCDDCDRGYHMYCLTPSMSEPPEGSWSCHLCLDLLKEKASIYQNQNSS
LLGEQYYK	E50	0.0175622	0.0190203	0.0190833	0.0197507	0.0198585	0.0200167	0.0185553	0.0198753	0.0021379	0.000332278	0.113993
LPFLDSQTGVAQSNCYIWMEK	E94	0.238896	0.288073	0.254854	0.246183	0.255973	0.218089	0.260608	0.240082	0.0623228	0.0488504	0.330491
LSFPSIKPDTDQTLK	D137orD139	0.0230614	0.0463765	0.045215	0.0250656	0.0265749	0.0255853	0.0382176	0.025742	0.0326379	0.00190473	0.241484
LSFPSIKPDTDQTLKK	D139	0.314788	0.472222	0.471932	0.241339	0.255735	0.25282	0.419647	0.249964	0.225588	0.0189072	0.0826522
EGLISQDGSSLEALLR	E145	0.00247797	0.00180922	0.00408481	0.0014772	0.00436595	0.00394021	0.00279067	0.00326112	0.00290539	0.00387406	0.698996
VDDDSLGEFPVTNSR	D176	0.0356708	0.00451287	0.00409188	0.00645802	0.00665875	0.00665071	0.0147585	0.00658916	0.0449922	0.0002823	0.516455
RILEPDDFLDDLDDEDYEEDTPK	E209orE210orD211	0.0181878	0.0533061	0.0471297	0.0221748	0.0213642	0.0234375	0.0395412	0.0223255	0.0465743	0.00259546	0.252466
RILEPDDFLDDLDDEDYEEDTPK	E195	0.0386446	0.0485948	0.0642202	0.0473803	0.0606061	0.0639735	0.0504865	0.05732	0.0320263	0.0217887	0.495395
ILEPDDFLDDLDDEDYEEDTPKR	E209orE210orD211	0.0151146	0.0501166	0.0425432	0.0170719	0.0154823	0.0169266	0.0359248	0.0164936	0.0457471	0.00218307	0.2089
KLDASILEDR	D234	0.0342235	0.0780911	0.0698925	0.0436174	0.0428617	0.0439771	0.0607357	0.0434854	0.0579383	0.00141411	0.328628
LDASILEDR	D234	0.0201156	0.0220049	0.149515	0.0268767	0.161191	0.130435	0.0638784	0.106168	0.184246	0.174806	0.513431
DKPYACDICGK	D242orD247	0.0662081	0.105379	0.109469	0.027682	0.0526758	0.0494966	0.0936854	0.0432848	0.0593304	0.0337981	0.0464777
NRPGLSYHYAHSHLAEEEGEDKEDSQPPTPVSQR	E271orE272orE273orE275	0.0884646	0.112103	0.128463	0.103274	0.0951743	0.0866437	0.109677	0.0950306	0.0499547	0.020658	0.337386
EDSQPPTPVSQR	E278orD279	0.00519955	0.00592187	0.0110818	0.010048	0.0126082	0.00920526	0.00740106	0.0106205	0.00796904	0.00440251	0.222156
KGPDGLALPNNYCDFCLGDSK	D300orD310orD315	0.0791548	0.102473	0.0940952	0.105067	0.0963981	0.104294	0.0919078	0.10192	0.0293431	0.0119182	0.278167
KTGQPEELVSCSDCGR	E326	0.130154	0.243499	0.252349	0.121252	0.114637	0.130435	0.208667	0.122108	0.169266	0.0197082	0.157075

### Sheet: SMARCA2
Sequence_x000D_ (unformatted)	SMARCA2	1	2	3	4	5	6	No Nucleosome	Nucleosome	Cnfdnc.T_1	Cnfdnc.T_2	P value		MSTPTDPGAMPHPGPSPGPGPSPGPILGPSPGPGPSPGSVHSMMGPSPGPPSVSHPMPTMGSTDFPQEGMHQMHKPIDGIHDKGIVEDIHCGSMKGTGMRPPHPGMGPPQSPMDQHSQGYMSPHPSPLGAPEHVSSPMSGGGPTPPQMPPSQPGALIPGDPQAMSQPNRGPSPFSPVQLHQLRAQILAYKMLARGQPLPETLQLAVQGKRTLPGLQQQQQQQQQQQQQQQQQQQQQQQPQQQPPQPQTQQQQQPALVNYNRPSGPGPELSGPSTPQKLPVPAPGGRPSPAPPAAAQPPAAAVPGPSVPQPAPGQPSPVLQLQQKQSRISPIQKPQGLDPVEILQEREYRLQARIAHRIQELENLPGSLPPDLRTKATVELKALRLLNFQRQLRQEVVACMRRDTTLETALNSKAYKRSKRQTLREARMTEKLEKQQKIEQERKRRQKHQEYLNSILQHAKDFKEYHRSVAGKIQKLSKAVATWHANTEREQKKETERIEKERMRRLMAEDEEGYRKLIDQKKDRRLAYLLQQTDEYVANLTNLVWEHKQAQAAKEKKKRRRRKKKAEENAEGGESALGPDGEPIDESSQMSDLPVKVTHTETGKVLFGPEAPKASQLDAWLEMNPGYEVAPRSDSEESDSDYEEEDEEEESSRQETEEKILLDPNSEEVSEKDAKQIIETAKQDVDDEYSMQYSARGSQSYYTVAHAISERVEKQSALLINGTLKHYQLQGLEWMVSLYNNNLNGILADEMGLGKTIQTIALITYLMEHKRLNGPYLIIVPLSTLSNWTYEFDKWAPSVVKISYKGTPAMRRSLVPQLRSGKFNVLLTTYEYIIKDKHILAKIRWKYMIVDEGHRMKNHHCKLTQVLNTHYVAPRRILLTGTPLQNKLPELWALLNFLLPTIFKSCSTFEQWFNAPFAMTGERVDLNEEETILIIRRLHKVLRPFLLRRLKKEVESQLPEKVEYVIKCDMSALQKILYRHMQAKGILLTDGSEKDKKGKGGAKTLMNTIMQLRKICNHPYMFQHIEESFAEHLGYSNGVINGAELYRASGKFELLDRILPKLRATNHRVLLFCQMTSLMTIMEDYFAFRNFLYLRLDGTTKSEDRAALLKKFNEPGSQYFIFLLSTRAGGLGLNLQAADTVVIFDSDWNPHQDLQAQDRAHRIGQQNEVRVLRLCTVNSVEEKILAAAKYKLNVDQKVIQAGMFDQKSSSHERRAFLQAILEHEEENEEEDEVPDDETLNQMIARREEEFDLFMRMDMDRRREDARNPKRKPRLMEEDELPSWIIKDDAEVERLTCEEEEEKIFGRGSRQRRDVDYSDALTEKQWLRAIEDGNLEEMEEEVRLKKRKRRRNVDKDPAKEDVEKAKKRRGRPPAEKLSPNPPKLTKQMNAIIDTVINYKDRCNVEKVPSNSQLEIEGNSSGRQLSEVFIQLPSRKELPEYYELIRKPVDFKKIKERIRNHKYRSLGDLEKDVMLLCHNAQTFNLEGSQIYEDSIVLQSVFKSARQKIAKEEESEDESNEEEEEEDEEESESEAKSVKVKIKLNKKDDKGRDKGKGKKRPNRGKAKPVVSDFDSDEEQDEREQSEGSGTDDE
GIVEDIHCGSMK	D88	0.00992452	0.0174887	0.011192	0.00490456	0.0144999	0.0174957	0.0128684	0.0123	0.0100637	0.0163394	0.905916
HQEYLNSILQHAK	E450	0.0423767	0.048913	0.0477677	0.0509571	0.0501861	0.041964	0.0463525	0.0477024	0.00867069	0.0123823	0.722513
RLMAEDEEGYR	E509	0.00507523	0.00162513	0.00401887	0.127471	0.106805	0.22623	0.00357308	0.153502	0.00439127	0.158553	0.0553305
LMAEDEEGYR	E512	0.00360872	0.00529022	0.00757765	0.00470346	0.00538336	0.0038031	0.0054922	0.00462997	0.0049488	0.00196915	0.542837
LMAEDEEGYRK	E512	0.119659	0.17088	0.112337	0.0135529	0.00654745	0.00839664	0.134292	0.00949901	0.0792358	0.00901867	0.0199837
LAYLLQQTDEYVANLTNLVWEHK	E546	0.0485913	0.0560904	0.0469565	0.0560309	0.0775595	0.0475478	0.0505461	0.0603794	0.0120993	0.0384325	0.388028
KAEENAEGGESALGPDGEPIDESSQMSDLPVK	E586orD592	0.229465	0.295463	0.295199	0.253069	0.261098	0.260608	0.273376	0.258258	0.0944672	0.0111803	0.563027
KAEENAEGGESALGPDGEPIDESSQMSDLPVK	E567orE568orE574	0.0516878	0.0985541	0.100668	0.0856466	0.0956057	0.0777896	0.0836367	0.0863473	0.0687827	0.0221802	0.884334
VLFGPEAPK	E610	0.00999616	0.0118976	0.0107755	0.0129144	0.0131656	0.0138067	0.0108897	0.0132955	0.00237443	0.00114308	0.0316262
ASQLDAWLEMNPGYEVAPR	D618	0.0120433	0.013486	0.0146499	0.010989	0.0122458	0.0104807	0.0133931	0.0112385	0.00324377	0.00225717	0.0867712
ASQLDAWLEMNPGYEVAPR	E622	0.367362	0.443652	0.313516	0.357055	0.294118	0.299104	0.374843	0.316759	0.162437	0.0869103	0.266369
ILLDPNSEEVSEK	E671	0.0123225	0.0119794	0.011598	0.0163128	0.0161725	0.011645	0.0119666	0.0147101	0.000900226	0.00659638	0.213688
GSQSYYTVAHAISER	E710	0.0163566	0.0244517	0.0245074	0.0182913	0.0155084	0.0253242	0.0217719	0.0197079	0.0116504	0.012567	0.631795
TIQTIALITYLMEHK	E768	0.0214225	0.0358974	0.0742424	0.033254	0.0337859	0.0228231	0.0438541	0.0299544	0.0678023	0.0153559	0.472942
FNVLLTTYEYIIK	E831	0.008598	0.0104322	0.014361	0.0139238	0.0126822	0.0122209	0.0111304	0.0129423	0.00731393	0.00218782	0.400411
YMIVDEGHR	E851orD852	0.0166552	0.015911	0.0149152	0.0277778	0.0501319	0.0655209	0.0158271	0.0478102	0.00216873	0.0471449	0.0997517
VDLNEEETILIIR	D925	0.0133491	0.0126758	0.0152257	0.0146874	0.0175731	0.0152953	0.0137502	0.0158519	0.00328261	0.003779	0.146527
EVESQLPEK	E953	0.806971	0.760662	0.80743	0.424422	0.0915982	0.0202728	0.791687	0.178764	0.0667483	0.535863	0.0371163
VEYVIK	E963	0.990775	0.864773	0.985147	0.843866	0.602578	0.508197	0.946898	0.651547	0.176816	0.430028	0.082037
FELLDR	D1056	0.00315506	0.00539847	0.0050537	0.00299921	0.00264735	0.00273936	0.00453574	0.00279531	0.003001	0.0004533	0.126972
LCTVNSVEEK	E1182	0.00880151	0.00768028	0.00752408	0.0125276	0.0108984	0.0165264	0.00800196	0.0133175	0.00173101	0.0071939	0.0789805
VIQAGMFDQK	D1205	0.0111524	0.00934892	0.00941282	0.0132385	0.0120352	0.0154582	0.00997139	0.0135773	0.00254202	0.00431364	0.0481467
RAFLQAILEHEEENEEEDEVPDDETLNQMIAR	D1236orE1237	0.16687	0.219207	0.106566	0.167382	0.15404	0.101218	0.164214	0.14088	0.140024	0.0869199	0.581345
AFLQAILEHEEENEEEDEVPDDETLNQMIAR	D1236	0.279954	0.311724	0.105239	0.301827	0.18187	0.197236	0.232306	0.226978	0.276195	0.162152	0.947142
AFLQAILEHEEENEEEDEVPDDETLNQMIAR	E1224	0.00207867	0.0018353	0.00406963	0.00262741	0.00701204	0.00604321	0.0026612	0.00522756	0.00304503	0.00572173	0.185537
REEEFDLFMR	D1251	0.203757	0.25388	0.286344	0.179213	0.169626	0.163619	0.247994	0.170819	0.103358	0.019539	0.0799598
LMEEDELPSWIIK	E1276orD1278	0.157775	0.167192	0.144488	0.136148	0.182805	0.167987	0.156485	0.162313	0.0283363	0.0592234	0.728999
LMEEDELPSWIIKDDAEVER	D1287	0.575	0.653061	0.668657	0.376176	0.377076	0.378571	0.632239	0.377274	0.124655	0.0030062	0.0126288
DVDYSDALTEK	D1313	0.00458823	0.00778699	0.00469408	0.00510136	0.000745867	0.00163805	0.00568976	0.00249509	0.00451373	0.00571539	0.135971
DVDYSDALTEK	D1318	0.00138246	0.00351084	0.00291714	0.00222323	0.00184315	0.00138845	0.00260348	0.00181828	0.00272835	0.00103824	0.343412
DVDYSDALTEK	E1322	0.013381	0.0154536	0.0149095	0.0190915	0.0182561	0.0168266	0.0145814	0.0180581	0.00266935	0.00284526	0.0186906
AIEDGNLEEMEEEVR	E1338	0.0166012	0.0238082	0.0239971	0.0190337	0.0279797	0.0262172	0.0214689	0.0244102	0.0104746	0.011772	0.467469
AIEDGNLEEMEEEVR	E1330	0.00177006	0.00350434	0.00581915	0.000222173	0.000638844	0.00049975	0.00369785	0.000453589	0.00504645	0.000526976	0.108069
ELPEYYELIR	E1435	0.000628487	0.00258252	0.000586979	0.00236887	0.00278724	0.00321095	0.001266	0.00278902	0.00283275	0.00104593	0.134774
ELPEYYELIR	E1438	0.00192177	0.00417338	0.0034808	0.00247689	0.0029725	0.00269579	0.00319198	0.00271506	0.00286485	0.000616982	0.550869
ELPEYYELIR	E1441	0.00300337	0.008108	0.00647888	0.00553232	0.00540541	0.00454507	0.00586342	0.00516093	0.00647707	0.00133426	0.689354
DVMLLCHNAQTFNLEGSQIYEDSIVLQSVFK	D1470	0.0366008	0.0552244	0.036966	0.074266	0.0570059	0.0502221	0.0429304	0.060498	0.0264523	0.0307946	0.13772

### Sheet: SMARCA4
Sequence_x000D_ (unformatted)	SMARCA4	1	2	3	4	5	6	No Nucleosome	Nucleosome	Cnfdnc.T_1	Cnfdnc.T_2	P value		MSTPDPPLGGTPRPGPSPGPGPSPGAMLGPSPGPSPGSAHSMMGPSPGPPSAGHPIPTQGPGGYPQDNMHQMHKPMESMHEKGMSDDPRYNQMKGMGMRSGGHAGMGPPPSPMDQHSQGYPSPLGGSEHASSPVPASGPSSGPQMSSGPGGAPLDGADPQALGQQNRGPTPFNQNQLHQLRAQIMAYKMLARGQPLPDHLQMAVQGKRPMPGMQQQMPTLPPPSVSATGPGPGPGPGPGPGPGPAPPNYSRPHGMGGPNMPPPGPSGVPPGMPGQPPGGPPKPWPEGPMANAAAPTSTPQKLIPPQPTGRPSPAPPAVPPAASPVMPPQTQSPGQPAQPAPMVPLHQKQSRITPIQKPRGLDPVEILQEREYRLQARIAHRIQELENLPGSLAGDLRTKATIELKALRLLNFQRQLRQEVVVCMRRDTALETALNAKAYKRSKRQSLREARITEKLEKQQKIEQERKRRQKHQEYLNSILQHAKDFKEYHRSVTGKIQKLTKAVATYHANTEREQKKENERIEKERMRRLMAEDEEGYRKLIDQKKDKRLAYLLQQTDEYVANLTELVRQHKAAQVAKEKKKKKKKKKAENAEGQTPAIGPDGEPLDETSQMSDLPVKVIHVESGKILTGTDAPKAGQLEAWLEMNPGYEVAPRSDSEESGSEEEEEEEEEEQPQAAQPPTLPVEEKKKIPDPDSDDVSEVDARHIIENAKQDVDDEYGVSQALARGLQSYYAVAHAVTERVDKQSALMVNGVLKQYQIKGLEWLVSLYNNNLNGILADEMGLGKTIQTIALITYLMEHKRINGPFLIIVPLSTLSNWAYEFDKWAPSVVKVSYKGSPAARRAFVPQLRSGKFNVLLTTYEYIIKDKHILAKIRWKYMIVDEGHRMKNHHCKLTQVLNTHYVAPRRLLLTGTPLQNKLPELWALLNFLLPTIFKSCSTFEQWFNAPFAMTGEKVDLNEEETILIIRRLHKVLRPFLLRRLKKEVEAQLPEKVEYVIKCDMSALQRVLYRHMQAKGVLLTDGSEKDKKGKGGTKTLMNTIMQLRKICNHPYMFQHIEESFSEHLGFTGGIVQGLDLYRASGKFELLDRILPKLRATNHKVLLFCQMTSLMTIMEDYFAYRGFKYLRLDGTTKAEDRGMLLKTFNEPGSEYFIFLLSTRAGGLGLNLQSADTVIIFDSDWNPHQDLQAQDRAHRIGQQNEVRVLRLCTVNSVEEKILAAAKYKLNVDQKVIQAGMFDQKSSSHERRAFLQAILEHEEQDESRHCSTGSGSASFAHTAPPPAGVNPDLEEPPLKEEDEVPDDETVNQMIARHEEEFDLFMRMDLDRRREEARNPKRKPRLMEEDELPSWIIKDDAEVERLTCEEEEEKMFGRGSRHRKEVDYSDSLTEKQWLKAIEEGTLEEIEEEVRQKKSSRKRKRDSDAGSSTPTTSTRSRDKDDESKKQKKRGRPPAEKLSPNPPNLTKKMKKIVDAVIKYKDSSSGRQLSEVFIQLPSRKELPEYYELIRKPVDFKKIKERIRNHKYRSLNDLEKDVMLLCQNAQTFNLEGSLIYEDSIVLQSVFTSVRQKIEKEDDSEGEESEEEEEGEEEGSESESRSVKVKIKLGRKEKAQDRLKGGRRRPSRGSRAKPVVSDDDSEEEQEEDRSGSGSEED
SGGHAGMGPPPSPMDQHSQGYPSPLGGSEHASSPVPASGPSSGPQMSSGPGGAPLDGADPQALGQQNR	D114	0.0447475	0.0684505	0.0664522	0.0383763	0.0328603	0.0345145	0.0598834	0.0352504	0.0326567	0.00703165	0.0772127
SGGHAGMGPPPSPMDQHSQGYPSPLGGSEHASSPVPASGPSSGPQMSSGPGGAPLDGADPQALGQQNR	E128	0.443025	0.463514	0.464877	0.442244	0.407187	0.419688	0.457139	0.42304	0.0304103	0.0441365	0.0593486
GQPLPDHLQMAVQGK	D198	0.00375474	0.00384036	0.00415451	0.00339614	0.00443129	0.00363856	0.00391654	0.003822	0.00052289	0.00134492	0.799007
PWPEGPMANAAAPTSTPQK	E286	0.0551356	0.112254	0.126288	0.0804598	0.0764791	0.0828729	0.0978926	0.0799373	0.0936211	0.00802076	0.496313
IQELENLPGSLAGDLR	E384	0.00203186	0.00641115	0.00675637	0.00149775	0.00190705	0.00214938	0.00506646	0.00185139	0.00654248	0.00081817	0.166915
HQEYLNSILQHAK	E474	0.0423767	0.048913	0.0477677	0.0509571	0.0501861	0.041964	0.0463525	0.0477024	0.00867069	0.0123823	0.722513
RLMAEDEEGYR	D534	0.00507523	0.00162513	0.00401887	0.127471	0.106805	0.22623	0.00357308	0.153502	0.00439127	0.158553	0.0553305
LMAEDEEGYR	E536	0.00360872	0.00529022	0.00757765	0.00470346	0.00538336	0.0038031	0.0054922	0.00462997	0.0049488	0.00196915	0.542837
LMAEDEEGYRK	E536	0.119659	0.17088	0.112337	0.0135529	0.00654745	0.00839664	0.134292	0.00949901	0.0792358	0.00901867	0.0199837
LAYLLQQTDEYVANLTELVR	D558orE559	0.00203629	0.00211931	0.00218021	0.00259011	0.00291254	0.00297389	0.00211193	0.00282552	0.000179463	0.000512129	0.0178448
KAENAEGQTPAIGPDGEPLDETSQMSDLPVK	E604orD607orE608	0.254166	0.300246	0.272565	0.263528	0.265762	0.27515	0.275659	0.268146	0.0576207	0.0153202	0.636063
AGQLEAWLEMNPGYEVAPR	E644	0.30614	0.365716	0.297563	0.27854	0.263026	0.32659	0.32314	0.289385	0.0922129	0.0823259	0.305972
KIPDPDSDDVSEVDAR	D692	0.0445735	0.077281	0.073294	0.0547144	0.0609093	0.0613311	0.0650495	0.0589849	0.0443281	0.00920217	0.618502
IPDPDSDDVSEVDAR	D692	0.0228851	0.0206275	0.0239448	0.019324	0.023489	0.0184734	0.0224858	0.0204288	0.00420891	0.00666774	0.33512
QDVDDEYGVSQALAR	D713	0.0306068	0.0347139	0.0351651	0.0375249	0.0344109	0.0350457	0.0334953	0.0356605	0.00623921	0.00408772	0.2897
GLQSYYAVAHAVTER	E740	0.021658	0.0222153	0.0300522	0.0192048	0.0236195	0.0254137	0.0246418	0.022746	0.0116601	0.00793753	0.597968
TIQTIALITYLMEHK	E798	0.0214225	0.0358974	0.0742424	0.033254	0.0337859	0.0228231	0.0438541	0.0299544	0.0678023	0.0153559	0.472942
GLEWLVSLYNNNLNGILADEMGLGK	E763	0.0928659	0.0629984	0.0748182	0.0897436	0.0714722	0.0913485	0.0768942	0.0841881	0.0373654	0.0274286	0.538622
FNVLLTTYEYIIK	E861	0.008598	0.0104322	0.014361	0.0139238	0.0126822	0.0122209	0.0111304	0.0129423	0.00731393	0.00218782	0.400411
YMIVDEGHR	D881orE882	0.0166552	0.015911	0.0149152	0.0277778	0.0501319	0.0655209	0.0158271	0.0478102	0.00216873	0.0471449	0.0997517
VDLNEEETILIIR	D955	0.0133491	0.0126758	0.0152257	0.0146874	0.0175731	0.0152953	0.0137502	0.0158519	0.00328261	0.003779	0.146527
EVEAQLPEK	E983	0.00787917	0.00983063	0.0114444	0.00982615	0.0116233	0.0139037	0.00971808	0.0117844	0.00443491	0.00507649	0.25881
EVEAQLPEK	E990	0.00564754	0.00644149	0.00751995	0.00780126	0.00825135	0.00812221	0.00653632	0.00805827	0.00233459	0.000575718	0.099487
EVEAQLPEKVEYVIK	E990orE993	0.785615	0.837617	0.807831	0.522059	0.563001	0.610973	0.810354	0.565344	0.0648167	0.110552	0.00284558
CDMSALQR	D999	0.975639	0.977803	0.933529	0.938257	0.608561	0.455372	0.962324	0.667397	0.0620057	0.612986	0.173063
GVLLTDGSEK	D1020	0.077336	0.0800092	0.105539	0.104585	0.108062	0.117972	0.0876281	0.110206	0.0386749	0.0172567	0.113014
GVLLTDGSEK	E1023	0.0107024	0.0122295	0.0134159	0.01505	0.0160833	0.0158371	0.0121159	0.0156568	0.00337919	0.00134067	0.0323067
ICNHPYMFQHIEESFSEHLGFTGGIVQGLDLYR	E1056	0.0979352	0.14145	0.144017	0.137231	0.111328	0.130435	0.127801	0.126331	0.0643294	0.0333623	0.935973
ICNHPYMFQHIEESFSEHLGFTGGIVQGLDLYR	E1057orE1060	0.185417	0.257004	0.0551335	0.0158848	0.000378428	0.00112604	0.165851	0.00579641	0.254245	0.0217232	0.112505
FELLDR	D1086	0.00315506	0.00539847	0.0050537	0.00299921	0.00264735	0.00273936	0.00453574	0.00279531	0.003001	0.0004533	0.126972
VLLFCQMTSLMTIMEDYFAYR	E1113	0.595506	0.548657	0.537304	0.442576	0.292813	0.368132	0.560489	0.36784	0.0766406	0.186016	0.0325552
AGGLGLNLQSADTVIIFDSDWNPHQDLQAQDR	D1183	0.047619	0.0306191	0.035259	0.0463141	0.0144481	0.028599	0.0378324	0.029787	0.0218289	0.0396622	0.498337
LCTVNSVEEK	E1212	0.00880151	0.00768028	0.00752408	0.0125276	0.0108984	0.0165264	0.00800196	0.0133175	0.00173101	0.0071939	0.0789805
VIQAGMFDQK	D1235	0.0111524	0.00934892	0.00941282	0.0132385	0.0120352	0.0154582	0.00997139	0.0135773	0.00254202	0.00431364	0.0481467
HEEEFDLFMR	D1314	0.151637	0.169657	0.191436	0.177735	0.188937	0.176156	0.17091	0.180942	0.0495059	0.01731	0.482055
HEEEFDLFMR	E1310	0.0100232	0.00940642	0.0109382	0.0124634	0.00505258	0.00825962	0.0101226	0.00859186	0.00191458	0.00923243	0.552108
LMEEDELPSWIIK	E1339orD1341	0.157775	0.167192	0.144488	0.136148	0.182805	0.167987	0.156485	0.162313	0.0283363	0.0592234	0.728999
LMEEDELPSWIIKDDAEVER	D1350	0.575	0.653061	0.668657	0.376176	0.377076	0.378571	0.632239	0.377274	0.124655	0.0030062	0.0126288
EVDYSDSLTEK	D1378	0.00539124	0.00874975	0.00793651	0.00954439	0.00557238	0.000887212	0.00735917	0.00533466	0.00435247	0.010765	0.514399
EVDYSDSLTEK	E1385	0.007242	0.00880737	0.0124806	0.0115913	0.014822	0.00777114	0.00950998	0.0113948	0.00667992	0.00876791	0.505384
AIEEGTLEEIEEEVR	E1393	0.0698403	0.116301	0.0915619	0.0696279	0.0552585	0.0145427	0.0925679	0.0464763	0.0577486	0.0709802	0.0989298
ELPEYYELIR	E1493	0.000628487	0.00258252	0.000586979	0.00236887	0.00278724	0.00321095	0.001266	0.00278902	0.00283275	0.00104593	0.134774
ELPEYYELIR	E1496	0.00192177	0.00417338	0.0034808	0.00247689	0.0029725	0.00269579	0.00319198	0.00271506	0.00286485	0.000616982	0.550869
ELPEYYELIR	E1499	0.00300337	0.008108	0.00647888	0.00553232	0.00540541	0.00454507	0.00586342	0.00516093	0.00647707	0.00133426	0.689354
KIVDAVIK	D1467	0.11936	0.150035	0.12963	0.130435	0.112082	0.133758	0.133008	0.125425	0.0387884	0.0290009	0.540189
IVDAVIK	D1467	0.0339773	0.0517853	0.0637141	0.0454716	0.0597662	0.0619962	0.0498256	0.0557447	0.0371749	0.0222735	0.594869

### Sheet: SMARCB1
Sequence_x000D_ (unformatted)	SMARCB1	1	2	3	4	5	6	No Nucleosome	Nucleosome	Cnfdnc.T_1	Cnfdnc.T_2	P value		MMMMALSKTFGQKPVKFQLEDDGEFYMIGSEVGNYLRMFRGSLYKRYPSLWRRLATVEERKKIVASSHGKKTKPNTKDHGYTTLATSVTLLKASEVEEILDGNDEKYKAVSISTEPPTYLREQKAKRNSQWVPTLPNSSHHLDAVPCSTTINRNRMGRDKKRTFPLCFDDHDPAVIHENASQPEVLVPIRLDMEIDGQKLRDAFTWNMNEKLMTPEMFSEILCDDLDLNPLTFVPAIASAIRQQIESYPTDSILEDQSDQRVIIKLNIHVGNISLVDQFEWDMSEKENSPEKFALKLCSELGLGGEFVTTIAYSIRGQLSWHQKTYAFSENPLPTVEIAIRNTGDADQWCPLLETLTDAEMEKKIRDQDRNTRRMRRLANTAPAW
FQLEDDGEFYMIGSEVGNYLR	E20orD21	0.403643	0.463533	0.265604	0.425014	0.289943	0.29982	0.377593	0.338259	0.252149	0.187041	0.620701
FQLEDDGEFYMIGSEVGNYLR	E24	0.390694	0.451078	0.249567	0.415323	0.264182	0.285361	0.36378	0.321622	0.256901	0.20329	0.610753
DHGYTTLATSVTLLK	D78	0.028554	0.0371436	0.0422378	0.034548	0.0406419	0.0352118	0.0359785	0.0368006	0.01718	0.00830491	0.865197
ASEVEEILDGNDEK	E105	0.00786269	0.00727995	0.00723354	0.00893676	0.00773117	0.00821918	0.00745873	0.0082957	0.000870966	0.00150644	0.124521
ASEVEEILDGNDEK	E95	0.0407674	0.0397805	0.0403139	0.0462013	0.0416838	0.0426826	0.0402873	0.0435226	0.0012271	0.0058949	0.136839
AVSISTEPPTYLR	E115	0.0423767	0.048913	0.0477677	0.0509571	0.0501861	0.041964	0.0463525	0.0477024	0.00867069	0.0123823	0.722513
NSQWVPTLPNSSHHLDAVPCSTTINR	D143	0.00507523	0.00162513	0.00401887	0.127471	0.106805	0.22623	0.00357308	0.153502	0.00439127	0.158553	0.0553305
RTFPLCFDDHDPAVIHENASQPEVLVPIR	D172	0.00360872	0.00529022	0.00757765	0.00470346	0.00538336	0.0038031	0.0054922	0.00462997	0.0049488	0.00196915	0.542837
RTFPLCFDDHDPAVIHENASQPEVLVPIR	D169	0.119659	0.17088	0.112337	0.0135529	0.00654745	0.00839664	0.134292	0.00949901	0.0792358	0.00901867	0.0199837
TFPLCFDDHDPAVIHENASQPEVLVPIR	D172orE178	0.0271746	0.038199	0.0430779	0.0320109	0.0349742	0.0385326	0.0361505	0.0351725	0.0202387	0.00811163	0.860904
TFPLCFDDHDPAVIHENASQPEVLVPIR	D169orD170	0.00447076	0.00571987	0.00646642	0.00490954	0.00423341	0.00529114	0.00555235	0.00481136	0.00250481	0.00133065	0.341708
LDMEIDGQK	D192	0.00174549	0.00414796	0.00148045	0.00123558	0.00124975	0.000471393	0.00245797	0.000985574	0.00365059	0.00110631	0.219152
LDMEIDGQK	D196	0.00737215	0.00802459	0.00993191	0.00711398	0.0111312	0.00925846	0.00844288	0.00916789	0.0033043	0.00499353	0.633839
LRDAFTWNMNEK	D202	0.801034	0.761194	0.763676	0.224094	0.18612	0.103832	0.775301	0.171349	0.0554444	0.152717	0.00134352
DAFTWNMNEK	E210	0.139706	0.178947	0.161026	0.158979	0.145718	0.144332	0.159893	0.149676	0.0488015	0.0200863	0.473038
LMTPEMFSEILCDDLDLNPLTFVPAIASAIR	E216orE220orD224orD225orD227	0.504076	0.628027	0.546723	0.51096	0.3673	0.408911	0.559608	0.429057	0.156432	0.183624	0.0820306
LNIHVGNISLVDQFEWDMSEK	D277	0.0214225	0.0358974	0.0742424	0.033254	0.0337859	0.0228231	0.0438541	0.0299544	0.0678023	0.0153559	0.472942
LNIHVGNISLVDQFEWDMSEK	E280orD282	0.332568	0.453905	0.171005	0.561072	0.202202	0.383831	0.319159	0.382368	0.352563	0.445752	0.658502
TYAFSENPLPTVEIAIR	E330	0.008598	0.0104322	0.014361	0.0139238	0.0126822	0.0122209	0.0111304	0.0129423	0.00731393	0.00218782	0.400411
NTGDADQWCPLLETLTDAEMEK	D358orE360	0.0166552	0.015911	0.0149152	0.0277778	0.0501319	0.0655209	0.0158271	0.0478102	0.00216873	0.0471449	0.0997517

### Sheet: SMARCC1
Sequence_x000D_ (unformatted)	SMARCC1	1	2	3	4	5	6	No Nucleosome	Nucleosome	Cnfdnc.T_1	Cnfdnc.T_2	P value		MAAAAGGGGPGTAVGATGSGIAAAAAGLAVYRRKDGGPATKFWESPETVSQLDSVRVWLGKHYKKYVHADAPTNKTLAGLVVQLLQFQEDAFGKHVTNPAFTKLPAKCFMDFKAGGALCHILGAAYKYKNEQGWRRFDLQNPSRMDRNVEMFMNIEKTLVQNNCLTRPNIYLIPDIDLKLANKLKDIIKRHQGTFTDEKSKASHHIYPYSSSQDDEEWLRPVMRKEKQVLVHWGFYPDSYDTWVHSNDVDAEIEDPPIPEKPWKVHVKWILDTDIFNEWMNEEDYEVDENRKPVSFRQRISTKNEEPVRSPERRDRKASANARKRKHSPSPPPPTPTESRKKSGKKGQASLYGKRRSQKEEDEQEDLTKDMEDPTPVPNIEEVVLPKNVNLKKDSENTPVKGGTVADLDEQDEETVTAGGKEDEDPAKGDQSRSVDLGEDNVTEQTNHIIIPSYASWFDYNCIHVIERRALPEFFNGKNKSKTPEIYLAYRNFMIDTYRLNPQEYLTSTACRRNLTGDVCAVMRVHAFLEQWGLVNYQVDPESRPMAMGPPPTPHFNVLADTPSGLVPLHLRSPQVPAAQQMLNFPEKNKEKPVDLQNFGLRTDIYSKKTLAKSKGASAGREWTEQETLLLLEALEMYKDDWNKVSEHVGSRTQDECILHFLRLPIEDPYLENSDASLGPLAYQPVPFSQSGNPVMSTVAFLASVVDPRVASAAAKAALEEFSRVREEVPLELVEAHVKKVQEAARASGKVDPTYGLESSCIAGTGPDEPEKLEGAEEEKMEADPDGQQPEKAENKVENETDEGDKAQDGENEKNSEKEQDSEVSEDTKSEEKETEENKELTDTCKERESDTGKKKVEHEISEGNVATAAAAALASAATKAKHLAAVEERKIKSLVALLVETQMKKLEIKLRHFEELETIMDREKEALEQQRQQLLTERQNFHMEQLKYAELRARQQMEQQQHGQNPQQAHQHSGGPGLAPLGAAGHPGMMPHQQPPPYPLMHHQMPPPHPPQPGQIPGPGSMMPGQHMPGRMIPTVAANIHPSGSGPTPPGMPPMPGNILGPRVPLTAPNGMYPPPPQQQPPPPPPADGVPPPPAPGPPASAAP
FWESPETVSQLDSVR	E44	0.0341597	0.0423528	0.0538574	0.0453817	0.0462884	0.050336	0.0434566	0.0473354	0.0245809	0.00655281	0.571773
YVHADAPTNKTLAGLVVQLLQFQEDAFGK	D70	0.848572	0.93673	0.907895	0.850521	0.82962	0.911099	0.897732	0.863747	0.111659	0.105126	0.394515
TLAGLVVQLLQFQEDAFGK	D90	0.0137917	0.00994039	0.0154835	0.0137656	0.0171834	0.0126362	0.0130719	0.0145284	0.00705694	0.00588155	0.533716
CFMDFK	D111	0.00861066	0.00982746	0.0116687	0.0144975	0.0137651	0.016037	0.0100356	0.0147665	0.00382458	0.00288057	0.0153616
NVEMFMNIEK	E156	0.0121831	0.0179171	0.011029	0.0126382	0.0180361	0.0208195	0.0137097	0.0171646	0.00916432	0.0103332	0.343189
WILDTDIFNEWMNEEDYEVDENR	D272	0.0423767	0.048913	0.0477677	0.0509571	0.0501861	0.041964	0.0463525	0.0477024	0.00867069	0.0123823	0.722513
WILDTDIFNEWMNEEDYEVDENRKPVSFR	E278	0.00507523	0.00162513	0.00401887	0.127471	0.106805	0.22623	0.00357308	0.153502	0.00439127	0.158553	0.0553305
DMEDPTPVPNIEEVVLPK	D370	0.00360872	0.00529022	0.00757765	0.00470346	0.00538336	0.0038031	0.0054922	0.00462997	0.0049488	0.00196915	0.542837
DMEDPTPVPNIEEVVLPK	E372orD373	0.119659	0.17088	0.112337	0.0135529	0.00654745	0.00839664	0.134292	0.00949901	0.0792358	0.00901867	0.0199837
GGTVADLDEQDEETVTAGGK	D412orE413orE414	0.0800753	0.0862944	0.0840966	0.0907321	0.0867949	0.0889335	0.0834888	0.0888201	0.00783451	0.00489634	0.0800816
GGTVADLDEQDEETVTAGGKEDEDPAK	E422	0.151828	0.168524	0.174497	0.137709	0.157986	0.154821	0.164949	0.150172	0.0291877	0.0270987	0.186027
GGTVADLDEQDEETVTAGGKEDEDPAKGDQSR	D430	0.768498	0.743326	0.767055	0.418248	0.421666	0.445317	0.759627	0.42841	0.0351127	0.0366181	9.70808e-06
SVDLGEDNVTEQTNHIIIPSYASWFDYNCIHVIER	D459	0.0608588	0.0821136	0.0718563	0.106088	0.113292	0.0930293	0.0716096	0.104136	0.0264053	0.0255152	0.0189574
ALPEFFNGK	E473	0.0180895	0.0212056	0.0216097	0.0253877	0.0241758	0.0268028	0.0203016	0.0254555	0.00478536	0.00326615	0.0234585
SKTPEIYLAYR	E485	0.680251	0.760943	0.757475	0.504491	0.506375	0.508361	0.73289	0.506409	0.113325	0.00480759	0.0131351
NFMIDTYR	D496	0.00190901	0.0032293	0.002902	0.00300564	0.00316583	0.00328703	0.00268011	0.00315283	0.00170796	0.000350618	0.355639
LNPQEYLTSTACR	E504	0.0214225	0.0358974	0.0742424	0.033254	0.0337859	0.0228231	0.0438541	0.0299544	0.0678023	0.0153559	0.472942
VHAFLEQWGLVNYQVDPESR	E530	0.00972433	0.0141728	0.00984432	0.00673215	0.0129511	0.00954112	0.0112472	0.00974145	0.00629584	0.00773636	0.552791
PMAMGPPPTPHFNVLADTPSGLVPLHLR	D561	0.008598	0.0104322	0.014361	0.0139238	0.0126822	0.0122209	0.0111304	0.0129423	0.00731393	0.00218782	0.400411
SPQVPAAQQMLNFPEK	E587	0.0166552	0.015911	0.0149152	0.0277778	0.0501319	0.0655209	0.0158271	0.0478102	0.00216873	0.0471449	0.0997517
EWTEQETLLLLEALEMYK	E633	0.0133491	0.0126758	0.0152257	0.0146874	0.0175731	0.0152953	0.0137502	0.0158519	0.00328261	0.003779	0.146527
EWTEQETLLLLEALEMYK	E636	0.0120628	0.0104866	0.0111056	0.0132144	0.0130304	0.0134399	0.0112183	0.0132282	0.00197272	0.000509568	0.0410055
EWTEQETLLLLEALEMYKDDWNK	D640	0.822711	0.904585	0.91095	0.77389	0.65057	0.718376	0.879415	0.714279	0.122244	0.153425	0.024252
LPIEDPYLENSDASLGPLAYQPVPFSQSGNPVMSTVAFLASVVDPR	D675	0.174129	0.265432	0.325533	0.187205	0.240084	0.256951	0.255032	0.22808	0.189381	0.0903965	0.62069
VREEVPLELVEAHVK	E735	0.0215338	0.0265362	0.0284188	0.0285679	0.0262437	0.0282132	0.0254963	0.0276749	0.00883935	0.00311035	0.404298
VREEVPLELVEAHVK	E727	0.00419186	0.00998817	0.012292	0.00438863	0.0045257	0.00379858	0.00882402	0.00423764	0.010368	0.000959775	0.196398
EEVPLELVEAHVK	E735	0.0119501	0.016035	0.0148448	0.017724	0.0164719	0.019076	0.0142766	0.0177573	0.00521892	0.00323528	0.0838994
VDPTYGLESSCIAGTGPDEPEK	D752	0.00644936	0.0103517	0.00852273	0.00436184	0.00243431	0	0.00844127	0.00226538	0.00485016	0.00542988	0.022254
VDPTYGLESSCIAGTGPDEPEKLEGAEEEK	D752	0.0117545	0.0165883	0.0168901	0.010804	0.00646105	0.00871132	0.0150777	0.00865879	0.00715896	0.00539541	0.0406823
VDPTYGLESSCIAGTGPDEPEKLEGAEEEK	E771	0.00315506	0.00539847	0.0050537	0.00299921	0.00264735	0.00273936	0.00453574	0.00279531	0.003001	0.0004533	0.126972
KKVEHEISEGNVATAAAAALASAATK	E858	0.415138	0.377611	0.481641	0.368237	0.401993	0.0983876	0.424797	0.289539	0.130874	0.413362	0.292491
KVEHEISEGNVATAAAAALASAATK	E858	0.0302407	0.0418005	0.0434038	0.0412902	0.0387016	0.0372714	0.0384817	0.0390877	0.0178404	0.00506036	0.899451
SLVALLVETQMK	E901	0.00880151	0.00768028	0.00752408	0.0125276	0.0108984	0.0165264	0.00800196	0.0133175	0.00173101	0.0071939	0.0789805
LRHFEELETIMDR	D922	0.0111524	0.00934892	0.00941282	0.0132385	0.0120352	0.0154582	0.00997139	0.0135773	0.00254202	0.00431364	0.0481467
HFEELETIMDR	D922	0.1708	0.181034	0.197983	0.187741	0.196322	0.192248	0.183272	0.192103	0.0341047	0.0106623	0.3832
HFEELETIMDR	E915	0.002687	0.00453179	0.00572654	0.00361346	0.00323688	0.00382784	0.00431511	0.00355939	0.00380398	0.000743163	0.48435
QNFHMEQLK	E945	0.157775	0.167192	0.144488	0.136148	0.182805	0.167987	0.156485	0.162313	0.0283363	0.0592234	0.728999

### Sheet: SMARCC2
Sequence_x000D_ (unformatted)	SMARCC2	1	2	3	4	5	6	No Nucleosome	Nucleosome	Cnfdnc.T_1	Cnfdnc.T_2	P value		MAVRKKDGGPNVKYYEAADTVTQFDNVRLWLGKNYKKYIQAEPPTNKSLSSLVVQLLQFQEEVFGKHVSNAPLTKLPIKCFLDFKAGGSLCHILAAAYKFKSDQGWRRYDFQNPSRMDRNVEMFMTIEKSLVQNNCLSRPNIFLCPEIEPKLLGKLKDIIKRHQGTVTEDKNNASHVVYPVPGNLEEEEWVRPVMKRDKQVLLHWGYYPDSYDTWIPASEIEASVEDAPTPEKPRKVHAKWILDTDTFNEWMNEEDYEVNDDKNPVSRRKKISAKTLTDEVNSPDSDRRDKKGGNYKKRKRSPSPSPTPEAKKKNAKKGPSTPYTKSKRGHREEEQEDLTKDMDEPSPVPNVEEVTLPKTVNTKKDSESAPVKGGTMTDLDEQEDESMETTGKDEDENSTGNKGEQTKNPDLHEDNVTEQTHHIIIPSYAAWFDYNSVHAIERRALPEFFNGKNKSKTPEIYLAYRNFMIDTYRLNPQEYLTSTACRRNLAGDVCAIMRVHAFLEQWGLINYQVDAESRPTPMGPPPTSHFHVLADTPSGLVPLQPKTPQQTSASQQMLNFPDKGKEKPTDMQNFGLRTDMYTKKNVPSKSKAAASATREWTEQETLLLLEALEMYKDDWNKVSEHVGSRTQDECILHFLRLPIEDPYLEDSEASLGPLAYQPIPFSQSGNPVMSTVAFLASVVDPRVASAAAKSALEEFSKMKEEVPTALVEAHVRKVEEAAKVTGKADPAFGLESSGIAGTTSDEPERIEESGNDEARVEGQATDEKKEPKEPREGGGAIEEEAKEKTSEAPKKDEEKGKEGDSEKESEKSDGDPIVDPEKEKEPKEGQEEVLKEVVESEGERKTKVERDIGEGNLSTAAAAALAAAAVKAKHLAAVEERKIKSLVALLVETQMKKLEIKLRHFEELETIMDREREALEYQRQQLLADRQAFHMEQLKYAEMRARQQHFQQMHQQQQQPPPALPPGSQPIPPTGAAGPPAVHGLAVAPASVVPAPAGSGAPPGSLGPSEQIGQAGSTAGPQQQQPAGAPQPGAVPPGVPPPGPHGPSPFPNQQTPPSMMPGAVPGSGHPGVAGNAPLGLPFGMPPPPPPPAPSIIPFGSLADSISINLPAPPNLHGHHHHLPFAPGTLPPPNLPVSMANPLHPNLPATTTMPSSLPLGPGLGSAAAQSPAIVAAVQGNLLPSASPLPDPGTPLPPDPTAPSPGTVTPVPPPQ
YYEAADTVTQFDNVR	E16	0.0329569	0.040257	0.0409316	0.0531883	0.0514746	0.0503101	0.0380485	0.0516577	0.0109857	0.00359654	0.0243874
KYIQAEPPTNK	E42	0.0103794	0.0291162	0.00631569	0.00477209	0.00375592	0.00305887	0.0152704	0.00386229	0.0302114	0.00214021	0.245314
SLSSLVVQLLQFQEEVFGK	E61	0.047892	0.0210093	0.0438022	0.0633221	0.0409474	0.0370471	0.0375678	0.0471055	0.0359832	0.0352218	0.460832
CFLDFK	D83	0.0139707	0.0122845	0.0105297	0.0122076	0.0140719	0.0143203	0.0122616	0.0135333	0.00427426	0.0028685	0.355629
RYDFQNPSR	D110	0.214639	0.406524	0.0952941	0.00922446	0.00387304	0.00471241	0.238819	0.00593664	0.390054	0.0071496	0.123925
YDFQNPSR	D110	0.00156094	0.00446346	0.00609818	0.0016416	0.00446359	0.00436143	0.00404086	0.00348887	0.00570842	0.00397612	0.751931
NVEMFMTIEK	E122	0.0778714	0.089518	0.0833548	0.0849127	0.10553	0.152955	0.0835814	0.114466	0.014474	0.0866718	0.26326
NVEMFMTIEK	E128	0.0121959	0.0143295	0.0129151	0.0146058	0.0143149	0.00592907	0.0131469	0.0116166	0.0026965	0.0122411	0.647698
PNIFLCPEIEPK	E149	0.0101707	0.0122862	0.00596421	0.0147783	0.0123043	0.010327	0.00947371	0.0124699	0.00799423	0.00554028	0.263659
NNASHVVYPVPGNLEEEEWVRPVMK	E188	0.0561901	0.0686913	0.0495568	0.0828193	0.053805	0.070129	0.0581461	0.0689178	0.024136	0.0361318	0.354327
QVLLHWGYYPDSYDTWIPASEIEASVEDAPTPEKPR	D210orE232	0.0807572	0.123949	0.141084	0.0662139	0.087963	0.0958768	0.115263	0.0833512	0.077225	0.0381558	0.211589
WILDTDTFNEWMNEEDYEVNDDK	D244	0.0129931	0.0375204	0.0358423	0.0205807	0.0312808	0.035548	0.0287853	0.0291365	0.034038	0.0191543	0.971457
WILDTDTFNEWMNEEDYEVNDDK	E250	0.37661	0.476068	0.292208	0.319015	0.29142	0.286372	0.381628	0.298936	0.228622	0.0436499	0.257725
WILDTDTFNEWMNEEDYEVNDDKNPVSR	D246orE250	0.448749	0.534477	0.308511	0.30844	0.229209	0.273546	0.430579	0.270398	0.283374	0.0986437	0.123722
TLTDEVNSPDSDR	D279	0.00434651	0.00213232	0.00152016	0.00442478	0.0044458	0.00597203	0.00266633	0.00494753	0.00369372	0.00220417	0.0995979
EEEQEDLTKDMDEPSPVPNVEEVTLPK	D342orD344	0.0612057	0.254808	0.239925	0.0429877	0.0435943	0.045008	0.185313	0.0438633	0.267634	0.00257518	0.150807
DMDEPSPVPNVEEVTLPK	D342	0.0342619	0.0353121	0.0385992	0.0440178	0.0426802	0.0418855	0.0360577	0.0428611	0.00562097	0.00267695	0.0201942
DMDEPSPVPNVEEVTLPK	D344orE345	0.191948	0.210313	0.253918	0.280275	0.23833	0.271786	0.218726	0.263463	0.0790703	0.0550891	0.124888
GGTMTDLDEQEDESMETTGK	D379orD381orE382orE384orE386	0.430617	0.461496	0.479578	0.476388	0.488348	0.43499	0.457231	0.466575	0.0615009	0.0695559	0.68763
GGTMTDLDEQEDESMETTGKDEDENSTGNK	D381orE382orE384orD385	0.0158605	0.03381	0.0583641	0.0282234	0.0431655	0.0325144	0.0360115	0.0346344	0.0530044	0.0191113	0.924069
GGTMTDLDEQEDESMETTGKDEDENSTGNK	D379orE389	0.071695	0.110592	0.122346	0.0916993	0.108878	0.107712	0.101544	0.102763	0.065854	0.0238456	0.945859
GGTMTDLDEQEDESMETTGKDEDENSTGNKGEQTK	E405	0.18017	0.223923	0.224179	0.184078	0.186694	0.193958	0.209424	0.188243	0.0629356	0.0127163	0.282774
NPDLHEDNVTEQTHHIIIPSYAAWFDYNSVHAIER	D411orE414orE419orD434	0.113923	0.122566	0.143529	0.110502	0.104918	0.0900505	0.126673	0.101824	0.0378194	0.0262604	0.0889794
ALPEFFNGK	E448	0.0180895	0.0212056	0.0216097	0.0253877	0.0241758	0.0268028	0.0203016	0.0254555	0.00478536	0.00326615	0.0234585
SKTPEIYLAYR	E460	0.680251	0.760943	0.757475	0.504491	0.506375	0.508361	0.73289	0.506409	0.113325	0.00480759	0.0131351
NFMIDTYR	D471	0.00190901	0.0032293	0.002902	0.00300564	0.00316583	0.00328703	0.00268011	0.00315283	0.00170796	0.000350618	0.355639
LNPQEYLTSTACR	E479	0.0214225	0.0358974	0.0742424	0.033254	0.0337859	0.0228231	0.0438541	0.0299544	0.0678023	0.0153559	0.472942
VHAFLEQWGLINYQVDAESRPTPMGPPPTSHFHVLADTPSGLVPLQPK	D515	0.0964313	0.135053	0.0706556	0	0.00886019	0.0126519	0.100713	0.00717071	0.0805148	0.0161294	0.0335084
PTPMGPPPTSHFHVLADTPSGLVPLQPK	D536	0.0388413	0.0627929	0.0594265	0.0594841	0.0622845	0.0611201	0.0536869	0.0609629	0.0322102	0.00349471	0.433841
TPQQTSASQQMLNFPDK	D563	0.224917	0.283964	0.312786	0.293468	0.26642	0.229318	0.273889	0.263069	0.111271	0.0800036	0.752801
TPQQTSASQQMLNFPDKGK	D563	0.643594	0.975375	0.97556	0.765723	0.766917	0.759837	0.864843	0.764159	0.475978	0.00941571	0.45883
EWTEQETLLLLEALEMYK	E611	0.0133491	0.0126758	0.0152257	0.0146874	0.0175731	0.0152953	0.0137502	0.0158519	0.00328261	0.003779	0.146527
EWTEQETLLLLEALEMYK	E614	0.0120628	0.0104866	0.0111056	0.0132144	0.0130304	0.0134399	0.0112183	0.0132282	0.00197272	0.000509568	0.0410055
EWTEQETLLLLEALEMYKDDWNK	D618	0.822711	0.904585	0.91095	0.77389	0.65057	0.718376	0.879415	0.714279	0.122244	0.153425	0.024252
SALEEFSK	E698orE699	0.028379	0.0307829	0.0309633	0.0359651	0.0422164	0.0490545	0.0300417	0.042412	0.00358404	0.0162634	0.0757566
MKEEVPTALVEAHVR	E713	0.0126021	0.0165327	0.013691	0.0131748	0.0145031	0.0287109	0.0142753	0.0187963	0.00504138	0.0213933	0.461378
MKEEVPTALVEAHVR	E705	0.0457954	0.0833094	0.0787233	0.0359529	0.0316044	0.0353195	0.069276	0.0342923	0.0508347	0.00583572	0.0957559
MKEEVPTALVEAHVR	E706	0.190069	0.164956	0.17562	0.0206037	0.0227627	0.00427688	0.176882	0.0158811	0.0313092	0.025108	9.12797e-05
EEVPTALVEAHVR	E705orE706	0.00131429	0.00169272	0.00164192	0.00138595	0.00114057	0.00100038	0.00154965	0.00117563	0.000510241	0.000484805	0.0843647
EEVPTALVEAHVR	E713	0.0106475	0.0151432	0.0147698	0.0134303	0.0116912	0.0130759	0.0135202	0.0127324	0.00619737	0.00228298	0.649162
ADPAFGLESSGIAGTTSDEPER	D730	0.0341275	0.04122	0.0502374	0.0373203	0.0432761	0.0483904	0.0418616	0.0429956	0.0200572	0.013763	0.852012
ADPAFGLESSGIAGTTSDEPERIEESGNDEAR	D730	0.022276	0.054493	0.0551936	0.0297879	0.0452876	0.0362965	0.0439875	0.037124	0.0467167	0.0193339	0.604871
SDGDPIVDPEK	D814	0.0167265	0.0199572	0.0185135	0.0185669	0.0202296	0.0215853	0.0183991	0.0201273	0.00402029	0.00375558	0.248197
SDGDPIVDPEK	E822	0.00877835	0.00963356	0.00957457	0.0110748	0.0124325	0.0118878	0.00932883	0.0117983	0.00118653	0.00169726	0.00918398
SDGDPIVDPEKEK	E824	0.968456	0.96501	0.964823	0.936711	0.908758	0.906903	0.966096	0.917457	0.00508193	0.0414846	0.0354317
DIGEGNLSTAAAAALAAAAVK	D852orE855	0.284666	0.2554	0.195765	0.138603	0.156647	0.124713	0.245277	0.139987	0.112548	0.0397757	0.0440854
SLVALLVETQMK	E901	0.00880151	0.00768028	0.00752408	0.0125276	0.0108984	0.0165264	0.00800196	0.0133175	0.00173101	0.0071939	0.0789805
LRHFEELETIMDR	D922	0.0111524	0.00934892	0.00941282	0.0132385	0.0120352	0.0154582	0.00997139	0.0135773	0.00254202	0.00431364	0.0481467
HFEELETIMDR	D922	0.1708	0.181034	0.197983	0.187741	0.196322	0.192248	0.183272	0.192103	0.0341047	0.0106623	0.3832
HFEELETIMDR	E915	0.002687	0.00453179	0.00572654	0.00361346	0.00323688	0.00382784	0.00431511	0.00355939	0.00380398	0.000743163	0.48435
QAFHMEQLK	E937	0.0221019	0.023203	0.0338682	0.0309023	0.0318478	0.0267412	0.026391	0.0298304	0.0161439	0.00674894	0.466534

### Sheet: SMARCD1
Sequence_x000D_ (unformatted)	SMARCD1	1	2	3	4	5	6	No Nucleosome	Nucleosome	Cnfdnc.T_1	Cnfdnc.T_2	P value		MAARAGFQSVAPSGGAGASGGAGAAAALGPGGTPGPPVRMGPAPGQGLYRSPMPGAAYPRPGMLPGSRMTPQGPSMGPPGYGGNPSVRPGLAQSGMDQSRKRPAPQQIQQVQQQAVQNRNHNAKKKKMADKILPQRIRELVPESQAYMDLLAFERKLDQTIMRKRLDIQEALKRPIKQKRKLRIFISNTFNPAKSDAEDGEGTVASWELRVEGRLLEDSALSKYDATKQKRKFSSFFKSLVIELDKDLYGPDNHLVEWHRTATTQETDGFQVKRPGDVNVRCTVLLMLDYQPPQFKLDPRLARLLGIHTQTRPVIIQALWQYIKTHKLQDPHEREFVICDKYLQQIFESQRMKFSEIPQRLHALLMPPEPIIINHVISVDPNDQKKTACYDIDVEVDDTLKTQMNSFLLSTASQQEIATLDNKIHETIETINQLKTQREFMLSFARDPQGFINDWLQSQCRDLKTMTDVVGNPEEERRAEFYFQPWAQEAVCRYFYSKVQQRRQELEQALGIRNT
ELVPESQAYMDLLAFER	E143	0.401058	0.475927	0.358339	0.293408	0.273359	0.284452	0.411775	0.28374	0.147861	0.024949	0.0613483
RLDIQEALK	D167	0.0448171	0.0548204	0.0541922	0.0486472	0.0419837	0.0414348	0.0512766	0.0440219	0.0139183	0.00997391	0.149748
LDIQEALK	D167	0	0.00349977	0.00218195	0	0.000499162	0	0.00189391	0.000166387	0.00439091	0.000715907	0.230438
SDAEDGEGTVASWELR	D196	0.003367	0.0136449	0.0246686	0.0160441	0.0241659	0.0233047	0.0138935	0.0211716	0.0264634	0.0110826	0.363345
LLEDSALSK	D218	0.00949193	0.0083669	0.00859521	0.0131821	0.0121581	0.0116086	0.00881801	0.0123163	0.00147728	0.00198381	0.00474477
SLVIELDK	D245	0.0101052	0.00905244	0.0118393	0.0124703	0.0168015	0.0128094	0.0103323	0.0140271	0.00349577	0.00598357	0.0994701
DLYGPDNHLVEWHR	D247	0.0449495	0.0599102	0.0647139	0.0659071	0.0428916	0.050754	0.0565245	0.0531842	0.0256065	0.029061	0.729693
DLYGPDNHLVEWHR	D252orE257	0.0259071	0.0322532	0.0342955	0.0321983	0.0288509	0.017735	0.0308186	0.0262614	0.0108665	0.0188084	0.429401
TATTQETDGFQVK	D268	0.0102307	0.00755974	0.00845891	0.0134483	0.0146795	0.0157112	0.00874979	0.014613	0.00337605	0.00281426	0.00502925
EFVICDK	D340	0.0105123	0.0111075	0.0191667	0.0138504	0.0745387	0.135519	0.0135955	0.0746361	0.0120083	0.151121	0.223769
LHALLMPPEPIIINHVISVDPNDQK	D380	0.018927	0.0297945	0.033539	0.022655	0.0229061	0.0181361	0.0274202	0.0212324	0.0188543	0.0066684	0.291757
LHALLMPPEPIIINHVISVDPNDQK	E369	0.23594	0.229034	0.243954	0.211881	0.241379	0.177689	0.23631	0.210316	0.018548	0.0791798	0.291429
IHETIETINQLK	E426	0.0292438	0.0339857	0.0298764	0.0266061	0.0251741	0.0199884	0.0310353	0.0239228	0.0063957	0.00864923	0.0513596
TMTDVVGNPEEER	D468	0.00665063	0.00749732	0.00602645	0.00230077	0.00643258	0.00530009	0.0067248	0.00467781	0.00183388	0.00530372	0.233292
RQELEQALGIR	E505	0.000429621	0.00386671	0.00431464	0.0506032	0.00181403	0.00156482	0.00287032	0.017994	0.00528014	0.0701536	0.451699

### Sheet: SMARCD2
Sequence_x000D_ (unformatted)	SMARCD2	1	2	3	4	5	6	No Nucleosome	Nucleosome	Cnfdnc.T_1	Cnfdnc.T_2	P value		MSGRGAGGFPLPPLSPGGGAVAAALGAPPPPAGPGMLPGPALRGPGPAGGVGGPGAAAFRPMGPAGPAAQYQRPGMSPGNRMPMAGLQVGPPAGSPFGAAAPLRPGMPPTMMDPFRKRLLVPQAQPPMPAQRRGLKRRKMADKVLPQRIRELVPESQAYMDLLAFERKLDQTIARKRMEIQEAIKKPLTQKRKLRIYISNTFSPSKAEGDSAGTAGTPGGTPAGDKVASWELRVEGKLLDDPSKQKRKFSSFFKSLVIELDKELYGPDNHLVEWHRMPTTQETDGFQVKRPGDLNVKCTLLLMLDHQPPQYKLDPRLARLLGVHTQTRAAIMQALWLYIKHNQLQDGHEREYINCNRYFRQIFSCGRLRFSEIPMKLAGLLQHPDPIVINHVISVDPNDQKKTACYDIDVEVDDPLKAQMSNFLASTTNQQEIASLDVKIHETIESINQLKTQRDFMLSFSTDPQDFIQEWLRSQRRDLKIITDVIGNPEEERRAAFYHQPWAQEAVGRHIFAKVQQRRQELEQVLGIRLT
ELVPESQAYMDLLAFER	E155	0.401058	0.475927	0.358339	0.293408	0.273359	0.284452	0.411775	0.28374	0.147861	0.024949	0.0613483
KLDQTIAR	D170	0.0556453	0.123328	0.0649351	0.066847	0.0679152	0.0669122	0.0813029	0.0672248	0.0911438	0.00148746	0.5747
RMEIQEAIK	E179	0.0662899	0.0810075	0.070186	0.0702479	0.0653519	0.000415114	0.0724944	0.0453383	0.0189429	0.0968356	0.350584
RMEIQEAIK	E182	0.0106545	0.0121469	0.0123457	0.0139688	0.0141624	0.013943	0.0117157	0.0140247	0.00229632	0.000297968	0.047384
AEGDSAGTAGTPGGTPAGDK	D225	0.14433	0.155146	0.0688488	0.0781563	0.0769868	0.0590177	0.122775	0.0713869	0.116788	0.0266498	0.194154
VEGKLLDDPSK	E235	0.953219	0.945479	0.953966	0.961701	0.9384	0.932836	0.950888	0.944312	0.0116733	0.0380417	0.540463
SLVIELDKELYGPDNHLVEWHR	E263	0.979232	0.916893	0.927552	0.862697	0.842265	0.933874	0.941225	0.879612	0.082829	0.119462	0.151022
ELYGPDNHLVEWHR	D268orE273	0.0385738	0.048695	0.0537903	0.0300041	0.0359867	0.0408102	0.0470197	0.0356003	0.0192405	0.0134477	0.112641
MPTTQETDGFQVK	D284	0.0101374	0.0120746	0.0135352	0.0144665	0.0164294	0.0163633	0.0119158	0.0157531	0.00423413	0.00276894	0.0384899
MPTTQETDGFQVK	E282	0.0233455	0.0209676	0.0283584	0.0276539	0.0508403	0.0376832	0.0242238	0.0387258	0.00937231	0.0288863	0.153853
CTLLLMLDHQPPQYK	D305	0.118789	0.129099	0.147685	0.149141	0.139412	0.149276	0.131858	0.145943	0.0363777	0.0140508	0.232143
FSEIPMK	E372	0.00987488	0.00944483	0.0104035	0.0154806	0.0166045	0.0132272	0.00990772	0.0151041	0.00119277	0.00427226	0.0274175
LAGLLQHPDPIVINHVISVDPNDQK	D385orD376	0.0360227	0.0491512	0.0517138	0.0404168	0.0407701	0.0413997	0.0456292	0.0408622	0.0209104	0.00123688	0.430132
LAGLLQHPDPIVINHVISVDPNDQKK	D399	0.801159	0.892258	0.852307	0.397678	0.475483	0.514498	0.848575	0.462553	0.113435	0.147741	0.00117033
TACYDIDVEVDDPLK	D414	0.0104374	0.0123773	0.011236	0.0115976	0.0119007	0.012469	0.0113502	0.0119891	0.00242211	0.00109888	0.382506
AQMSNFLASTTNQQEIASLDVK	D437	0.00963801	0.0102811	0.00824293	0.0151905	0.0143159	0.00905091	0.00938734	0.0128524	0.00258832	0.00825018	0.205944
IHETIESINQLK	E442	0.00688559	0.0110672	0.0105803	0.00802752	0.00879108	0.00879159	0.00951101	0.00853673	0.00568042	0.00109547	0.539417
DFMLSFSTDPQDFIQEWLR	D455orD463	0.299841	0.59031	0.60989	0.201475	0.187194	0.233248	0.500014	0.207306	0.431324	0.0585609	0.0974127
AAFYHQPWAQEAVGR	E505	0.0236388	0.0334462	0.0319212	0.0273758	0.017405	0.0193788	0.0296687	0.0213865	0.0131099	0.013116	0.127035
RQELEQVLGIR	E521	0.00164982	0.00446386	0.00505793	0.00101195	0.00140942	0.00105755	0.00372387	0.00115964	0.00452256	0.000540329	0.132934

### Sheet: SMARCD3
Sequence_x000D_ (unformatted)	SMARCD3	1	2	3	4	5	6	No Nucleosome	Nucleosome	Cnfdnc.T_1	Cnfdnc.T_2	P value		MAADEVAGGARKATKSKLFEFLVHGVRPGMPSGARMPHQGAPMGPPGSPYMGSPAVRPGLAPAGMEPARKRAAPPPGQSQAQSQGQPVPTAPARSRSAKRRKMADKILPQRIRELVPESQAYMDLLAFERKLDQTIMRKRVDIQEALKRPMKQKRKLRLYISNTFNPAKPDAEDSDGSIASWELRVEGKLLDDPSKQKRKFSSFFKSLVIELDKDLYGPDNHLVEWHRTPTTQETDGFQVKRPGDLSVRCTLLLMLDYQPPQFKLDPRLARLLGLHTQSRSAIVQALWQYVKTNRLQDSHDKEYINGDKYFQQIFDCPRLKFSEIPQRLTALLLPPDPIVINHVISVDPSDQKKTACYDIDVEVEEPLKGQMSSFLLSTANQQEISALDSKIHETIESINQLKIQRDFMLSFSRDPKGYVQDLLRSQSRDLKVMTDVAGNPEEERRAEFYHQPWSQEAVSRYFYCKIQQRRQELEQSLVVRNT
ELVPESQAYMDLLAFER	E118	0.401058	0.475927	0.358339	0.293408	0.273359	0.284452	0.411775	0.28374	0.147861	0.024949	0.0613483
RVDIQEALK	D142	0.0649578	0.0692511	0.0353654	0.0498812	0.0462963	0.0526715	0.0565247	0.0496163	0.0458321	0.00793888	0.584961
VEGKLLDDPSK	E187	0.953219	0.945479	0.953966	0.961701	0.9384	0.932836	0.950888	0.944312	0.0116733	0.0380417	0.540463
SLVIELDK	D213	0.979232	0.916893	0.927552	0.862697	0.842265	0.933874	0.941225	0.879612	0.082829	0.119462	0.151022
DLYGPDNHLVEWHR	D215	0.0449495	0.0599102	0.0647139	0.0659071	0.0428916	0.050754	0.0565245	0.0531842	0.0256065	0.029061	0.729693
DLYGPDNHLVEWHR	D220orE225	0.0259071	0.0322532	0.0342955	0.0321983	0.0288509	0.017735	0.0308186	0.0262614	0.0108665	0.0188084	0.429401
IHETIESINQLK	E394	0.00688559	0.0110672	0.0105803	0.00802752	0.00879108	0.00879159	0.00951101	0.00853673	0.00568042	0.00109547	0.539417

### Sheet: SMARCE1
Sequence_x000D_ (unformatted)	SMARCE1	1	2	3	4	5	6	No Nucleosome	Nucleosome	Cnfdnc.T_1	Cnfdnc.T_2	P value		MSKRPSYAPPPTPAPATQMPSTPGFVGYNPYSHLAYNNYRLGGNPGTNSRVTASSGITIPKPPKPPDKPLMPYMRYSRKVWDQVKASNPDLKLWEIGKIIGGMWRDLTDEEKQEYLNEYEAEKIEYNESMKAYHNSPAYLAYINAKSRAEAALEEESRQRQSRMEKGEPYMSIQPAEDPDDYDDGFSMKHTATARFQRNHRLISEILSESVVPDVRSVVTTARMQVLKRQVQSLMVHQRKLEAELLQIEERHQEKKRKFLESTDSFNNELKRLCGLKVEVDMEKIAAEIAQAEEQARKRQEEREKEAAEQAERSQSSIVPEEEQAANKGEEKKDDENIPMETEETHLEETTESQQNGEEGTSTPEDKESGQEGVDSMAEEGTSDSNTGSESNSATVEEPPTDPIPEDEKKE
VTASSGITIPKPPKPPDK	D67	0.0531526	0.0856608	0.0876945	0.0469562	0.0557231	0.0565657	0.0755026	0.0530817	0.0481485	0.0132194	0.176206
VTASSGITIPKPPKPPDKPLMPYMR	D67	0.152363	0.266362	0.296944	0.162585	0.13135	0.151002	0.238556	0.148312	0.18928	0.0392246	0.172161
VWDQVK	D82	0.802867	0.917449	0.72432	0.802817	0.653374	0.262473	0.814879	0.572888	0.241267	0.693121	0.268744
ASNPDLKLWEIGK	D90orE95	0.0279785	0.047395	0.0602463	0.0168873	0.0359089	0.0257333	0.0452066	0.0261765	0.0403545	0.0236453	0.171784
DLTDEEKQEYLNEYEAEK	E110orE111	0.351744	0.677209	0.813056	0.286723	0.434077	0.376782	0.614003	0.365861	0.588895	0.184526	0.204929
QEYLNEYEAEK	E122	0.00348779	0.00678295	0.00595005	0.0107493	0.00784644	0.00820592	0.00540693	0.0089339	0.00425632	0.00393104	0.0592245
QEYLNEYEAEK	E114	0.0192644	0.0228789	0.0303072	0.0219484	0.0219267	0.0212072	0.0241502	0.0216941	0.0139859	0.00104789	0.529023
QEYLNEYEAEK	E118	0.00141763	0.00272966	0.00218161	0.00241933	6.43749e-05	0.000296936	0.00210963	0.00092688	0.00163697	0.00322371	0.254937
QEYLNEYEAEKIEYNESMK	E122	1	0.984747	0.977281	0.855474	0.887224	0.833856	0.987342	0.858851	0.0287663	0.0666839	0.00657191
SRAEAALEEESR	E150	0.534678	0.512658	0.124498	0.0301609	0.024961	0.0190114	0.390612	0.0247111	0.57315	0.0138589	0.110832
GEPYMSIQPAEDPDDYDDGFSMK	E177orD180orD181	0.257787	0.257904	0.249427	0.287593	0.328873	0.344269	0.25504	0.320245	0.0120744	0.0728018	0.0576495
KLEAELLQIEER	E242	0.0840149	0.134465	0.11841	0.093693	0.106901	0.101905	0.112297	0.100833	0.0640279	0.0165668	0.525453
LEAELLQIEER	E242	0.0315174	0.0423042	0.0467075	0.0317504	0.0438001	0.0395923	0.0401764	0.0383809	0.0194145	0.0151918	0.770516
KFLESTDSFNNELK	E261	0.41811	0.673324	0.719866	0.342105	0.269926	0.304615	0.603767	0.305549	0.403569	0.0896737	0.0799104
FLESTDSFNNELK	D264	0.0117706	0.0111383	0.0112086	0.014276	0.0152919	0.0164343	0.0113725	0.0153341	0.000860968	0.00268224	0.0165319
FLESTDSFNNELKR	E269	0.325495	0.493728	0.569165	0.297816	0.248737	0.209507	0.462796	0.25202	0.309885	0.109913	0.0863287
SQSSIVPEEEQAANK	E323	0.00146885	0.00176255	0.00200194	0.00160133	0.00192532	0.00110592	0.00174445	0.00154419	0.00066327	0.00102515	0.525395
SQSSIVPEEEQAANKGEEK	E330	0.0529668	0.073251	0.0739003	0.0443185	0.0553152	0.051794	0.066706	0.0504759	0.0295686	0.0139498	0.127119
KDDENIPMETEETHLEETTESQQNGEEGTSTPEDK	E334orE335orD336orD341orE344	0.473952	0.578156	0.580102	0.505611	0.535563	0.504455	0.54407	0.51521	0.150866	0.0438106	0.501602
ESGQEGVDSMAEEGTSDSNTGSESNSATVEEPPTDPIPEDEK	E368orD375orD384	0.324452	0.412661	0.351341	0.359536	0.329849	0.354249	0.362818	0.347878	0.112309	0.0393391	0.63367
ESGQEGVDSMAEEGTSDSNTGSESNSATVEEPPTDPIPEDEKK	E379	0.437939	0.510135	0.386149	0.363967	0.391103	0.236977	0.444741	0.330682	0.154693	0.20439	0.133309
ESGQEGVDSMAEEGTSDSNTGSESNSATVEEPPTDPIPEDEKKE	E372orE379	0.363533	0.490115	0.440832	0.465438	0.445972	0.568966	0.431494	0.493459	0.158502	0.164229	0.307708
ESGQEGVDSMAEEGTSDSNTGSESNSATVEEPPTDPIPEDEKKE	E408orE411	0.116213	0.130496	0.131664	0.071257	0.0606262	0.0805067	0.126124	0.0707967	0.0213714	0.0247128	0.00204121

### Sheet: SS18_Human
Sequence_x000D_ (unformatted)	SS18_Human	1	2	3	4	5	6	No Nucleosome	Nucleosome	Cnfdnc.T_1	Cnfdnc.T_2	P value		MSVAFAAPRQRGKGEITPAAIQKMLDDNNHLIQCIMDSQNKGKTSECSQYQQMLHTNLVYLATIADSNQNMQSLLPAPPTQNMPMGPGGMNQSGPPPPPRSHNMPSDGMVGGGPPAPHMQNQMNGQMPGPNHMPMQGPGPNQLNMTNSSMNMPSSSHGSMGGYNHSVPSSQSMPVQNQMTMSQGQPMGNYGPRPNMSMQPNQGPMMHQQPPSQQYNMPQGGGQHYQGQQPPMGMMGQVNQGNHMMGQRQIPPYRPPQQGPPQQYSGQEDYYGDQYSHGGQGPPEGMNQQYYPDGHNDYGYQQPSYPEQGYDRPYEDSSQHYYEGGNSQYGQQQDAYQGPPPQQGYPPQQQQYPGQQGYPGQQQGYGPSQGGPGPQYPNYPQGQGQQYGGYRPTQPGPPQPPQQRPYGYDQGQYGNYQQ
GKGEITPAAIQK	E15	0.189189	0.309497	0.302104	0.151552	0.147541	0.146592	0.26693	0.148562	0.167498	0.00654003	0.093051
GEITPAAIQK	E15	0.0546595	0.0702117	0.0650407	0.0573013	0.0539895	0.057117	0.063304	0.0561359	0.019675	0.00462333	0.25447
MLDDNNHLIQCIMDSQNK	D37	0.0308186	0.0366972	0.0405336	0.0271493	0.0337079	0.0309977	0.0360165	0.0306183	0.0121553	0.00818695	0.198057
MLDDNNHLIQCIMDSQNK	D26orD27	0.0757979	0.0930506	0.0804032	0.116438	0.077748	0.0769231	0.0830839	0.0903698	0.0221916	0.0560913	0.64407
TSECSQYQQMLHTNLVYLATIADSNQNMQSLLPAPPTQNMPMGPGGMNQSGPPPPPR	E46orD66	0.745439	0.729821	0.713743	0.637045	0.541297	0.564635	0.729668	0.580992	0.0393701	0.124023	0.0266801
PYGYDQGQYGNYQQ	D409	0.0100584	0.0191794	0.0190873	0.0106944	0.0136262	0.0147317	0.0161084	0.0130174	0.0130159	0.00518281	0.421613

### Sheet: Data
Row#	Validate	MS_x000D_ Id	PID	Protein_x000D_ name	z	Start_x000D_ AA	End_x000D_ AA	Calc.M	Calc._x000D_ m/z	ppm	Mod._x000D_ Summary		Comment	Apex Time_x000D_ (Posit)	XIC area_x000D_ summed	XIC_x000D_ Ratio%	Score	Scan Number(s)_x000D_ (Posit)	MS_x000D_ Alias name	Delta R.T. Obs-_x000D_ Delta R.T. Prd.	MS2 Search_x000D_ Alias name	Sequence_x000D_ (unformatted)
1.1	1	1	60	ACTA2	3	71	86	1959.9	654.308	3.82				94.1	865000000				BAFs_GEE01_Zeba.raw			YPIEHGIITNWDDMEK
1.2	1	2	1002	ACTA2	3	71	86	1959.9	654.308	1.3				94.1	3020000000				BAFs_GEE02_AcetonePrecipitated.raw			YPIEHGIITNWDDMEK
1.3	1	3	1944	ACTA2	3	71	86	1959.9	654.308					91.29	1610000000				BAFs_GEE02_AcetonePrecipitated_02.raw			YPIEHGIITNWDDMEK
1.4	1	4	2886	ACTA2	3	71	86	1959.9	654.308	1.02				94.1	1340000000				BAFs+Nucleosome_GEE_07142020.raw			YPIEHGIITNWDDMEK
1.5	1	5	3828	ACTA2	3	71	86	1959.9	654.308					91.31	978000000				BAFs+Nucleosome_GEE_02.raw			YPIEHGIITNWDDMEK
1.6	1	6	4770	ACTA2	3	71	86	1959.9	654.308					91.51	1340000000				BAFs+Nucleosome_GEE_03.raw			YPIEHGIITNWDDMEK
2.1	1	1	284	ACTA2	3	71	86	2016.92	673.315	5.61	E4(GEE/57.0209)	4		93.15	17200000	1.945			BAFs_GEE01_Zeba.raw	-0.95		YPIEHGIITNWDDMEK	E74
2.2	1	2	1226	ACTA2	3	71	86	2016.92	673.315	1.7	E4(GEE/57.0209)	4		93.15	65600000	2.124			BAFs_GEE02_AcetonePrecipitated.raw	-0.95		YPIEHGIITNWDDMEK	E74
2.3	1	3	2168	ACTA2	3	71	86	2016.92	673.315	-0.2	E4(GEE/57.0209)	4		90.76	40200000	2.436			BAFs_GEE02_AcetonePrecipitated_02.raw	-0.53		YPIEHGIITNWDDMEK	E74
2.4	1	4	3110	ACTA2	3	71	86	2016.92	673.315	6.06	E4(GEE/57.0209)	4		93.15	30900000	2.252			BAFs+Nucleosome_GEE_07142020.raw	-0.95		YPIEHGIITNWDDMEK	E74
2.5	1	5	4052	ACTA2	3	71	86	2016.92	673.315		E4(GEE/57.0209)	4		90.81	25300000	2.517			BAFs+Nucleosome_GEE_02.raw	-0.49		YPIEHGIITNWDDMEK	E74
2.6	1	6	4994	ACTA2	3	71	86	2016.92	673.315		E4(GEE/57.0209)	4		91.04	25300000	1.855			BAFs+Nucleosome_GEE_03.raw	-0.46		YPIEHGIITNWDDMEK	E74
3.1	1	1	781	ACTA2	2	186	193	997.479	499.747	1.38				108.59	758000000				BAFs_GEE01_Zeba.raw			DLTDYLMK
3.2	1	2	1723	ACTA2	2	186	193	997.479	499.747	1.14				108.59	2820000000				BAFs_GEE02_AcetonePrecipitated.raw			DLTDYLMK
3.3	1	3	2665	ACTA2	2	186	193	997.479	499.747	-0.02				106.24	1060000000				BAFs_GEE02_AcetonePrecipitated_02.raw			DLTDYLMK
3.4	1	4	3607	ACTA2	2	186	193	997.479	499.747	1.08				108.59	874000000				BAFs+Nucleosome_GEE_07142020.raw			DLTDYLMK
3.5	1	5	4549	ACTA2	2	186	193	997.479	499.747	-1.55				106.26	738000000				BAFs+Nucleosome_GEE_02.raw			DLTDYLMK
3.6	1	6	5491	ACTA2	2	186	193	997.479	499.747	-0.39				106.38	667000000				BAFs+Nucleosome_GEE_03.raw			DLTDYLMK
4.1	1	1	555	ACTA2	2	186	193	1054.5	528.257	2.27	D1(GEE/57.0209)	1		113	1030000	0.135			BAFs_GEE01_Zeba.raw	4.4		DLTDYLMK	D186
4.2	1	2	1497	ACTA2	2	186	193	1054.5	528.257	0.19	D1(GEE/57.0209)	1		113	9550000	0.338			BAFs_GEE02_AcetonePrecipitated.raw	4.4		DLTDYLMK	D186
4.3	1	3	2439	ACTA2	2	186	193	1054.5	528.257		D1(GEE/57.0209)	1		110.78	7550000	0.705			BAFs_GEE02_AcetonePrecipitated_02.raw	4.54		DLTDYLMK	D186
4.4	1	4	3381	ACTA2	2	186	193	1054.5	528.257	1.11	D1(GEE/57.0209)	1		113	1670000	0.191			BAFs+Nucleosome_GEE_07142020.raw	4.4		DLTDYLMK	D186
4.5	1	5	4323	ACTA2	2	186	193	1054.5	528.257	-1.32	D1(GEE/57.0209)	1		110.77	776000	0.105			BAFs+Nucleosome_GEE_02.raw	4.51		DLTDYLMK	D186
4.6	1	6	5265	ACTA2	2	186	193	1054.5	528.257	17.43	D1(GEE/57.0209)	1		110.89	930000	0.139			BAFs+Nucleosome_GEE_03.raw	4.51		DLTDYLMK	D186
5.1	1	1	540	ACTA2	2	186	193	1054.5	528.257	0.65	D4(GEE/57.0209)	4		109.5	1280000	0.168			BAFs_GEE01_Zeba.raw	0.91		DLTDYLMK	D189
5.2	1	2	1482	ACTA2	2	186	193	1054.5	528.257	0.07	D4(GEE/57.0209)	4		109.5	6550000	0.232			BAFs_GEE02_AcetonePrecipitated.raw	0.91		DLTDYLMK	D189
5.3	1	3	2424	ACTA2	2	186	193	1054.5	528.257	-0.86	D4(GEE/57.0209)	4		107.51	3540000	0.332			BAFs_GEE02_AcetonePrecipitated_02.raw	1.28		DLTDYLMK	D189
5.4	1	4	3366	ACTA2	2	186	193	1054.5	528.257	1	D4(GEE/57.0209)	4		109.5	16200000	1.816			BAFs+Nucleosome_GEE_07142020.raw	0.91		DLTDYLMK	D189
5.5	1	5	4308	ACTA2	2	186	193	1054.5	528.257	-3.87	D4(GEE/57.0209)	4		107.2	10500000	1.409			BAFs+Nucleosome_GEE_02.raw	0.94		DLTDYLMK	D189
5.6	1	6	5250	ACTA2	2	186	193	1054.5	528.257	4.7	D4(GEE/57.0209)	4		107.14	9020000	1.333			BAFs+Nucleosome_GEE_03.raw	0.77		DLTDYLMK	D189
6.1	1	1	356	ACTA2	2	241	256	1789.88	895.95	2.4				107.55	1220000000				BAFs_GEE01_Zeba.raw			SYELPDGQVITIGNER
6.2	1	2	1298	ACTA2	2	241	256	1789.88	895.95	0.83				107.55	4370000000				BAFs_GEE02_AcetonePrecipitated.raw			SYELPDGQVITIGNER
6.3	1	3	2240	ACTA2	2	241	256	1789.88	895.95	0.35				105.07	3000000000				BAFs_GEE02_AcetonePrecipitated_02.raw			SYELPDGQVITIGNER
6.4	1	4	3182	ACTA2	2	241	256	1789.88	895.95	1.1				107.55	1680000000				BAFs+Nucleosome_GEE_07142020.raw			SYELPDGQVITIGNER
6.5	1	5	4124	ACTA2	2	241	256	1789.88	895.95	-1.49				105.16	1620000000				BAFs+Nucleosome_GEE_02.raw			SYELPDGQVITIGNER
6.6	1	6	5066	ACTA2	2	241	256	1789.88	895.95	-1.83				105.32	1720000000				BAFs+Nucleosome_GEE_03.raw			SYELPDGQVITIGNER
7.1	1	1	632	ACTA2	2	241	256	1846.91	924.46	1.12	E3(GEE/57.0209)	3		118.46	23800000	1.912			BAFs_GEE01_Zeba.raw	10.91		SYELPDGQVITIGNER	E243
7.2	1	2	1574	ACTA2	2	241	256	1846.91	924.46	-0.4	E3(GEE/57.0209)	3		118.46	102000000	2.291			BAFs_GEE02_AcetonePrecipitated.raw	10.91		SYELPDGQVITIGNER	E243
7.3	1	3	2516	ACTA2	2	241	256	1846.91	924.46	14.6	E3(GEE/57.0209)	3		116.16	68100000	2.218			BAFs_GEE02_AcetonePrecipitated_02.raw	11.09		SYELPDGQVITIGNER	E243
7.4	1	4	3458	ACTA2	2	241	256	1846.91	924.46	0.13	E3(GEE/57.0209)	3		118.46	41700000	2.421			BAFs+Nucleosome_GEE_07142020.raw	10.91		SYELPDGQVITIGNER	E243
7.5	1	5	4400	ACTA2	2	241	256	1846.91	924.46	-9.26	E3(GEE/57.0209)	3		116.32	44200000	2.655			BAFs+Nucleosome_GEE_02.raw	11.16		SYELPDGQVITIGNER	E243
7.6	1	6	5342	ACTA2	2	241	256	1846.91	924.46	14.6	E3(GEE/57.0209)	3		116.47	44900000	2.538			BAFs+Nucleosome_GEE_03.raw	11.15		SYELPDGQVITIGNER	E243
8.1	1	1	516	ACTA2	2	318	328	1160.61	581.313	0.59				76.27	1110000000				BAFs_GEE01_Zeba.raw			EITALAPSTMK
8.2	1	2	1458	ACTA2	2	318	328	1160.61	581.313	0.8				76.27	3910000000				BAFs_GEE02_AcetonePrecipitated.raw			EITALAPSTMK
8.3	1	3	2400	ACTA2	2	318	328	1160.61	581.313	-12.45				73.12	1770000000				BAFs_GEE02_AcetonePrecipitated_02.raw			EITALAPSTMK
8.4	1	4	3342	ACTA2	2	318	328	1160.61	581.313	1.65				76.27	1360000000				BAFs+Nucleosome_GEE_07142020.raw			EITALAPSTMK
8.5	1	5	4284	ACTA2	2	318	328	1160.61	581.313	1.54				73.05	925000000				BAFs+Nucleosome_GEE_02.raw			EITALAPSTMK
8.6	1	6	5226	ACTA2	2	318	328	1160.61	581.313	3.75				73.25	962000000				BAFs+Nucleosome_GEE_03.raw			EITALAPSTMK
9.1	1	1	790	ACTA2	2	318	328	1217.63	609.823	1.65	E1(GEE/57.0209)	1		81.42	6100000	0.549			BAFs_GEE01_Zeba.raw	5.15		EITALAPSTMK	E318
9.2	1	2	1732	ACTA2	2	318	328	1217.63	609.823	0.55	E1(GEE/57.0209)	1		81.42	26600000	0.675			BAFs_GEE02_AcetonePrecipitated.raw	5.15		EITALAPSTMK	E318
9.3	1	3	2674	ACTA2	2	318	328	1217.63	609.823	-20.01	E1(GEE/57.0209)	1		78.58	11200000	0.626			BAFs_GEE02_AcetonePrecipitated_02.raw	5.47		EITALAPSTMK	E318
9.4	1	4	3616	ACTA2	2	318	328	1217.63	609.823	0.85	E1(GEE/57.0209)	1		81.42	6680000	0.488			BAFs+Nucleosome_GEE_07142020.raw	5.15		EITALAPSTMK	E318
9.5	1	5	4558	ACTA2	2	318	328	1217.63	609.823	-8.48	E1(GEE/57.0209)	1		78.55	5450000	0.586			BAFs+Nucleosome_GEE_02.raw	5.49		EITALAPSTMK	E318
9.6	1	6	5500	ACTA2	2	318	328	1217.63	609.823	-9.18	E1(GEE/57.0209)	1		78.66	4100000	0.425			BAFs+Nucleosome_GEE_03.raw	5.41		EITALAPSTMK	E318
10.1	1	1	377	ACTB	2	96	113	1953.06	977.536	0.25				88.26	59400000				BAFs_GEE01_Zeba.raw			VAPEEHPVLLTEAPLNPK
10.2	1	2	1319	ACTB	2	96	113	1953.06	977.536	0.56				88.26	414000000				BAFs_GEE02_AcetonePrecipitated.raw			VAPEEHPVLLTEAPLNPK
10.3	1	3	2261	ACTB	2	96	113	1953.06	977.536	-0.75				88.26	115000000				BAFs_GEE02_AcetonePrecipitated_02.raw			VAPEEHPVLLTEAPLNPK
10.4	1	4	3203	ACTB	2	96	113	1953.06	977.536	1.06				88.26	92200000				BAFs+Nucleosome_GEE_07142020.raw			VAPEEHPVLLTEAPLNPK
10.5	1	5	4145	ACTB	2	96	113	1953.06	977.536	-1.06				88.26	64800000				BAFs+Nucleosome_GEE_02.raw			VAPEEHPVLLTEAPLNPK
10.6	1	6	5087	ACTB	2	96	113	1953.06	977.536	-0.62				88.26	71500000				BAFs+Nucleosome_GEE_03.raw			VAPEEHPVLLTEAPLNPK
11.1	1	1	376	ACTB	3	96	113	1953.06	652.026	4.03				88.26	3450000000				BAFs_GEE01_Zeba.raw			VAPEEHPVLLTEAPLNPK
11.2	1	2	1318	ACTB	3	96	113	1953.06	652.026	1.96				88.26	11800000000				BAFs_GEE02_AcetonePrecipitated.raw			VAPEEHPVLLTEAPLNPK
11.3	1	3	2260	ACTB	3	96	113	1953.06	652.026	0.74				88.26	6280000000				BAFs_GEE02_AcetonePrecipitated_02.raw			VAPEEHPVLLTEAPLNPK
11.4	1	4	3202	ACTB	3	96	113	1953.06	652.026	2.53				88.26	4420000000				BAFs+Nucleosome_GEE_07142020.raw			VAPEEHPVLLTEAPLNPK
11.5	1	5	4144	ACTB	3	96	113	1953.06	652.026	1.87				88.26	3460000000				BAFs+Nucleosome_GEE_02.raw			VAPEEHPVLLTEAPLNPK
11.6	1	6	5086	ACTB	3	96	113	1953.06	652.026	-0.1				88.26	3440000000				BAFs+Nucleosome_GEE_03.raw			VAPEEHPVLLTEAPLNPK
12.1	1	1	495	ACTB	3	96	113	2010.08	671.033	1.17	E5(GEE/57.0209)	5	E99orE100orE107	87.7	85500000	2.421			BAFs_GEE01_Zeba.raw	-0.56		VAPEEHPVLLTEAPLNPK	E99orE100orE107
12.2	1	2	1437	ACTB	3	96	113	2010.08	671.033	0.44	E5(GEE/57.0209)	5	E99orE100orE107	87.7	383000000	3.156			BAFs_GEE02_AcetonePrecipitated.raw	-0.56		VAPEEHPVLLTEAPLNPK	E99orE100orE107
12.3	1	3	2379	ACTB	3	96	113	2010.08	671.033	-0.47	E5(GEE/57.0209)	5	E99orE100orE107	84.44	195000000	3.012			BAFs_GEE02_AcetonePrecipitated_02.raw	-3.82		VAPEEHPVLLTEAPLNPK	E99orE100orE107
12.4	1	4	3321	ACTB	3	96	113	2010.08	671.033	1.35	E5(GEE/57.0209)	5	E99orE100orE107	87.7	156000000	3.399			BAFs+Nucleosome_GEE_07142020.raw	-0.56		VAPEEHPVLLTEAPLNPK	E99orE100orE107
12.5	1	5	4263	ACTB	3	96	113	2010.08	671.033	0.25	E5(GEE/57.0209)	5	E99orE100orE107	84.83	109000000	3.043			BAFs+Nucleosome_GEE_02.raw	-3.43		VAPEEHPVLLTEAPLNPK	E99orE100orE107
12.6	1	6	5205	ACTB	3	96	113	2010.08	671.033	-0.66	E5(GEE/57.0209)	5	E99orE100orE107	85.07	111000000	3.115			BAFs+Nucleosome_GEE_03.raw	-3.19		VAPEEHPVLLTEAPLNPK	E99orE100orE107
13.1	1	1	114	ACTB	3	119	147	3252.6	1085.21	1.46				135.55	2160000				BAFs_GEE01_Zeba.raw			MTQIMFETFNTPAMYVAIQAVLSLYASGR
13.2	1	2	1056	ACTB	3	119	147	3252.6	1085.21	1.23				135.55	15300000				BAFs_GEE02_AcetonePrecipitated.raw			MTQIMFETFNTPAMYVAIQAVLSLYASGR
13.3	1	3	1998	ACTB	3	119	147	3252.6	1085.21	1.46				135.55	16800000				BAFs_GEE02_AcetonePrecipitated_02.raw			MTQIMFETFNTPAMYVAIQAVLSLYASGR
13.4	1	4	2940	ACTB	3	119	147	3252.6	1085.21	1.68				135.55	3490000				BAFs+Nucleosome_GEE_07142020.raw			MTQIMFETFNTPAMYVAIQAVLSLYASGR
13.5	1	5	3882	ACTB	3	119	147	3252.6	1085.21	-0.91				135.55	4710000				BAFs+Nucleosome_GEE_02.raw			MTQIMFETFNTPAMYVAIQAVLSLYASGR
13.6	1	6	4824	ACTB	3	119	147	3252.6	1085.21	-0.34				135.55	5410000				BAFs+Nucleosome_GEE_03.raw			MTQIMFETFNTPAMYVAIQAVLSLYASGR
14.1	1	1	24	ACTB	3	119	147	3309.62	1104.21	1.09	E7(GEE/57.0209)	7		134.95	726000	25.162			BAFs_GEE01_Zeba.raw	-0.6		MTQIMFETFNTPAMYVAIQAVLSLYASGR	E125
14.2	1	2	966	ACTB	3	119	147	3309.62	1104.21	0.1	E7(GEE/57.0209)	7		134.95	10200000	40.001			BAFs_GEE02_AcetonePrecipitated.raw	-0.6		MTQIMFETFNTPAMYVAIQAVLSLYASGR	E125
14.3	1	3	1908	ACTB	3	119	147	3309.62	1104.21	1.31	E7(GEE/57.0209)	7		134.33	4930000	22.622			BAFs_GEE02_AcetonePrecipitated_02.raw	-1.22		MTQIMFETFNTPAMYVAIQAVLSLYASGR	E125
14.4	1	4	2850	ACTB	3	119	147	3309.62	1104.21	1.2	E7(GEE/57.0209)	7		134.95	3050000	46.628			BAFs+Nucleosome_GEE_07142020.raw	-0.6		MTQIMFETFNTPAMYVAIQAVLSLYASGR	E125
14.5	1	5	3792	ACTB	3	119	147	3309.62	1104.21	-0.35	E7(GEE/57.0209)	7		134.37	5550000	54.078			BAFs+Nucleosome_GEE_02.raw	-1.18		MTQIMFETFNTPAMYVAIQAVLSLYASGR	E125
14.6	1	6	4734	ACTB	3	119	147	3309.62	1104.21		E7(GEE/57.0209)	7		133.8	3820000	41.413			BAFs+Nucleosome_GEE_03.raw	-1.76		MTQIMFETFNTPAMYVAIQAVLSLYASGR	E125
15.1	1	1	276	ACTB	3	214	238	2806.3	936.442	1.89				84.95	453000000				BAFs_GEE01_Zeba.raw			EKLCYVALDFEQEMATAASSSSLEK
15.2	1	2	1218	ACTB	3	214	238	2806.3	936.442	1.24				84.57	840000000				BAFs_GEE02_AcetonePrecipitated.raw			EKLCYVALDFEQEMATAASSSSLEK
15.3	1	3	2160	ACTB	3	214	238	2806.3	936.442	-15.85				81.69	152000000				BAFs_GEE02_AcetonePrecipitated_02.raw			EKLCYVALDFEQEMATAASSSSLEK
15.4	1	4	3102	ACTB	3	214	238	2806.3	936.442	1.57				84.95	755000000				BAFs+Nucleosome_GEE_07142020.raw			EKLCYVALDFEQEMATAASSSSLEK
15.5	1	5	4044	ACTB	3	214	238	2806.3	936.442	-5.54				81.55	291000000				BAFs+Nucleosome_GEE_02.raw			EKLCYVALDFEQEMATAASSSSLEK
15.6	1	6	4986	ACTB	3	214	238	2806.3	936.442	-6.72				83.32	336000000				BAFs+Nucleosome_GEE_03.raw			EKLCYVALDFEQEMATAASSSSLEK
16.1	1	1	557	ACTB	3	214	238	2863.32	955.449	1.02	E1(GEE/57.0209)	1		127.63	6820000	1.483			BAFs_GEE01_Zeba.raw	42.68		EKLCYVALDFEQEMATAASSSSLEK	E214
16.2	1	2	1499	ACTB	3	214	238	2863.32	955.449	0.25	E1(GEE/57.0209)	1		127.65	27800000	3.207			BAFs_GEE02_AcetonePrecipitated.raw	43.07		EKLCYVALDFEQEMATAASSSSLEK	E214
16.3	1	3	2441	ACTB	3	214	238	2863.32	955.449	14.06	E1(GEE/57.0209)	1		125.78	28500000	15.778			BAFs_GEE02_AcetonePrecipitated_02.raw	44.09		EKLCYVALDFEQEMATAASSSSLEK	E214
16.4	1	4	3383	ACTB	3	214	238	2863.32	955.449	0.25	E1(GEE/57.0209)	1		127.62	2880000	0.38			BAFs+Nucleosome_GEE_07142020.raw	42.66		EKLCYVALDFEQEMATAASSSSLEK	E214
16.5	1	5	4325	ACTB	3	214	238	2863.32	955.449		E1(GEE/57.0209)	1		125.83	4690000	1.583			BAFs+Nucleosome_GEE_02.raw	44.29		EKLCYVALDFEQEMATAASSSSLEK	E214
16.6	1	6	5267	ACTB	3	214	238	2863.32	955.449	-9.66	E1(GEE/57.0209)	1		126.6	2730000	0.807			BAFs+Nucleosome_GEE_03.raw	43.28		EKLCYVALDFEQEMATAASSSSLEK	E214
17.1	1	1	52	ACTB	2	216	238	2549.17	1275.59	0.95				129.2	84600000				BAFs_GEE01_Zeba.raw			LCYVALDFEQEMATAASSSSLEK
17.2	1	2	994	ACTB	2	216	238	2549.17	1275.59	0.19				129.2	164000000				BAFs_GEE02_AcetonePrecipitated.raw			LCYVALDFEQEMATAASSSSLEK
17.3	1	3	1936	ACTB	2	216	238	2549.17	1275.59	16.75				128.79	275000000				BAFs_GEE02_AcetonePrecipitated_02.raw			LCYVALDFEQEMATAASSSSLEK
17.4	1	4	2878	ACTB	2	216	238	2549.17	1275.59	0.19				129.2	139000000				BAFs+Nucleosome_GEE_07142020.raw			LCYVALDFEQEMATAASSSSLEK
17.5	1	5	3820	ACTB	2	216	238	2549.17	1275.59	5.84				128.85	181000000				BAFs+Nucleosome_GEE_02.raw			LCYVALDFEQEMATAASSSSLEK
17.6	1	6	4762	ACTB	2	216	238	2549.17	1275.59	9				128.81	141000000				BAFs+Nucleosome_GEE_03.raw			LCYVALDFEQEMATAASSSSLEK
18.1	1	1	51	ACTB	3	216	238	2549.17	850.729	1.45				129.2	120000000				BAFs_GEE01_Zeba.raw			LCYVALDFEQEMATAASSSSLEK
18.2	1	2	993	ACTB	3	216	238	2549.17	850.729	0.44				129.2	218000000				BAFs_GEE02_AcetonePrecipitated.raw			LCYVALDFEQEMATAASSSSLEK
18.3	1	3	1935	ACTB	3	216	238	2549.17	850.729	0.23				128.79	545000000				BAFs_GEE02_AcetonePrecipitated_02.raw			LCYVALDFEQEMATAASSSSLEK
18.4	1	4	2877	ACTB	3	216	238	2549.17	850.729	0.87				129.2	188000000				BAFs+Nucleosome_GEE_07142020.raw			LCYVALDFEQEMATAASSSSLEK
18.5	1	5	3819	ACTB	3	216	238	2549.17	850.729	-2.93				128.85	283000000				BAFs+Nucleosome_GEE_02.raw			LCYVALDFEQEMATAASSSSLEK
18.6	1	6	4761	ACTB	3	216	238	2549.17	850.729	-2.43				128.82	230000000				BAFs+Nucleosome_GEE_03.raw			LCYVALDFEQEMATAASSSSLEK
19.1	1	1	335	ACTB	3	216	238	2606.19	869.736	1.48	D7(GEE/57.0209)	7	E224orE226	96.09	176000000	59.4			BAFs_GEE01_Zeba.raw	-33.11		LCYVALDFEQEMATAASSSSLEK	E224orE226
19.2	1	2	1277	ACTB	3	216	238	2606.19	869.736	1.62	D7(GEE/57.0209)	7	E224orE226	96.09	622000000	74.078			BAFs_GEE02_AcetonePrecipitated.raw	-33.11		LCYVALDFEQEMATAASSSSLEK	E224orE226
19.3	1	3	2219	ACTB	3	216	238	2606.19	869.736	5.48	D7(GEE/57.0209)	7	E224orE226	93.11	482000000	46.932			BAFs_GEE02_AcetonePrecipitated_02.raw	-35.68		LCYVALDFEQEMATAASSSSLEK	E224orE226
19.4	1	4	3161	ACTB	3	216	238	2606.19	869.736	0.92	D7(GEE/57.0209)	7	E224orE226	96.09	377000000	66.771			BAFs+Nucleosome_GEE_07142020.raw	-33.11		LCYVALDFEQEMATAASSSSLEK	E224orE226
19.5	1	5	4103	ACTB	3	216	238	2606.19	869.736	5.13	D7(GEE/57.0209)	7	E224orE226	93.14	354000000	55.567			BAFs+Nucleosome_GEE_02.raw	-35.71		LCYVALDFEQEMATAASSSSLEK	E224orE226
19.6	1	6	5045	ACTB	3	216	238	2606.19	869.736	6.75	D7(GEE/57.0209)	7	E224orE226	93.27	300000000	56.547			BAFs+Nucleosome_GEE_03.raw	-35.55		LCYVALDFEQEMATAASSSSLEK	E224orE226
20.1	1	1	351	ACTB	2	292	312	2214.06	1108.04	0.33				122.93	428000000				BAFs_GEE01_Zeba.raw			DLYANTVLSGGTTMYPGIADR
20.2	1	2	1293	ACTB	2	292	312	2214.06	1108.04	0.44				122.93	1270000000				BAFs_GEE02_AcetonePrecipitated.raw			DLYANTVLSGGTTMYPGIADR
20.3	1	3	2235	ACTB	2	292	312	2214.06	1108.04	-3.97				121.4	846000000				BAFs_GEE02_AcetonePrecipitated_02.raw			DLYANTVLSGGTTMYPGIADR
20.4	1	4	3177	ACTB	2	292	312	2214.06	1108.04	0.88				122.93	434000000				BAFs+Nucleosome_GEE_07142020.raw			DLYANTVLSGGTTMYPGIADR
20.5	1	5	4119	ACTB	2	292	312	2214.06	1108.04					121.33	397000000				BAFs+Nucleosome_GEE_02.raw			DLYANTVLSGGTTMYPGIADR
20.6	1	6	5061	ACTB	2	292	312	2214.06	1108.04	-5.41				121.41	356000000				BAFs+Nucleosome_GEE_03.raw			DLYANTVLSGGTTMYPGIADR
21.1	1	1	350	ACTB	3	292	312	2214.06	739.028	0.49				122.93	126000000				BAFs_GEE01_Zeba.raw			DLYANTVLSGGTTMYPGIADR
21.2	1	2	1292	ACTB	3	292	312	2214.06	739.028	1.4				122.93	353000000				BAFs_GEE02_AcetonePrecipitated.raw			DLYANTVLSGGTTMYPGIADR
21.3	1	3	2234	ACTB	3	292	312	2214.06	739.028	-6.46				121.43	290000000				BAFs_GEE02_AcetonePrecipitated_02.raw			DLYANTVLSGGTTMYPGIADR
21.4	1	4	3176	ACTB	3	292	312	2214.06	739.028	1.89				122.93	139000000				BAFs+Nucleosome_GEE_07142020.raw			DLYANTVLSGGTTMYPGIADR
21.5	1	5	4118	ACTB	3	292	312	2214.06	739.028					121.46	131000000				BAFs+Nucleosome_GEE_02.raw			DLYANTVLSGGTTMYPGIADR
21.6	1	6	5060	ACTB	3	292	312	2214.06	739.028	-6.21				121.42	107000000				BAFs+Nucleosome_GEE_03.raw			DLYANTVLSGGTTMYPGIADR
22.1	1	1	337	ACTB	2	292	312	2271.08	1136.55	0.15	D1(GEE/57.0209)	1		127.64	7330000	1.684			BAFs_GEE01_Zeba.raw	4.7		DLYANTVLSGGTTMYPGIADR	D292
22.2	1	2	1279	ACTB	2	292	312	2271.08	1136.55	-0.5	D1(GEE/57.0209)	1		127.64	26400000	2.043			BAFs_GEE02_AcetonePrecipitated.raw	4.7		DLYANTVLSGGTTMYPGIADR	D292
22.3	1	3	2221	ACTB	2	292	312	2271.08	1136.55	-0.28	D1(GEE/57.0209)	1		126.64	24900000	2.861			BAFs_GEE02_AcetonePrecipitated_02.raw	5.24		DLYANTVLSGGTTMYPGIADR	D292
22.4	1	4	3163	ACTB	2	292	312	2271.08	1136.55	1.33	D1(GEE/57.0209)	1		127.64	11100000	2.493			BAFs+Nucleosome_GEE_07142020.raw	4.7		DLYANTVLSGGTTMYPGIADR	D292
22.5	1	5	4105	ACTB	2	292	312	2271.08	1136.55		D1(GEE/57.0209)	1		126.73	16700000	4.026			BAFs+Nucleosome_GEE_02.raw	5.4		DLYANTVLSGGTTMYPGIADR	D292
22.6	1	6	5047	ACTB	2	292	312	2271.08	1136.55		D1(GEE/57.0209)	1		127.41	16100000	4.321			BAFs+Nucleosome_GEE_03.raw	6.01		DLYANTVLSGGTTMYPGIADR	D292
23.1	1	1	336	ACTB	3	292	312	2271.08	758.035	0.46	D1(GEE/57.0209)	1		127.66	2190000	1.71			BAFs_GEE01_Zeba.raw	4.73		DLYANTVLSGGTTMYPGIADR	D292
23.2	1	2	1278	ACTB	3	292	312	2271.08	758.035	-0.34	D1(GEE/57.0209)	1		127.64	11700000	3.197			BAFs_GEE02_AcetonePrecipitated.raw	4.7		DLYANTVLSGGTTMYPGIADR	D292
23.3	1	3	2220	ACTB	3	292	312	2271.08	758.035		D1(GEE/57.0209)	1		126.64	11300000	3.752			BAFs_GEE02_AcetonePrecipitated_02.raw	5.21		DLYANTVLSGGTTMYPGIADR	D292
23.4	1	4	3162	ACTB	3	292	312	2271.08	758.035	-0.1	D1(GEE/57.0209)	1		127.64	4640000	3.221			BAFs+Nucleosome_GEE_07142020.raw	4.7		DLYANTVLSGGTTMYPGIADR	D292
23.5	1	5	4104	ACTB	3	292	312	2271.08	758.035		D1(GEE/57.0209)	1		126.77	5600000	4.09			BAFs+Nucleosome_GEE_02.raw	5.31		DLYANTVLSGGTTMYPGIADR	D292
23.6	1	6	5046	ACTB	3	292	312	2271.08	758.035		D1(GEE/57.0209)	1		126.82	4790000	4.294			BAFs+Nucleosome_GEE_03.raw	5.4		DLYANTVLSGGTTMYPGIADR	D292
24.1	1	1	296	ACTB	2	292	312	2271.08	1136.55	0.79	D20(GEE/57.0209)	20		99	8880000	2.034			BAFs_GEE01_Zeba.raw	-23.93		DLYANTVLSGGTTMYPGIADR	D311
24.2	1	2	1238	ACTB	2	292	312	2271.08	1136.55	-0.07	D20(GEE/57.0209)	20		99	63800000	4.797			BAFs_GEE02_AcetonePrecipitated.raw	-23.93		DLYANTVLSGGTTMYPGIADR	D311
24.3	1	3	2180	ACTB	2	292	312	2271.08	1136.55	-11.57	D20(GEE/57.0209)	20		96.65	20600000	2.383			BAFs_GEE02_AcetonePrecipitated_02.raw	-24.75		DLYANTVLSGGTTMYPGIADR	D311
24.4	1	4	3122	ACTB	2	292	312	2271.08	1136.55	0.47	D20(GEE/57.0209)	20		99	20600000	4.524			BAFs+Nucleosome_GEE_07142020.raw	-23.93		DLYANTVLSGGTTMYPGIADR	D311
24.5	1	5	4064	ACTB	2	292	312	2271.08	1136.55	-12.43	D20(GEE/57.0209)	20		96.72	16800000	4.047			BAFs+Nucleosome_GEE_02.raw	-24.61		DLYANTVLSGGTTMYPGIADR	D311
24.6	1	6	5006	ACTB	2	292	312	2271.08	1136.55	-13.4	D20(GEE/57.0209)	20		96.88	17500000	4.679			BAFs+Nucleosome_GEE_03.raw	-24.53		DLYANTVLSGGTTMYPGIADR	D311
25.1	1	1	295	ACTB	3	292	312	2271.08	758.035	0.38	D20(GEE/57.0209)	20		99	225000000	64.044			BAFs_GEE01_Zeba.raw	-23.93		DLYANTVLSGGTTMYPGIADR	D311
25.2	1	2	1237	ACTB	3	292	312	2271.08	758.035	-0.18	D20(GEE/57.0209)	20		99	795000000	69.264			BAFs_GEE02_AcetonePrecipitated.raw	-23.93		DLYANTVLSGGTTMYPGIADR	D311
25.3	1	3	2179	ACTB	3	292	312	2271.08	758.035	-11.71	D20(GEE/57.0209)	20		96.65	477000000	62.142			BAFs_GEE02_AcetonePrecipitated_02.raw	-24.78		DLYANTVLSGGTTMYPGIADR	D311
25.4	1	4	3121	ACTB	3	292	312	2271.08	758.035	0.22	D20(GEE/57.0209)	20		99	329000000	70.24			BAFs+Nucleosome_GEE_07142020.raw	-23.93		DLYANTVLSGGTTMYPGIADR	D311
25.5	1	5	4063	ACTB	3	292	312	2271.08	758.035		D20(GEE/57.0209)	20		96.73	280000000	68.103			BAFs+Nucleosome_GEE_02.raw	-24.73		DLYANTVLSGGTTMYPGIADR	D311
25.6	1	6	5005	ACTB	3	292	312	2271.08	758.035	-0.66	D20(GEE/57.0209)	20		96.8	356000000	76.932			BAFs+Nucleosome_GEE_03.raw	-24.62		DLYANTVLSGGTTMYPGIADR	D311
26.1	1	1	826	ACTB	4	337	372	4099.01	1025.76	1.6				132.24	1670000				BAFs_GEE01_Zeba.raw			YSVWIGGSILASLSTFQQMWISKQEYDESGPSIVHR
26.2	1	2	1768	ACTB	4	337	372	4099.01	1025.76	0.05				132.28	21100000				BAFs_GEE02_AcetonePrecipitated.raw			YSVWIGGSILASLSTFQQMWISKQEYDESGPSIVHR
26.3	1	3	2710	ACTB	4	337	372	4099.01	1025.76	-9.12				131.83	14500000				BAFs_GEE02_AcetonePrecipitated_02.raw			YSVWIGGSILASLSTFQQMWISKQEYDESGPSIVHR
26.4	1	4	3652	ACTB	4	337	372	4099.01	1025.76	1.12				132.37	2780000				BAFs+Nucleosome_GEE_07142020.raw			YSVWIGGSILASLSTFQQMWISKQEYDESGPSIVHR
26.5	1	5	4594	ACTB	4	337	372	4099.01	1025.76	-50.7				131.87	2640000				BAFs+Nucleosome_GEE_02.raw			YSVWIGGSILASLSTFQQMWISKQEYDESGPSIVHR
26.6	1	6	5536	ACTB	4	337	372	4099.01	1025.76	1.84				131.92	2860000				BAFs+Nucleosome_GEE_03.raw			YSVWIGGSILASLSTFQQMWISKQEYDESGPSIVHR
27.1	1	1	872	ACTB	4	337	372	4156.04	1040.02	2.07	E25(GEE/57.0209)	25		132.18	1280000	43.474			BAFs_GEE01_Zeba.raw	-0.06		YSVWIGGSILASLSTFQQMWISKQEYDESGPSIVHR	E361
27.2	1	2	1814	ACTB	4	337	372	4156.04	1040.02	-0.52	E25(GEE/57.0209)	25		132.18	10200000	32.546			BAFs_GEE02_AcetonePrecipitated.raw	-0.1		YSVWIGGSILASLSTFQQMWISKQEYDESGPSIVHR	E361
27.3	1	3	2756	ACTB	4	337	372	4156.04	1040.02	3.24	E25(GEE/57.0209)	25		131.73	5180000	26.298			BAFs_GEE02_AcetonePrecipitated_02.raw	-0.1		YSVWIGGSILASLSTFQQMWISKQEYDESGPSIVHR	E361
27.4	1	4	3698	ACTB	4	337	372	4156.04	1040.02	3.24	E25(GEE/57.0209)	25		132.18	2930000	51.254			BAFs+Nucleosome_GEE_07142020.raw	-0.18		YSVWIGGSILASLSTFQQMWISKQEYDESGPSIVHR	E361
27.5	1	5	4640	ACTB	4	337	372	4156.04	1040.02	3.71	E25(GEE/57.0209)	25		131.85	2320000	46.711			BAFs+Nucleosome_GEE_02.raw	-0.02		YSVWIGGSILASLSTFQQMWISKQEYDESGPSIVHR	E361
27.6	1	6	5582	ACTB	4	337	372	4156.04	1040.02	3.13	E25(GEE/57.0209)	25		131.81	1030000	26.546			BAFs+Nucleosome_GEE_03.raw	-0.12		YSVWIGGSILASLSTFQQMWISKQEYDESGPSIVHR	E361
28.1	1	1	298	ACTB	2	360	372	1515.7	758.855	1.05				54.41	53100000				BAFs_GEE01_Zeba.raw			QEYDESGPSIVHR
28.2	1	2	1240	ACTB	2	360	372	1515.7	758.855	0.01				54.41	294000000				BAFs_GEE02_AcetonePrecipitated.raw			QEYDESGPSIVHR
28.3	1	3	2182	ACTB	2	360	372	1515.7	758.855	-1.44				51.74	199000000				BAFs_GEE02_AcetonePrecipitated_02.raw			QEYDESGPSIVHR
28.4	1	4	3124	ACTB	2	360	372	1515.7	758.855	0.25				54.41	77500000				BAFs+Nucleosome_GEE_07142020.raw			QEYDESGPSIVHR
28.5	1	5	4066	ACTB	2	360	372	1515.7	758.855	14.99				51.84	97100000				BAFs+Nucleosome_GEE_02.raw			QEYDESGPSIVHR
28.6	1	6	5008	ACTB	2	360	372	1515.7	758.855					51.97	68700000				BAFs+Nucleosome_GEE_03.raw			QEYDESGPSIVHR
29.1	1	1	297	ACTB	3	360	372	1515.7	506.239	1.75				54.41	1480000000				BAFs_GEE01_Zeba.raw			QEYDESGPSIVHR
29.2	1	2	1239	ACTB	3	360	372	1515.7	506.239	0.3				54.41	5440000000				BAFs_GEE02_AcetonePrecipitated.raw			QEYDESGPSIVHR
29.3	1	3	2181	ACTB	3	360	372	1515.7	506.239	17.82				51.74	3580000000				BAFs_GEE02_AcetonePrecipitated_02.raw			QEYDESGPSIVHR
29.4	1	4	3123	ACTB	3	360	372	1515.7	506.239	0.18				54.41	1920000000				BAFs+Nucleosome_GEE_07142020.raw			QEYDESGPSIVHR
29.5	1	5	4065	ACTB	3	360	372	1515.7	506.239	1.69				51.81	1880000000				BAFs+Nucleosome_GEE_02.raw			QEYDESGPSIVHR
29.6	1	6	5007	ACTB	3	360	372	1515.7	506.239	2.17				51.97	1460000000				BAFs+Nucleosome_GEE_03.raw			QEYDESGPSIVHR
30.1	1	1	361	ACTB	2	360	372	1572.72	787.365	2.32	D4(GEE/57.0209)	4		54.24	139000	0.261			BAFs_GEE01_Zeba.raw	-0.17		QEYDESGPSIVHR	D363
30.2	1	2	1303	ACTB	2	360	372	1572.72	787.365	1	D4(GEE/57.0209)	4		54.24	3150000	1.061			BAFs_GEE02_AcetonePrecipitated.raw	-0.17		QEYDESGPSIVHR	D363
30.3	1	3	2245	ACTB	2	360	372	1572.72	787.365		D4(GEE/57.0209)	4		51.66	1570000	0.784			BAFs_GEE02_AcetonePrecipitated_02.raw	-0.08		QEYDESGPSIVHR	D363
30.4	0	4	3187	ACTB	2	360	372	1572.72	787.365	-11.65	D4(GEE/57.0209)	4		53.01	9870000	11.298			BAFs+Nucleosome_GEE_07142020.raw	-1.4		QEYDESGPSIVHR	D363
30.5	0	5	4129	ACTB	2	360	372	1572.72	787.365	-12.82	D4(GEE/57.0209)	4		51.2	20800000	17.611			BAFs+Nucleosome_GEE_02.raw	-0.65		QEYDESGPSIVHR	D363
30.6	0	6	5071	ACTB	2	360	372	1572.72	787.365	-14.14	D4(GEE/57.0209)	4		54.24	125000	0.182			BAFs+Nucleosome_GEE_03.raw	2.26		QEYDESGPSIVHR	D363
31.1	1	1	360	ACTB	3	360	372	1572.72	525.246	0.68	D4(GEE/57.0209)	4		54.4	14400000	0.962			BAFs_GEE01_Zeba.raw	-0.01		QEYDESGPSIVHR	D363
31.2	1	2	1302	ACTB	3	360	372	1572.72	525.246	0.33	D4(GEE/57.0209)	4		54.35	67700000	1.229			BAFs_GEE02_AcetonePrecipitated.raw	-0.06		QEYDESGPSIVHR	D363
31.3	1	3	2244	ACTB	3	360	372	1572.72	525.246	-0.14	D4(GEE/57.0209)	4		51.63	40200000	1.11			BAFs_GEE02_AcetonePrecipitated_02.raw	-0.11		QEYDESGPSIVHR	D363
31.4	1	4	3186	ACTB	3	360	372	1572.72	525.246	1.14	D4(GEE/57.0209)	4		54.36	21000000	1.084			BAFs+Nucleosome_GEE_07142020.raw	-0.04		QEYDESGPSIVHR	D363
31.5	1	5	4128	ACTB	3	360	372	1572.72	525.246	0.33	D4(GEE/57.0209)	4		51.71	18900000	0.995			BAFs+Nucleosome_GEE_02.raw	-0.1		QEYDESGPSIVHR	D363
31.6	1	6	5070	ACTB	3	360	372	1572.72	525.246	-0.95	D4(GEE/57.0209)	4		51.85	15000000	1.016			BAFs+Nucleosome_GEE_03.raw	-0.12		QEYDESGPSIVHR	D363
32.1	1	1	35	ACTB	2	360	372	1572.72	787.365	1.93	E2(GEE/57.0209)	2		55.76	1390000	2.555			BAFs_GEE01_Zeba.raw	1.35		QEYDESGPSIVHR	E361
32.2	1	2	977	ACTB	2	360	372	1572.72	787.365	1	E2(GEE/57.0209)	2		55.57	6170000	2.06			BAFs_GEE02_AcetonePrecipitated.raw	1.16		QEYDESGPSIVHR	E361
32.3	1	3	1919	ACTB	2	360	372	1572.72	787.365	9.23	E2(GEE/57.0209)	2		53.13	5190000	2.549			BAFs_GEE02_AcetonePrecipitated_02.raw	1.39		QEYDESGPSIVHR	E361
32.4	0	4	2861	ACTB	2	360	372	1572.72	787.365	1.46	E2(GEE/57.0209)	2		55.57	957000	1.221			BAFs+Nucleosome_GEE_07142020.raw	1.16		QEYDESGPSIVHR	E361
32.5	0	5	3803	ACTB	2	360	372	1572.72	787.365	-9.87	E2(GEE/57.0209)	2		52.96	2210000	2.222			BAFs+Nucleosome_GEE_02.raw	1.11		QEYDESGPSIVHR	E361
32.6	0	6	4745	ACTB	2	360	372	1572.72	787.365	-15.53	E2(GEE/57.0209)	2		53.22	1240000	1.778			BAFs+Nucleosome_GEE_03.raw	1.25		QEYDESGPSIVHR	E361
33.1	1	1	34	ACTB	3	360	372	1572.72	525.246	1.03	E2(GEE/57.0209)	2		55.76	35700000	2.353			BAFs_GEE01_Zeba.raw	1.35		QEYDESGPSIVHR	E361
33.2	1	2	976	ACTB	3	360	372	1572.72	525.246	-0.25	E2(GEE/57.0209)	2		55.57	120000000	2.162			BAFs_GEE02_AcetonePrecipitated.raw	1.16		QEYDESGPSIVHR	E361
33.3	1	3	1918	ACTB	3	360	372	1572.72	525.246	1.61	E2(GEE/57.0209)	2		52.99	73900000	2.023			BAFs_GEE02_AcetonePrecipitated_02.raw	1.26		QEYDESGPSIVHR	E361
33.4	1	4	2860	ACTB	3	360	372	1572.72	525.246	0.33	E2(GEE/57.0209)	2		55.57	58400000	2.96			BAFs+Nucleosome_GEE_07142020.raw	1.16		QEYDESGPSIVHR	E361
33.5	1	5	3802	ACTB	3	360	372	1572.72	525.246	1.14	E2(GEE/57.0209)	2		55.57	70900	0.004			BAFs+Nucleosome_GEE_02.raw	3.76		QEYDESGPSIVHR	E361
33.6	1	6	4744	ACTB	3	360	372	1572.72	525.246	1.73	E2(GEE/57.0209)	2		53.22	46200000	3.065			BAFs+Nucleosome_GEE_03.raw	1.25		QEYDESGPSIVHR	E361
34.1	1	1	892	ACTL6A	2	35	47	1432.74	717.376	0.58				122.97	2070000000				BAFs_GEE01_Zeba.raw			VDFPTAIGMVVER
34.2	1	2	1834	ACTL6A	2	35	47	1432.74	717.376	0.07				122.97	5130000000				BAFs_GEE02_AcetonePrecipitated.raw			VDFPTAIGMVVER
34.3	1	3	2776	ACTL6A	2	35	47	1432.74	717.376	-0.95				120.07	2460000000				BAFs_GEE02_AcetonePrecipitated_02.raw			VDFPTAIGMVVER
34.4	1	4	3718	ACTL6A	2	35	47	1432.74	717.376	2.03				122.97	2570000000				BAFs+Nucleosome_GEE_07142020.raw			VDFPTAIGMVVER
34.5	1	5	4660	ACTL6A	2	35	47	1432.74	717.376	-17.14				120.05	1890000000				BAFs+Nucleosome_GEE_02.raw			VDFPTAIGMVVER
34.6	1	6	5602	ACTL6A	2	35	47	1432.74	717.376	3.82				120.25	1920000000				BAFs+Nucleosome_GEE_03.raw			VDFPTAIGMVVER
35.1	1	1	539	ACTL6A	2	35	47	1489.76	745.887	2.43	D2(GEE/57.0209)	2		125.78	46200000	2.186			BAFs_GEE01_Zeba.raw	2.81		VDFPTAIGMVVER	D36
35.2	1	2	1481	ACTL6A	2	35	47	1489.76	745.887	1.03	D2(GEE/57.0209)	2		125.78	111000000	2.121			BAFs_GEE02_AcetonePrecipitated.raw	2.81		VDFPTAIGMVVER	D36
35.3	1	3	2423	ACTL6A	2	35	47	1489.76	745.887	0.46	D2(GEE/57.0209)	2		123.14	74000000	2.914			BAFs_GEE02_AcetonePrecipitated_02.raw	3.06		VDFPTAIGMVVER	D36
35.4	1	4	3365	ACTL6A	2	35	47	1489.76	745.887	1.69	D2(GEE/57.0209)	2		125.78	61700000	2.348			BAFs+Nucleosome_GEE_07142020.raw	2.81		VDFPTAIGMVVER	D36
35.5	1	5	4307	ACTL6A	2	35	47	1489.76	745.887	4.31	D2(GEE/57.0209)	2		123.08	57700000	2.96			BAFs+Nucleosome_GEE_02.raw	3.03		VDFPTAIGMVVER	D36
35.6	1	6	5249	ACTL6A	2	35	47	1489.76	745.887	7.59	D2(GEE/57.0209)	2		123.13	61000000	3.076			BAFs+Nucleosome_GEE_03.raw	2.89		VDFPTAIGMVVER	D36
36.1	1	1	89	ACTL6A	2	35	47	1489.76	745.887	0.87	E12(GEE/57.0209)	12		91.72	33200000	1.581			BAFs_GEE01_Zeba.raw	-31.25		VDFPTAIGMVVER	E46
36.2	1	2	1031	ACTL6A	2	35	47	1489.76	745.887	0.54	E12(GEE/57.0209)	12		91.72	113000000	2.155			BAFs_GEE02_AcetonePrecipitated.raw	-31.25		VDFPTAIGMVVER	E46
36.3	1	3	1973	ACTL6A	2	35	47	1489.76	745.887	-16.58	E12(GEE/57.0209)	12		88.58	53000000	2.107			BAFs_GEE02_AcetonePrecipitated_02.raw	-31.49		VDFPTAIGMVVER	E46
36.4	1	4	2915	ACTL6A	2	35	47	1489.76	745.887	0.95	E12(GEE/57.0209)	12		91.72	51300000	1.959			BAFs+Nucleosome_GEE_07142020.raw	-31.25		VDFPTAIGMVVER	E46
36.5	1	5	3857	ACTL6A	2	35	47	1489.76	745.887	-16.34	E12(GEE/57.0209)	12		88.62	41000000	2.12			BAFs+Nucleosome_GEE_02.raw	-31.44		VDFPTAIGMVVER	E46
36.6	1	6	4799	ACTL6A	2	35	47	1489.76	745.887		E12(GEE/57.0209)	12		88.85	43900000	2.234			BAFs+Nucleosome_GEE_03.raw	-31.39		VDFPTAIGMVVER	E46
37.1	1	1	652	ACTL6A	2	48	60	1394.59	698.301	1.6				86.32	1350000000				BAFs_GEE01_Zeba.raw			DDGSTLMEIDGDK
37.2	1	2	1594	ACTL6A	2	48	60	1394.59	698.301	-0.24				86.32	3430000000				BAFs_GEE02_AcetonePrecipitated.raw			DDGSTLMEIDGDK
37.3	1	3	2536	ACTL6A	2	48	60	1394.59	698.301	0.37				84.2	1940000000				BAFs_GEE02_AcetonePrecipitated_02.raw			DDGSTLMEIDGDK
37.4	1	4	3478	ACTL6A	2	48	60	1394.59	698.301	1.07				86.32	1710000000				BAFs+Nucleosome_GEE_07142020.raw			DDGSTLMEIDGDK
37.5	1	5	4420	ACTL6A	2	48	60	1394.59	698.301	-0.94				84.28	1340000000				BAFs+Nucleosome_GEE_02.raw			DDGSTLMEIDGDK
37.6	1	6	5362	ACTL6A	2	48	60	1394.59	698.301	-0.41				84.35	1280000000				BAFs+Nucleosome_GEE_03.raw			DDGSTLMEIDGDK
38.1	1	1	858	ACTL6A	2	48	60	1451.61	726.811	-0.08	D1(GEE/57.0209)	1		89.82	1440000	0.107			BAFs_GEE01_Zeba.raw	3.49		DDGSTLMEIDGDK	D48
38.2	1	2	1800	ACTL6A	2	48	60	1451.61	726.811	1.27	D1(GEE/57.0209)	1		89.82	11400000	0.331			BAFs_GEE02_AcetonePrecipitated.raw	3.49		DDGSTLMEIDGDK	D48
38.3	1	3	2742	ACTL6A	2	48	60	1451.61	726.811	50.38	D1(GEE/57.0209)	1		88.07	6830000	0.351			BAFs_GEE02_AcetonePrecipitated_02.raw	3.86		DDGSTLMEIDGDK	D48
38.4	1	4	3684	ACTL6A	2	48	60	1451.61	726.811	2.36	D1(GEE/57.0209)	1		89.82	1090000	0.064			BAFs+Nucleosome_GEE_07142020.raw	3.49		DDGSTLMEIDGDK	D48
38.5	1	5	4626	ACTL6A	2	48	60	1451.61	726.811		D1(GEE/57.0209)	1		88.12	1410000	0.105			BAFs+Nucleosome_GEE_02.raw	3.84		DDGSTLMEIDGDK	D48
38.6	1	6	5568	ACTL6A	2	48	60	1451.61	726.811		D1(GEE/57.0209)	1		88.08	1150000	0.09			BAFs+Nucleosome_GEE_03.raw	3.72		DDGSTLMEIDGDK	D48
39.1	1	1	742	ACTL6A	2	48	60	1451.61	726.811	1.1	D12(GEE/57.0209)	12		85.5	11000000	0.812			BAFs_GEE01_Zeba.raw	-0.82		DDGSTLMEIDGDK	D59
39.2	1	2	1684	ACTL6A	2	48	60	1451.61	726.811	-0.5	D12(GEE/57.0209)	12		85.5	28000000	0.808			BAFs_GEE02_AcetonePrecipitated.raw	-0.82		DDGSTLMEIDGDK	D59
39.3	1	3	2626	ACTL6A	2	48	60	1451.61	726.811	17.75	D12(GEE/57.0209)	12		83.39	16900000	0.865			BAFs_GEE02_AcetonePrecipitated_02.raw	-0.82		DDGSTLMEIDGDK	D59
39.4	1	4	3568	ACTL6A	2	48	60	1451.61	726.811	1.77	D12(GEE/57.0209)	12		85.5	16300000	0.947			BAFs+Nucleosome_GEE_07142020.raw	-0.82		DDGSTLMEIDGDK	D59
39.5	1	5	4510	ACTL6A	2	48	60	1451.61	726.811	9.76	D12(GEE/57.0209)	12		83.4	17800000	1.306			BAFs+Nucleosome_GEE_02.raw	-0.88		DDGSTLMEIDGDK	D59
39.6	1	6	5452	ACTL6A	2	48	60	1451.61	726.811	12.79	D12(GEE/57.0209)	12		83.51	14000000	1.08			BAFs+Nucleosome_GEE_03.raw	-0.84		DDGSTLMEIDGDK	D59
40.1	1	1	309	ACTL6A	2	48	60	1451.61	726.811	1.35	E8(GEE/57.0209)	8		54.75	84000000	5.871			BAFs_GEE01_Zeba.raw	-31.57		DDGSTLMEIDGDK	E55
40.2	1	2	1251	ACTL6A	2	48	60	1451.61	726.811	0	E8(GEE/57.0209)	8		54.75	324000000	8.613			BAFs_GEE02_AcetonePrecipitated.raw	-31.57		DDGSTLMEIDGDK	E55
40.3	1	3	2193	ACTL6A	2	48	60	1451.61	726.811	17.92	E8(GEE/57.0209)	8		52.15	225000000	10.39			BAFs_GEE02_AcetonePrecipitated_02.raw	-32.05		DDGSTLMEIDGDK	E55
40.4	1	4	3135	ACTL6A	2	48	60	1451.61	726.811	1.69	E8(GEE/57.0209)	8		54.75	122000000	6.689			BAFs+Nucleosome_GEE_07142020.raw	-31.57		DDGSTLMEIDGDK	E55
40.5	1	5	4077	ACTL6A	2	48	60	1451.61	726.811	0.17	E8(GEE/57.0209)	8		52.3	191000000	12.438			BAFs+Nucleosome_GEE_02.raw	-31.99		DDGSTLMEIDGDK	E55
40.6	1	6	5019	ACTL6A	2	48	60	1451.61	726.811	6.56	E8(GEE/57.0209)	8		52.5	150000000	10.448			BAFs+Nucleosome_GEE_03.raw	-31.85		DDGSTLMEIDGDK	E55
41.1	1	1	407	ACTL6A	2	63	76	1567.76	784.889	0.58				91.95	1260000000				BAFs_GEE01_Zeba.raw			QGGPTYYIDTNALR
41.2	1	2	1349	ACTL6A	2	63	76	1567.76	784.889	0.89				91.95	2810000000				BAFs_GEE02_AcetonePrecipitated.raw			QGGPTYYIDTNALR
41.3	1	3	2291	ACTL6A	2	63	76	1567.76	784.889	-2.38				89.14	1780000000				BAFs_GEE02_AcetonePrecipitated_02.raw			QGGPTYYIDTNALR
41.4	1	4	3233	ACTL6A	2	63	76	1567.76	784.889	1.05				91.95	1560000000				BAFs+Nucleosome_GEE_07142020.raw			QGGPTYYIDTNALR
41.5	1	5	4175	ACTL6A	2	63	76	1567.76	784.889	-4.56				89.12	1600000000				BAFs+Nucleosome_GEE_02.raw			QGGPTYYIDTNALR
41.6	1	6	5117	ACTL6A	2	63	76	1567.76	784.889	-8.84				89.32	1380000000				BAFs+Nucleosome_GEE_03.raw			QGGPTYYIDTNALR
42.1	1	1	876	ACTL6A	2	63	76	1624.78	813.399	0.17	D9(GEE/57.0209)	9		91.83	6360000	0.504			BAFs_GEE01_Zeba.raw	-0.12		QGGPTYYIDTNALR	D71
42.2	1	2	1818	ACTL6A	2	63	76	1624.78	813.399	0.7	D9(GEE/57.0209)	9		91.83	18900000	0.67			BAFs_GEE02_AcetonePrecipitated.raw	-0.12		QGGPTYYIDTNALR	D71
42.3	1	3	2760	ACTL6A	2	63	76	1624.78	813.399	-17.04	D9(GEE/57.0209)	9		89.38	13800000	0.772			BAFs_GEE02_AcetonePrecipitated_02.raw	0.24		QGGPTYYIDTNALR	D71
42.4	1	4	3702	ACTL6A	2	63	76	1624.78	813.399	1.3	D9(GEE/57.0209)	9		91.83	9750000	0.621			BAFs+Nucleosome_GEE_07142020.raw	-0.12		QGGPTYYIDTNALR	D71
42.5	1	5	4644	ACTL6A	2	63	76	1624.78	813.399	-13.28	D9(GEE/57.0209)	9		89.28	10500000	0.652			BAFs+Nucleosome_GEE_02.raw	0.15		QGGPTYYIDTNALR	D71
42.6	1	6	5586	ACTL6A	2	63	76	1624.78	813.399	-16.21	D9(GEE/57.0209)	9		89.57	8920000	0.64			BAFs+Nucleosome_GEE_03.raw	0.26		QGGPTYYIDTNALR	D71
43.1	1	1	856	ACTL6A	2	80	89	1130.56	566.289	3.2				77.53	1820000000				BAFs_GEE01_Zeba.raw			ENMEAISPLK
43.2	1	2	1798	ACTL6A	2	80	89	1130.56	566.289	1.37				77.53	4430000000				BAFs_GEE02_AcetonePrecipitated.raw			ENMEAISPLK
43.3	1	3	2740	ACTL6A	2	80	89	1130.56	566.289	-12.45				74.11	2250000000				BAFs_GEE02_AcetonePrecipitated_02.raw			ENMEAISPLK
43.4	1	4	3682	ACTL6A	2	80	89	1130.56	566.289	0.72				77.53	2270000000				BAFs+Nucleosome_GEE_07142020.raw			ENMEAISPLK
43.5	1	5	4624	ACTL6A	2	80	89	1130.56	566.289	-13.1				74.11	1630000000				BAFs+Nucleosome_GEE_02.raw			ENMEAISPLK
43.6	1	6	5566	ACTL6A	2	80	89	1130.56	566.289	-13.1				74.28	1730000000				BAFs+Nucleosome_GEE_03.raw			ENMEAISPLK
44.1	1	1	832	ACTL6A	2	80	89	1187.59	594.8	6.63	E1(GEE/57.0209)	1		43.27	198000	0.011			BAFs_GEE01_Zeba.raw	-34.26		ENMEAISPLK	E80
44.2	1	2	1774	ACTL6A	2	80	89	1187.59	594.8	1.59	E1(GEE/57.0209)	1		43.27	415000	0.009			BAFs_GEE02_AcetonePrecipitated.raw	-34.26		ENMEAISPLK	E80
44.3	1	3	2716	ACTL6A	2	80	89	1187.59	594.8	52.98	E1(GEE/57.0209)	1		39.63	543000	0.024			BAFs_GEE02_AcetonePrecipitated_02.raw	-34.48		ENMEAISPLK	E80
44.4	1	4	3658	ACTL6A	2	80	89	1187.59	594.8	2.31	E1(GEE/57.0209)	1		43.27	20800000	0.908			BAFs+Nucleosome_GEE_07142020.raw	-34.26		ENMEAISPLK	E80
44.5	1	5	4600	ACTL6A	2	80	89	1187.59	594.8	-1.29	E1(GEE/57.0209)	1		39.75	34600000	2.076			BAFs+Nucleosome_GEE_02.raw	-34.36		ENMEAISPLK	E80
44.6	1	6	5542	ACTL6A	2	80	89	1187.59	594.8	-3.14	E1(GEE/57.0209)	1		39.81	31200000	1.773			BAFs+Nucleosome_GEE_03.raw	-34.46		ENMEAISPLK	E80
45.1	1	1	353	ACTL6A	2	113	130	2023.98	1013	0.54				97.9	141000000				BAFs_GEE01_Zeba.raw			SEASLHPVLMSEAPWNTR
45.2	1	2	1295	ACTL6A	2	113	130	2023.98	1013	-0.07				97.9	479000000				BAFs_GEE02_AcetonePrecipitated.raw			SEASLHPVLMSEAPWNTR
45.3	1	3	2237	ACTL6A	2	113	130	2023.98	1013					94.92	65700000				BAFs_GEE02_AcetonePrecipitated_02.raw			SEASLHPVLMSEAPWNTR
45.4	1	4	3179	ACTL6A	2	113	130	2023.98	1013	0.66				97.9	196000000				BAFs+Nucleosome_GEE_07142020.raw			SEASLHPVLMSEAPWNTR
45.5	1	5	4121	ACTL6A	2	113	130	2023.98	1013					94.89	52800000				BAFs+Nucleosome_GEE_02.raw			SEASLHPVLMSEAPWNTR
45.6	1	6	5063	ACTL6A	2	113	130	2023.98	1013					95.2	55400000				BAFs+Nucleosome_GEE_03.raw			SEASLHPVLMSEAPWNTR
46.1	1	1	352	ACTL6A	3	113	130	2023.98	675.667	1.04				97.9	1690000000				BAFs_GEE01_Zeba.raw			SEASLHPVLMSEAPWNTR
46.2	1	2	1294	ACTL6A	3	113	130	2023.98	675.667	0.32				97.9	3680000000				BAFs_GEE02_AcetonePrecipitated.raw			SEASLHPVLMSEAPWNTR
46.3	1	3	2236	ACTL6A	3	113	130	2023.98	675.667					94.9	1800000000				BAFs_GEE02_AcetonePrecipitated_02.raw			SEASLHPVLMSEAPWNTR
46.4	1	4	3178	ACTL6A	3	113	130	2023.98	675.667	1.04				97.9	2070000000				BAFs+Nucleosome_GEE_07142020.raw			SEASLHPVLMSEAPWNTR
46.5	1	5	4120	ACTL6A	3	113	130	2023.98	675.667					94.84	1580000000				BAFs+Nucleosome_GEE_02.raw			SEASLHPVLMSEAPWNTR
46.6	1	6	5062	ACTL6A	3	113	130	2023.98	675.667					95.04	1560000000				BAFs+Nucleosome_GEE_03.raw			SEASLHPVLMSEAPWNTR
47.1	1	1	620	ACTL6A	2	113	130	2081	1041.51		E12(GEE/57.0209)	12		100.5	1040000	0.733			BAFs_GEE01_Zeba.raw	2.6		SEASLHPVLMSEAPWNTR	E124
47.2	1	2	1562	ACTL6A	2	113	130	2081	1041.51	1.27	E12(GEE/57.0209)	12		100.5	1600000	0.333			BAFs_GEE02_AcetonePrecipitated.raw	2.6		SEASLHPVLMSEAPWNTR	E124
47.3	1	3	2504	ACTL6A	2	113	130	2081	1041.51	-35.92	E12(GEE/57.0209)	12		98.78	206000	0.313			BAFs_GEE02_AcetonePrecipitated_02.raw	3.87		SEASLHPVLMSEAPWNTR	E124
47.4	1	4	3446	ACTL6A	2	113	130	2081	1041.51		E12(GEE/57.0209)	12		100.43	351000	0.179			BAFs+Nucleosome_GEE_07142020.raw	2.53		SEASLHPVLMSEAPWNTR	E124
47.5	1	5	4388	ACTL6A	2	113	130	2081	1041.51	-40.73	E12(GEE/57.0209)	12		99.62	107000	0.202			BAFs+Nucleosome_GEE_02.raw	4.73		SEASLHPVLMSEAPWNTR	E124
47.6	1	6	5330	ACTL6A	2	113	130	2081	1041.51		E12(GEE/57.0209)	12		99.28	79300	0.143			BAFs+Nucleosome_GEE_03.raw	4.08		SEASLHPVLMSEAPWNTR	E124
48.1	1	1	619	ACTL6A	3	113	130	2081	694.674	2.15	E12(GEE/57.0209)	12		100.5	27900000	1.623			BAFs_GEE01_Zeba.raw	2.6		SEASLHPVLMSEAPWNTR	E124
48.2	1	2	1561	ACTL6A	3	113	130	2081	694.674	0.91	E12(GEE/57.0209)	12		100.5	70100000	1.87			BAFs_GEE02_AcetonePrecipitated.raw	2.6		SEASLHPVLMSEAPWNTR	E124
48.3	1	3	2503	ACTL6A	3	113	130	2081	694.674	10.59	E12(GEE/57.0209)	12		97.47	34600000	1.887			BAFs_GEE02_AcetonePrecipitated_02.raw	2.57		SEASLHPVLMSEAPWNTR	E124
48.4	1	4	3445	ACTL6A	3	113	130	2081	694.674	2.23	E12(GEE/57.0209)	12		100.5	39300000	1.863			BAFs+Nucleosome_GEE_07142020.raw	2.6		SEASLHPVLMSEAPWNTR	E124
48.5	1	5	4387	ACTL6A	3	113	130	2081	694.674		E12(GEE/57.0209)	12		97.5	35000000	2.162			BAFs+Nucleosome_GEE_02.raw	2.66		SEASLHPVLMSEAPWNTR	E124
48.6	1	6	5329	ACTL6A	3	113	130	2081	694.674		E12(GEE/57.0209)	12		97.73	36600000	2.286			BAFs+Nucleosome_GEE_03.raw	2.69		SEASLHPVLMSEAPWNTR	E124
49.1	1	1	83	ACTL6A	3	165	194	3090.63	1031.22	0.04				103.47	361000000				BAFs_GEE01_Zeba.raw			STGLILDSGATHTTAIPVHDGYVLQQGIVK
49.2	1	2	1025	ACTL6A	3	165	194	3090.63	1031.22	-0.07				103.47	984000000				BAFs_GEE02_AcetonePrecipitated.raw			STGLILDSGATHTTAIPVHDGYVLQQGIVK
49.3	1	3	1967	ACTL6A	3	165	194	3090.63	1031.22	-0.55				100.61	292000000				BAFs_GEE02_AcetonePrecipitated_02.raw			STGLILDSGATHTTAIPVHDGYVLQQGIVK
49.4	1	4	2909	ACTL6A	3	165	194	3090.63	1031.22	0.76				103.47	375000000				BAFs+Nucleosome_GEE_07142020.raw			STGLILDSGATHTTAIPVHDGYVLQQGIVK
49.5	1	5	3851	ACTL6A	3	165	194	3090.63	1031.22	-1.38				103.47	309000000				BAFs+Nucleosome_GEE_02.raw			STGLILDSGATHTTAIPVHDGYVLQQGIVK
49.6	1	6	4793	ACTL6A	3	165	194	3090.63	1031.22	-0.31				103.47	298000000				BAFs+Nucleosome_GEE_03.raw			STGLILDSGATHTTAIPVHDGYVLQQGIVK
50.1	1	1	84	ACTL6A	4	165	194	3090.63	773.666	0.61				103.47	2860000000				BAFs_GEE01_Zeba.raw			STGLILDSGATHTTAIPVHDGYVLQQGIVK
50.2	1	2	1026	ACTL6A	4	165	194	3090.63	773.666	1.64				103.47	6060000000				BAFs_GEE02_AcetonePrecipitated.raw			STGLILDSGATHTTAIPVHDGYVLQQGIVK
50.3	1	3	1968	ACTL6A	4	165	194	3090.63	773.666	-0.02				103.47	2870000000				BAFs_GEE02_AcetonePrecipitated_02.raw			STGLILDSGATHTTAIPVHDGYVLQQGIVK
50.4	1	4	2910	ACTL6A	4	165	194	3090.63	773.666	1.4				103.47	2910000000				BAFs+Nucleosome_GEE_07142020.raw			STGLILDSGATHTTAIPVHDGYVLQQGIVK
50.5	1	5	3852	ACTL6A	4	165	194	3090.63	773.666	-0.73				103.47	2660000000				BAFs+Nucleosome_GEE_02.raw			STGLILDSGATHTTAIPVHDGYVLQQGIVK
50.6	1	6	4794	ACTL6A	4	165	194	3090.63	773.666	1.25				103.47	2630000000				BAFs+Nucleosome_GEE_03.raw			STGLILDSGATHTTAIPVHDGYVLQQGIVK
51.1	1	1	292	ACTL6A	3	165	194	3147.66	1050.23		D20(GEE/57.0209)	20		103.4	14500000	3.878			BAFs_GEE01_Zeba.raw	-0.07		STGLILDSGATHTTAIPVHDGYVLQQGIVK	D184
51.2	1	2	1234	ACTL6A	3	165	194	3147.66	1050.23	1.32	D20(GEE/57.0209)	20		103.4	54500000	5.249			BAFs_GEE02_AcetonePrecipitated.raw	-0.07		STGLILDSGATHTTAIPVHDGYVLQQGIVK	D184
51.3	1	3	2176	ACTL6A	3	165	194	3147.66	1050.23	1.66	D20(GEE/57.0209)	20		100.82	15700000	5.104			BAFs_GEE02_AcetonePrecipitated_02.raw	0.2		STGLILDSGATHTTAIPVHDGYVLQQGIVK	D184
51.4	1	4	3118	ACTL6A	3	165	194	3147.66	1050.23	1.55	D20(GEE/57.0209)	20		103.4	17400000	4.433			BAFs+Nucleosome_GEE_07142020.raw	-0.07		STGLILDSGATHTTAIPVHDGYVLQQGIVK	D184
51.5	1	5	4060	ACTL6A	3	165	194	3147.66	1050.23	-1.24	D20(GEE/57.0209)	20		100.42	15200000	4.69			BAFs+Nucleosome_GEE_02.raw	-3.05		STGLILDSGATHTTAIPVHDGYVLQQGIVK	D184
51.6	1	6	5002	ACTL6A	3	165	194	3147.66	1050.23		D20(GEE/57.0209)	20		100.82	12800000	4.106			BAFs+Nucleosome_GEE_03.raw	-2.65		STGLILDSGATHTTAIPVHDGYVLQQGIVK	D184
52.1	1	1	293	ACTL6A	4	165	194	3147.66	787.921	0.63	D20(GEE/57.0209)	20		103.4	126000000	4.223			BAFs_GEE01_Zeba.raw	-0.07		STGLILDSGATHTTAIPVHDGYVLQQGIVK	D184
52.2	1	2	1235	ACTL6A	4	165	194	3147.66	787.921	0.09	D20(GEE/57.0209)	20		103.4	368000000	5.725			BAFs_GEE02_AcetonePrecipitated.raw	-0.07		STGLILDSGATHTTAIPVHDGYVLQQGIVK	D184
52.3	1	3	2177	ACTL6A	4	165	194	3147.66	787.921	0.32	D20(GEE/57.0209)	20		100.49	167000000	5.508			BAFs_GEE02_AcetonePrecipitated_02.raw	-2.98		STGLILDSGATHTTAIPVHDGYVLQQGIVK	D184
52.4	1	4	3119	ACTL6A	4	165	194	3147.66	787.921	0.79	D20(GEE/57.0209)	20		103.4	165000000	5.378			BAFs+Nucleosome_GEE_07142020.raw	-0.07		STGLILDSGATHTTAIPVHDGYVLQQGIVK	D184
52.5	1	5	4061	ACTL6A	4	165	194	3147.66	787.921	0.56	D20(GEE/57.0209)	20		100.42	145000000	5.168			BAFs+Nucleosome_GEE_02.raw	-3.05		STGLILDSGATHTTAIPVHDGYVLQQGIVK	D184
52.6	1	6	5003	ACTL6A	4	165	194	3147.66	787.921	-8.36	D20(GEE/57.0209)	20		100.67	140000000	5.063			BAFs+Nucleosome_GEE_03.raw	-2.8		STGLILDSGATHTTAIPVHDGYVLQQGIVK	D184
53.1	1	1	416	ACTL6A	2	195	207	1494.7	748.355	0.9				102.92	1150000000				BAFs_GEE01_Zeba.raw			SPLAGDFITMQCR
53.2	1	2	1358	ACTL6A	2	195	207	1494.7	748.355	1.14				102.92	2900000000				BAFs_GEE02_AcetonePrecipitated.raw			SPLAGDFITMQCR
53.3	1	3	2300	ACTL6A	2	195	207	1494.7	748.355	-0.49				97.26	1360000000				BAFs_GEE02_AcetonePrecipitated_02.raw			SPLAGDFITMQCR
53.4	1	4	3242	ACTL6A	2	195	207	1494.7	748.355	1.39				102.92	1390000000				BAFs+Nucleosome_GEE_07142020.raw			SPLAGDFITMQCR
53.5	1	5	4184	ACTL6A	2	195	207	1494.7	748.355	-2.37				97.35	1070000000				BAFs+Nucleosome_GEE_02.raw			SPLAGDFITMQCR
53.6	1	6	5126	ACTL6A	2	195	207	1494.7	748.355	-0.41				97.49	1030000000				BAFs+Nucleosome_GEE_03.raw			SPLAGDFITMQCR
54.1	1	1	342	ACTL6A	2	195	207	1551.72	776.866	1.55	D6(GEE/57.0209)	6		103	37200000	3.126			BAFs_GEE01_Zeba.raw	0.08		SPLAGDFITMQCR	D200
54.2	1	2	1284	ACTL6A	2	195	207	1551.72	776.866	1.48	D6(GEE/57.0209)	6		103	102000000	3.393			BAFs_GEE02_AcetonePrecipitated.raw	0.08		SPLAGDFITMQCR	D200
54.3	1	3	2226	ACTL6A	2	195	207	1551.72	776.866	15.56	D6(GEE/57.0209)	6		100.23	45800000	3.261			BAFs_GEE02_AcetonePrecipitated_02.raw	2.97		SPLAGDFITMQCR	D200
54.4	1	4	3168	ACTL6A	2	195	207	1551.72	776.866	2.81	D6(GEE/57.0209)	6		103	51600000	3.58			BAFs+Nucleosome_GEE_07142020.raw	0.08		SPLAGDFITMQCR	D200
54.5	1	5	4110	ACTL6A	2	195	207	1551.72	776.866	15.4	D6(GEE/57.0209)	6		100.29	42300000	3.813			BAFs+Nucleosome_GEE_02.raw	2.95		SPLAGDFITMQCR	D200
54.6	1	6	5052	ACTL6A	2	195	207	1551.72	776.866	-6.55	D6(GEE/57.0209)	6		100.41	38800000	3.623			BAFs+Nucleosome_GEE_03.raw	2.92		SPLAGDFITMQCR	D200
55.1	1	1	341	ACTL6A	3	195	207	1551.72	518.246	3.55	D6(GEE/57.0209)	6		103	1920000				BAFs_GEE01_Zeba.raw			SPLAGDFITMQCR	D200
55.2	1	2	1283	ACTL6A	3	195	207	1551.72	518.246	2.25	D6(GEE/57.0209)	6		103	3820000				BAFs_GEE02_AcetonePrecipitated.raw			SPLAGDFITMQCR	D200
55.3	1	3	2225	ACTL6A	3	195	207	1551.72	518.246	-0.58	D6(GEE/57.0209)	6		99.94	3040000				BAFs_GEE02_AcetonePrecipitated_02.raw			SPLAGDFITMQCR	D200
55.4	1	4	3167	ACTL6A	3	195	207	1551.72	518.246	2.02	D6(GEE/57.0209)	6		103	1280000				BAFs+Nucleosome_GEE_07142020.raw			SPLAGDFITMQCR	D200
55.5	1	5	4109	ACTL6A	3	195	207	1551.72	518.246	-0.34	D6(GEE/57.0209)	6		99.89	3710000				BAFs+Nucleosome_GEE_02.raw			SPLAGDFITMQCR	D200
55.6	1	6	5051	ACTL6A	3	195	207	1551.72	518.246	-0.7	D6(GEE/57.0209)	6		99.97	4240000				BAFs+Nucleosome_GEE_03.raw			SPLAGDFITMQCR	D200
56.1	1	1	879	ACTL6A	3	321	341	2290.11	764.378	1.39				107.21	19700000				BAFs_GEE01_Zeba.raw			TMLGVSHVVTTSVGMCDIDIR
56.2	1	2	1821	ACTL6A	3	321	341	2290.11	764.378	-0.61				107.21	31400000				BAFs_GEE02_AcetonePrecipitated.raw			TMLGVSHVVTTSVGMCDIDIR
56.3	1	3	2763	ACTL6A	3	321	341	2290.11	764.378	27.29				104.32	15600000				BAFs_GEE02_AcetonePrecipitated_02.raw			TMLGVSHVVTTSVGMCDIDIR
56.4	1	4	3705	ACTL6A	3	321	341	2290.11	764.378	0.35				107.21	17700000				BAFs+Nucleosome_GEE_07142020.raw			TMLGVSHVVTTSVGMCDIDIR
56.5	1	5	4647	ACTL6A	3	321	341	2290.11	764.378					104.14	17200000				BAFs+Nucleosome_GEE_02.raw			TMLGVSHVVTTSVGMCDIDIR
56.6	1	6	5589	ACTL6A	3	321	341	2290.11	764.378	-31.56				104.55	13600000				BAFs+Nucleosome_GEE_03.raw			TMLGVSHVVTTSVGMCDIDIR
57.1	1	1	468	ACTL6A	3	321	341	2347.13	783.385	-12.86	D17(GEE/57.0209)	17		86.8	5110000	20.604			BAFs_GEE01_Zeba.raw	-20.41		TMLGVSHVVTTSVGMCDIDIR	D337
57.2	1	2	1410	ACTL6A	3	321	341	2347.13	783.385	-8.25	D17(GEE/57.0209)	17		86.58	9730000	23.666			BAFs_GEE02_AcetonePrecipitated.raw	-20.63		TMLGVSHVVTTSVGMCDIDIR	D337
57.3	1	3	2352	ACTL6A	3	321	341	2347.13	783.385		D17(GEE/57.0209)	17		83.9	4610000	22.871			BAFs_GEE02_AcetonePrecipitated_02.raw	-20.42		TMLGVSHVVTTSVGMCDIDIR	D337
57.4	1	4	3294	ACTL6A	3	321	341	2347.13	783.385	-12.78	D17(GEE/57.0209)	17		86.59	8250000	31.84			BAFs+Nucleosome_GEE_07142020.raw	-20.62		TMLGVSHVVTTSVGMCDIDIR	D337
57.5	1	5	4236	ACTL6A	3	321	341	2347.13	783.385		D17(GEE/57.0209)	17		83.46	6190000	26.405			BAFs+Nucleosome_GEE_02.raw	-20.69		TMLGVSHVVTTSVGMCDIDIR	D337
57.6	1	6	5178	ACTL6A	3	321	341	2347.13	783.385		D17(GEE/57.0209)	17		83.97	7530000	35.665			BAFs+Nucleosome_GEE_03.raw	-20.58		TMLGVSHVVTTSVGMCDIDIR	D337
58.1	1	1	404	ACTL6A	4	391	421	3463.68	866.926	1.5				128.87	13000000				BAFs_GEE01_Zeba.raw			FSSWIGGSILASLGTFQQMWISKQEYEEGGK
58.2	1	2	1346	ACTL6A	4	391	421	3463.68	866.926	0.23				128.87	47000000				BAFs_GEE02_AcetonePrecipitated.raw			FSSWIGGSILASLGTFQQMWISKQEYEEGGK
58.3	1	3	2288	ACTL6A	4	391	421	3463.68	866.926	18.41				128.56	45000000				BAFs_GEE02_AcetonePrecipitated_02.raw			FSSWIGGSILASLGTFQQMWISKQEYEEGGK
58.4	1	4	3230	ACTL6A	4	391	421	3463.68	866.926	1.57				128.87	15300000				BAFs+Nucleosome_GEE_07142020.raw			FSSWIGGSILASLGTFQQMWISKQEYEEGGK
58.5	1	5	4172	ACTL6A	4	391	421	3463.68	866.926	-0.12				128.57	36000000				BAFs+Nucleosome_GEE_02.raw			FSSWIGGSILASLGTFQQMWISKQEYEEGGK
58.6	1	6	5114	ACTL6A	4	391	421	3463.68	866.926					128.54	16200000				BAFs+Nucleosome_GEE_03.raw			FSSWIGGSILASLGTFQQMWISKQEYEEGGK
59.1	1	1	269	ACTL6A	4	391	421	3520.7	881.182	3.09	E25(GEE/57.0209)	25		132.63	323000	2.423			BAFs_GEE01_Zeba.raw	3.76		FSSWIGGSILASLGTFQQMWISKQEYEEGGK	E415
59.2	1	2	1211	ACTL6A	4	391	421	3520.7	881.182	0.74	E25(GEE/57.0209)	25		132.63	5690000	10.802			BAFs_GEE02_AcetonePrecipitated.raw	3.76		FSSWIGGSILASLGTFQQMWISKQEYEEGGK	E415
59.3	1	3	2153	ACTL6A	4	391	421	3520.7	881.182	-5.3	E25(GEE/57.0209)	25		132.21	2700000	5.671			BAFs_GEE02_AcetonePrecipitated_02.raw	3.65		FSSWIGGSILASLGTFQQMWISKQEYEEGGK	E415
59.4	1	4	3095	ACTL6A	4	391	421	3520.7	881.182	-1.34	E25(GEE/57.0209)	25		132.68	2630000	14.68			BAFs+Nucleosome_GEE_07142020.raw	3.81		FSSWIGGSILASLGTFQQMWISKQEYEEGGK	E415
59.5	1	5	4037	ACTL6A	4	391	421	3520.7	881.182		E25(GEE/57.0209)	25		132.27	3080000	7.872			BAFs+Nucleosome_GEE_02.raw	3.7		FSSWIGGSILASLGTFQQMWISKQEYEEGGK	E415
59.6	1	6	4979	ACTL6A	4	391	421	3520.7	881.182	-4.26	E25(GEE/57.0209)	25		132.31	3050000	15.839			BAFs+Nucleosome_GEE_03.raw	3.77		FSSWIGGSILASLGTFQQMWISKQEYEEGGK	E415
60.1	1	1	243	ARID1A	2	33	47	1372.62	687.318	2.67				51.08	1210000000				BAFs_GEE01_Zeba.raw			EEAGGEAAAAAAAER
60.2	1	2	1185	ARID1A	2	33	47	1372.62	687.318	0.71				51.01	4400000000				BAFs_GEE02_AcetonePrecipitated.raw			EEAGGEAAAAAAAER
60.3	1	3	2127	ARID1A	2	33	47	1372.62	687.318	-0.09				48.75	2990000000				BAFs_GEE02_AcetonePrecipitated_02.raw			EEAGGEAAAAAAAER
60.4	1	4	3069	ARID1A	2	33	47	1372.62	687.318	1.87				51.01	1430000000				BAFs+Nucleosome_GEE_07142020.raw			EEAGGEAAAAAAAER
60.5	1	5	4011	ARID1A	2	33	47	1372.62	687.318	-0.27				48.91	1430000000				BAFs+Nucleosome_GEE_02.raw			EEAGGEAAAAAAAER
60.6	1	6	4953	ARID1A	2	33	47	1372.62	687.318	-0.44				49.18	1270000000				BAFs+Nucleosome_GEE_03.raw			EEAGGEAAAAAAAER
61.1	1	1	271	ARID1A	2	33	47	1429.64	715.829	1.52	E1(GEE/57.0209)	1	E33orE34	53.18	300000	0.025			BAFs_GEE01_Zeba.raw	2.1		EEAGGEAAAAAAAER	E33orE34
61.2	1	2	1213	ARID1A	2	33	47	1429.64	715.829	1.18	E1(GEE/57.0209)	1	E33orE34	53.23	7800000	0.177			BAFs_GEE02_AcetonePrecipitated.raw	2.22		EEAGGEAAAAAAAER	E33orE34
61.3	1	3	2155	ARID1A	2	33	47	1429.64	715.829		E1(GEE/57.0209)	1	E33orE34	51.06	6360000	0.212			BAFs_GEE02_AcetonePrecipitated_02.raw	2.3		EEAGGEAAAAAAAER	E33orE34
61.4	1	4	3097	ARID1A	2	33	47	1429.64	715.829	3.48	E1(GEE/57.0209)	1	E33orE34	53.23	127000	0.009			BAFs+Nucleosome_GEE_07142020.raw	2.22		EEAGGEAAAAAAAER	E33orE34
61.5	1	5	4039	ARID1A	2	33	47	1429.64	715.829		E1(GEE/57.0209)	1	E33orE34	51.12	413000	0.029			BAFs+Nucleosome_GEE_02.raw	2.21		EEAGGEAAAAAAAER	E33orE34
61.6	1	6	4981	ARID1A	2	33	47	1429.64	715.829		E1(GEE/57.0209)	1	E33orE34	51.38	260000	0.021			BAFs+Nucleosome_GEE_03.raw	2.2		EEAGGEAAAAAAAER	E33orE34
62.1	1	1	185	ARID1A	2	52	71	1859.94	930.976	0.86				73.09	719000000				BAFs_GEE01_Zeba.raw			AAAGQESEGPAVGPPQPLGK
62.2	1	2	1127	ARID1A	2	52	71	1859.94	930.976	0.8				73.09	2410000000				BAFs_GEE02_AcetonePrecipitated.raw			AAAGQESEGPAVGPPQPLGK
62.3	1	3	2069	ARID1A	2	52	71	1859.94	930.976	-0.32				73.09	1310000000				BAFs_GEE02_AcetonePrecipitated_02.raw			AAAGQESEGPAVGPPQPLGK
62.4	1	4	3011	ARID1A	2	52	71	1859.94	930.976	0.99				73.09	766000000				BAFs+Nucleosome_GEE_07142020.raw			AAAGQESEGPAVGPPQPLGK
62.5	1	5	3953	ARID1A	2	52	71	1859.94	930.976	0.34				73.09	677000000				BAFs+Nucleosome_GEE_02.raw			AAAGQESEGPAVGPPQPLGK
62.6	1	6	4895	ARID1A	2	52	71	1859.94	930.976	-1.11				73.09	662000000				BAFs+Nucleosome_GEE_03.raw			AAAGQESEGPAVGPPQPLGK
63.1	1	1	535	ARID1A	2	52	71	1916.96	959.487	1.71	E6(GEE/57.0209)	6	E57orE59	73.25	35200000	4.669			BAFs_GEE01_Zeba.raw	0.16		AAAGQESEGPAVGPPQPLGK	E57orE59
63.2	1	2	1477	ARID1A	2	52	71	1916.96	959.487	1.21	E6(GEE/57.0209)	6	E57orE59	73.25	151000000	5.891			BAFs_GEE02_AcetonePrecipitated.raw	0.16		AAAGQESEGPAVGPPQPLGK	E57orE59
63.3	1	3	2419	ARID1A	2	52	71	1916.96	959.487	1.59	E6(GEE/57.0209)	6	E57orE59	73.25	75400000	5.46			BAFs_GEE02_AcetonePrecipitated_02.raw	0.16		AAAGQESEGPAVGPPQPLGK	E57orE59
63.4	1	4	3361	ARID1A	2	52	71	1916.96	959.487	0.31	E6(GEE/57.0209)	6	E57orE59	73.25	52500000	6.411			BAFs+Nucleosome_GEE_07142020.raw	0.16		AAAGQESEGPAVGPPQPLGK	E57orE59
63.5	1	5	4303	ARID1A	2	52	71	1916.96	959.487	-0.32	E6(GEE/57.0209)	6	E57orE59	73.25	41700000	5.805			BAFs+Nucleosome_GEE_02.raw	0.16		AAAGQESEGPAVGPPQPLGK	E57orE59
63.6	1	6	5245	ARID1A	2	52	71	1916.96	959.487	-0.26	E6(GEE/57.0209)	6	E57orE59	73.25	42600000	6.043			BAFs+Nucleosome_GEE_03.raw	0.16		AAAGQESEGPAVGPPQPLGK	E57orE59
64.1	1	1	162	ARID1A	3	72	101	2554.12	852.38	3.69				63.24	12900000				BAFs_GEE01_Zeba.raw			ELQDGAESNGGGGGGGAGSGGGPGAEPDLK
64.2	1	2	1104	ARID1A	3	72	101	2554.12	852.38	0.68				63.24	48000000				BAFs_GEE02_AcetonePrecipitated.raw			ELQDGAESNGGGGGGGAGSGGGPGAEPDLK
64.3	1	3	2046	ARID1A	3	72	101	2554.12	852.38	-7.21				61.43	40700000				BAFs_GEE02_AcetonePrecipitated_02.raw			ELQDGAESNGGGGGGGAGSGGGPGAEPDLK
64.4	1	4	2988	ARID1A	3	72	101	2554.12	852.38	0.25				63.24	25100000				BAFs+Nucleosome_GEE_07142020.raw			ELQDGAESNGGGGGGGAGSGGGPGAEPDLK
64.5	1	5	3930	ARID1A	3	72	101	2554.12	852.38	-8.21				61.56	27600000				BAFs+Nucleosome_GEE_02.raw			ELQDGAESNGGGGGGGAGSGGGPGAEPDLK
64.6	1	6	4872	ARID1A	3	72	101	2554.12	852.38	-7.21				61.7	28100000				BAFs+Nucleosome_GEE_03.raw			ELQDGAESNGGGGGGGAGSGGGPGAEPDLK
65.1	1	1	928	ARID1A	3	72	101	2611.14	871.386	-5.31	D28(GEE/57.0209)	28		65.34	515000	3.845			BAFs_GEE01_Zeba.raw	2.1		ELQDGAESNGGGGGGGAGSGGGPGAEPDLK	D99
65.2	1	2	1870	ARID1A	3	72	101	2611.14	871.386	-6.01	D28(GEE/57.0209)	28		65.23	4040000	7.764			BAFs_GEE02_AcetonePrecipitated.raw	1.99		ELQDGAESNGGGGGGGAGSGGGPGAEPDLK	D99
65.3	1	3	2812	ARID1A	3	72	101	2611.14	871.386	-8.11	D28(GEE/57.0209)	28		63.48	2930000	6.726			BAFs_GEE02_AcetonePrecipitated_02.raw	2.05		ELQDGAESNGGGGGGGAGSGGGPGAEPDLK	D99
65.4	1	4	3754	ARID1A	3	72	101	2611.14	871.386	-4.67	D28(GEE/57.0209)	28		65.34	1450000	5.461			BAFs+Nucleosome_GEE_07142020.raw	2.1		ELQDGAESNGGGGGGGAGSGGGPGAEPDLK	D99
65.5	1	5	4696	ARID1A	3	72	101	2611.14	871.386	-7.69	D28(GEE/57.0209)	28		63.89	1350000	4.65			BAFs+Nucleosome_GEE_02.raw	2.33		ELQDGAESNGGGGGGGAGSGGGPGAEPDLK	D99
65.6	1	6	5638	ARID1A	3	72	101	2611.14	871.386	-7.48	D28(GEE/57.0209)	28		63.77	2040000	6.754			BAFs+Nucleosome_GEE_03.raw	2.07		ELQDGAESNGGGGGGGAGSGGGPGAEPDLK	D99
66.1	1	1	487	ARID1A	4	111	156	4297.06	1075.27	0.9				107.63	82300000				BAFs_GEE01_Zeba.raw			PALNNNLTEPPGGGGGGSSDGVGAPPHSAAAALPPPAYGFGQPYGR
66.2	1	2	1429	ARID1A	4	111	156	4297.06	1075.27	0.11				107.63	312000000				BAFs_GEE02_AcetonePrecipitated.raw			PALNNNLTEPPGGGGGGSSDGVGAPPHSAAAALPPPAYGFGQPYGR
66.3	1	3	2371	ARID1A	4	111	156	4297.06	1075.27	-4.55				105.68	175000000				BAFs_GEE02_AcetonePrecipitated_02.raw			PALNNNLTEPPGGGGGGSSDGVGAPPHSAAAALPPPAYGFGQPYGR
66.4	1	4	3313	ARID1A	4	111	156	4297.06	1075.27	0.68				107.63	124000000				BAFs+Nucleosome_GEE_07142020.raw			PALNNNLTEPPGGGGGGSSDGVGAPPHSAAAALPPPAYGFGQPYGR
66.5	1	5	4255	ARID1A	4	111	156	4297.06	1075.27	-5				105.58	104000000				BAFs+Nucleosome_GEE_02.raw			PALNNNLTEPPGGGGGGSSDGVGAPPHSAAAALPPPAYGFGQPYGR
66.6	1	6	5197	ARID1A	4	111	156	4297.06	1075.27	-4.55				105.81	97400000				BAFs+Nucleosome_GEE_03.raw			PALNNNLTEPPGGGGGGSSDGVGAPPHSAAAALPPPAYGFGQPYGR
67.1	1	1	738	ARID1A	4	111	156	4354.08	1089.53	-16.58	D20(GEE/57.0209)	20		111.68	3360000	3.924			BAFs_GEE01_Zeba.raw	4.05		PALNNNLTEPPGGGGGGSSDGVGAPPHSAAAALPPPAYGFGQPYGR	D130
67.2	1	2	1680	ARID1A	4	111	156	4354.08	1089.53	-17.25	D20(GEE/57.0209)	20		111.68	9910000	3.08			BAFs_GEE02_AcetonePrecipitated.raw	4.05		PALNNNLTEPPGGGGGGSSDGVGAPPHSAAAALPPPAYGFGQPYGR	D130
67.3	1	3	2622	ARID1A	4	111	156	4354.08	1089.53	-2.23	D20(GEE/57.0209)	20		110.3	3180000	1.781			BAFs_GEE02_AcetonePrecipitated_02.raw	4.62		PALNNNLTEPPGGGGGGSSDGVGAPPHSAAAALPPPAYGFGQPYGR	D130
67.4	1	4	3564	ARID1A	4	111	156	4354.08	1089.53	-14.34	D20(GEE/57.0209)	20		111.68	2200000	1.744			BAFs+Nucleosome_GEE_07142020.raw	4.05		PALNNNLTEPPGGGGGGSSDGVGAPPHSAAAALPPPAYGFGQPYGR	D130
67.5	1	5	4506	ARID1A	4	111	156	4354.08	1089.53		D20(GEE/57.0209)	20		110.21	368000	0.353			BAFs+Nucleosome_GEE_02.raw	4.63		PALNNNLTEPPGGGGGGSSDGVGAPPHSAAAALPPPAYGFGQPYGR	D130
67.6	1	6	5448	ARID1A	4	111	156	4354.08	1089.53		D20(GEE/57.0209)	20		110.46	441000	0.45			BAFs+Nucleosome_GEE_03.raw	4.66		PALNNNLTEPPGGGGGGSSDGVGAPPHSAAAALPPPAYGFGQPYGR	D130
68.1	1	1	891	ARID1A	4	111	156	4354.08	1089.53	3.16	E9(GEE/57.0209)	9		109.3	411000	0.496			BAFs_GEE01_Zeba.raw	1.67		PALNNNLTEPPGGGGGGSSDGVGAPPHSAAAALPPPAYGFGQPYGR	E119
68.2	1	2	1833	ARID1A	4	111	156	4354.08	1089.53	0.02	E9(GEE/57.0209)	9		109.3	10600000	3.297			BAFs_GEE02_AcetonePrecipitated.raw	1.67		PALNNNLTEPPGGGGGGSSDGVGAPPHSAAAALPPPAYGFGQPYGR	E119
68.3	1	3	2775	ARID1A	4	111	156	4354.08	1089.53	-5.37	E9(GEE/57.0209)	9		107.61	9190000	4.983			BAFs_GEE02_AcetonePrecipitated_02.raw	1.93		PALNNNLTEPPGGGGGGSSDGVGAPPHSAAAALPPPAYGFGQPYGR	E119
68.4	1	4	3717	ARID1A	4	111	156	4354.08	1089.53	1.03	E9(GEE/57.0209)	9		109.3	1040000	0.831			BAFs+Nucleosome_GEE_07142020.raw	1.67		PALNNNLTEPPGGGGGGSSDGVGAPPHSAAAALPPPAYGFGQPYGR	E119
68.5	1	5	4659	ARID1A	4	111	156	4354.08	1089.53	-3.01	E9(GEE/57.0209)	9		107.67	1190000	1.131			BAFs+Nucleosome_GEE_02.raw	2.09		PALNNNLTEPPGGGGGGSSDGVGAPPHSAAAALPPPAYGFGQPYGR	E119
68.6	1	6	5601	ARID1A	4	111	156	4354.08	1089.53	-11.2	E9(GEE/57.0209)	9		107.77	607000	0.619			BAFs+Nucleosome_GEE_03.raw	1.96		PALNNNLTEPPGGGGGGSSDGVGAPPHSAAAALPPPAYGFGQPYGR	E119
69.1	1	1	655	ARID1A	5	157	219	6452.99	1291.61	0.67				102.45	12200000				BAFs_GEE01_Zeba.raw			SPSAVAAAAAAVFHQQHGGQQSPGLAALQSGGGGGLEPYAGPQQNSHDHGFPNHQYNSYYPNR
69.2	1	2	1597	ARID1A	5	157	219	6452.99	1291.61	-0.27				102.07	64700000				BAFs_GEE02_AcetonePrecipitated.raw			SPSAVAAAAAAVFHQQHGGQQSPGLAALQSGGGGGLEPYAGPQQNSHDHGFPNHQYNSYYPNR
69.3	1	3	2539	ARID1A	5	157	219	6452.99	1291.61	-3.49				99.78	10800000				BAFs_GEE02_AcetonePrecipitated_02.raw			SPSAVAAAAAAVFHQQHGGQQSPGLAALQSGGGGGLEPYAGPQQNSHDHGFPNHQYNSYYPNR
69.4	1	4	3481	ARID1A	5	157	219	6452.99	1291.61	0.48				102.45	14600000				BAFs+Nucleosome_GEE_07142020.raw			SPSAVAAAAAAVFHQQHGGQQSPGLAALQSGGGGGLEPYAGPQQNSHDHGFPNHQYNSYYPNR
69.5	1	5	4423	ARID1A	5	157	219	6452.99	1291.61	-2.07				99.73	5650000				BAFs+Nucleosome_GEE_02.raw			SPSAVAAAAAAVFHQQHGGQQSPGLAALQSGGGGGLEPYAGPQQNSHDHGFPNHQYNSYYPNR
69.6	0	6	5365	ARID1A	5	157	219	6452.99	1291.61	-3.3				99.52	151000				BAFs+Nucleosome_GEE_03.raw			SPSAVAAAAAAVFHQQHGGQQSPGLAALQSGGGGGLEPYAGPQQNSHDHGFPNHQYNSYYPNR
70.1	1	1	901	ARID1A	5	157	219	6510.01	1303.01	2.16	D48(GEE/57.0209)	48		102.21	371000	2.951			BAFs_GEE01_Zeba.raw	-0.24		SPSAVAAAAAAVFHQQHGGQQSPGLAALQSGGGGGLEPYAGPQQNSHDHGFPNHQYNSYYPNR	D204
70.2	1	2	1843	ARID1A	5	157	219	6510.01	1303.01	4.79	D48(GEE/57.0209)	48		102.03	6890000	9.614			BAFs_GEE02_AcetonePrecipitated.raw	-0.04		SPSAVAAAAAAVFHQQHGGQQSPGLAALQSGGGGGLEPYAGPQQNSHDHGFPNHQYNSYYPNR	D204
70.3	1	3	2785	ARID1A	5	157	219	6510.01	1303.01	-2.9	D48(GEE/57.0209)	48		99.72	1360000	11.153			BAFs_GEE02_AcetonePrecipitated_02.raw	-0.05		SPSAVAAAAAAVFHQQHGGQQSPGLAALQSGGGGGLEPYAGPQQNSHDHGFPNHQYNSYYPNR	D204
70.4	1	4	3727	ARID1A	5	157	219	6510.01	1303.01	-2.81	D48(GEE/57.0209)	48		102.21	949000	6.115			BAFs+Nucleosome_GEE_07142020.raw	-0.24		SPSAVAAAAAAVFHQQHGGQQSPGLAALQSGGGGGLEPYAGPQQNSHDHGFPNHQYNSYYPNR	D204
70.5	1	5	4669	ARID1A	5	157	219	6510.01	1303.01	4.6	D48(GEE/57.0209)	48		99.74	419000	6.909			BAFs+Nucleosome_GEE_02.raw	0.01		SPSAVAAAAAAVFHQQHGGQQSPGLAALQSGGGGGLEPYAGPQQNSHDHGFPNHQYNSYYPNR	D204
70.6	0	6	5611	ARID1A	5	157	219	6510.01	1303.01		D48(GEE/57.0209)	48		99.02	0	0			BAFs+Nucleosome_GEE_03.raw	-0.5		SPSAVAAAAAAVFHQQHGGQQSPGLAALQSGGGGGLEPYAGPQQNSHDHGFPNHQYNSYYPNR	D204
71.1	1	1	11	ARID1A	2	307	327	1986.83	994.424	0.82				63.49	507000000				BAFs_GEE01_Zeba.raw			GYQGYPGGDYSGGPQDGGAGK
71.2	1	2	953	ARID1A	2	307	327	1986.83	994.424	-0.1				63.49	1980000000				BAFs_GEE02_AcetonePrecipitated.raw			GYQGYPGGDYSGGPQDGGAGK
71.3	1	3	1895	ARID1A	2	307	327	1986.83	994.424	0.33				61.67	1420000000				BAFs_GEE02_AcetonePrecipitated_02.raw			GYQGYPGGDYSGGPQDGGAGK
71.4	1	4	2837	ARID1A	2	307	327	1986.83	994.424	-0.71				63.49	690000000				BAFs+Nucleosome_GEE_07142020.raw			GYQGYPGGDYSGGPQDGGAGK
71.5	1	5	3779	ARID1A	2	307	327	1986.83	994.424					61.81	868000000				BAFs+Nucleosome_GEE_02.raw			GYQGYPGGDYSGGPQDGGAGK
71.6	1	6	4721	ARID1A	2	307	327	1986.83	994.424	-0.22				62.06	840000000				BAFs+Nucleosome_GEE_03.raw			GYQGYPGGDYSGGPQDGGAGK
72.1	1	1	10	ARID1A	3	307	327	1986.83	663.285	1.28				63.49	17700000				BAFs_GEE01_Zeba.raw			GYQGYPGGDYSGGPQDGGAGK
72.2	1	2	952	ARID1A	3	307	327	1986.83	663.285	0.08				63.49	85300000				BAFs_GEE02_AcetonePrecipitated.raw			GYQGYPGGDYSGGPQDGGAGK
72.3	1	3	1894	ARID1A	3	307	327	1986.83	663.285	7.73				61.67	73800000				BAFs_GEE02_AcetonePrecipitated_02.raw			GYQGYPGGDYSGGPQDGGAGK
72.4	1	4	2836	ARID1A	3	307	327	1986.83	663.285					63.49	17000000				BAFs+Nucleosome_GEE_07142020.raw			GYQGYPGGDYSGGPQDGGAGK
72.5	1	5	3778	ARID1A	3	307	327	1986.83	663.285					61.9	49700000				BAFs+Nucleosome_GEE_02.raw			GYQGYPGGDYSGGPQDGGAGK
72.6	1	6	4720	ARID1A	3	307	327	1986.83	663.285	3.58				62.09	43900000				BAFs+Nucleosome_GEE_03.raw			GYQGYPGGDYSGGPQDGGAGK
73.1	1	1	923	ARID1A	2	307	327	2043.86	1022.93	3.06	D16(GEE/57.0209)	16		63.36	3200000	0.626			BAFs_GEE01_Zeba.raw	-0.13		GYQGYPGGDYSGGPQDGGAGK	D322
73.2	1	2	1865	ARID1A	2	307	327	2043.86	1022.93	1.62	D16(GEE/57.0209)	16		63.18	13300000	0.666			BAFs_GEE02_AcetonePrecipitated.raw	-0.31		GYQGYPGGDYSGGPQDGGAGK	D322
73.3	1	3	2807	ARID1A	2	307	327	2043.86	1022.93	0.01	D16(GEE/57.0209)	16		61.5	15400000	1.073			BAFs_GEE02_AcetonePrecipitated_02.raw	-0.17		GYQGYPGGDYSGGPQDGGAGK	D322
73.4	1	4	3749	ARID1A	2	307	327	2043.86	1022.93	-1.36	D16(GEE/57.0209)	16		63.26	2600000	0.375			BAFs+Nucleosome_GEE_07142020.raw	-0.23		GYQGYPGGDYSGGPQDGGAGK	D322
73.5	1	5	4691	ARID1A	2	307	327	2043.86	1022.93		D16(GEE/57.0209)	16		61.68	6340000	0.725			BAFs+Nucleosome_GEE_02.raw	-0.14		GYQGYPGGDYSGGPQDGGAGK	D322
73.6	1	6	5633	ARID1A	2	307	327	2043.86	1022.93	0.19	D16(GEE/57.0209)	16		61.81	6370000	0.753			BAFs+Nucleosome_GEE_03.raw	-0.25		GYQGYPGGDYSGGPQDGGAGK	D322
74.1	1	1	638	ARID1A	3	328	356	2644.19	882.403	1.91				123.28	158000000				BAFs_GEE01_Zeba.raw			GPADMASQCWGAAAAAAAAAAASGGAQQR
74.2	1	2	1580	ARID1A	3	328	356	2644.19	882.403	0.66				123.28	661000000				BAFs_GEE02_AcetonePrecipitated.raw			GPADMASQCWGAAAAAAAAAAASGGAQQR
74.3	1	3	2522	ARID1A	3	328	356	2644.19	882.403	-0.45				121.5	434000000				BAFs_GEE02_AcetonePrecipitated_02.raw			GPADMASQCWGAAAAAAAAAAASGGAQQR
74.4	1	4	3464	ARID1A	3	328	356	2644.19	882.403	1.35				123.28	194000000				BAFs+Nucleosome_GEE_07142020.raw			GPADMASQCWGAAAAAAAAAAASGGAQQR
74.5	1	5	4406	ARID1A	3	328	356	2644.19	882.403	-0.1				121.59	149000000				BAFs+Nucleosome_GEE_02.raw			GPADMASQCWGAAAAAAAAAAASGGAQQR
74.6	1	6	5348	ARID1A	3	328	356	2644.19	882.403	-0.86				121.71	147000000				BAFs+Nucleosome_GEE_03.raw			GPADMASQCWGAAAAAAAAAAASGGAQQR
75.1	1	1	401	ARID1A	3	328	356	2701.21	901.41	1.93	D4(GEE/57.0209)	4		123.4	18100000	10.302			BAFs_GEE01_Zeba.raw	0.12		GPADMASQCWGAAAAAAAAAAASGGAQQR	D331
75.2	1	2	1343	ARID1A	3	328	356	2701.21	901.41	0.37	D4(GEE/57.0209)	4		123.4	88000000	11.749			BAFs_GEE02_AcetonePrecipitated.raw	0.12		GPADMASQCWGAAAAAAAAAAASGGAQQR	D331
75.3	1	3	2285	ARID1A	3	328	356	2701.21	901.41	-0.04	D4(GEE/57.0209)	4		121.6	54700000	11.187			BAFs_GEE02_AcetonePrecipitated_02.raw	0.1		GPADMASQCWGAAAAAAAAAAASGGAQQR	D331
75.4	1	4	3227	ARID1A	3	328	356	2701.21	901.41	1.65	D4(GEE/57.0209)	4		123.4	21800000	10.141			BAFs+Nucleosome_GEE_07142020.raw	0.12		GPADMASQCWGAAAAAAAAAAASGGAQQR	D331
75.5	1	5	4169	ARID1A	3	328	356	2701.21	901.41	-11.16	D4(GEE/57.0209)	4		121.74	16900000	10.174			BAFs+Nucleosome_GEE_02.raw	0.16		GPADMASQCWGAAAAAAAAAAASGGAQQR	D331
75.6	1	6	5111	ARID1A	3	328	356	2701.21	901.41	-8.11	D4(GEE/57.0209)	4		121.66	14300000	8.817			BAFs+Nucleosome_GEE_03.raw	-0.05		GPADMASQCWGAAAAAAAAAAASGGAQQR	D331
76.1	1	1	223	ARID1A	2	377	389	1402.62	702.318	0.83				60.67	525000000				BAFs_GEE01_Zeba.raw			TPQPSSPMDQMGK
76.2	1	2	1165	ARID1A	2	377	389	1402.62	702.318	1				60.67	1880000000				BAFs_GEE02_AcetonePrecipitated.raw			TPQPSSPMDQMGK
76.3	1	3	2107	ARID1A	2	377	389	1402.62	702.318	0.74				60.67	696000000				BAFs_GEE02_AcetonePrecipitated_02.raw			TPQPSSPMDQMGK
76.4	1	4	3049	ARID1A	2	377	389	1402.62	702.318	1				60.67	573000000				BAFs+Nucleosome_GEE_07142020.raw			TPQPSSPMDQMGK
76.5	1	5	3991	ARID1A	2	377	389	1402.62	702.318	0.4				60.67	477000000				BAFs+Nucleosome_GEE_02.raw			TPQPSSPMDQMGK
76.6	1	6	4933	ARID1A	2	377	389	1402.62	702.318	-0.3				60.67	526000000				BAFs+Nucleosome_GEE_03.raw			TPQPSSPMDQMGK
77.1	1	1	727	ARID1A	2	377	389	1459.64	730.829	1.03	D9(GEE/57.0209)	9		60.78	5700000	1.073			BAFs_GEE01_Zeba.raw	0.11		TPQPSSPMDQMGK	D385
77.2	1	2	1669	ARID1A	2	377	389	1459.64	730.829	1.53	D9(GEE/57.0209)	9		60.53	25400000	1.332			BAFs_GEE02_AcetonePrecipitated.raw	-0.14		TPQPSSPMDQMGK	D385
77.3	1	3	2611	ARID1A	2	377	389	1459.64	730.829		D9(GEE/57.0209)	9		57.82	12300000	1.735			BAFs_GEE02_AcetonePrecipitated_02.raw	-2.85		TPQPSSPMDQMGK	D385
77.4	1	4	3553	ARID1A	2	377	389	1459.64	730.829	0.95	D9(GEE/57.0209)	9		60.53	8990000	1.545			BAFs+Nucleosome_GEE_07142020.raw	-0.14		TPQPSSPMDQMGK	D385
77.5	1	5	4495	ARID1A	2	377	389	1459.64	730.829		D9(GEE/57.0209)	9		58.08	9770000	2.006			BAFs+Nucleosome_GEE_02.raw	-2.59		TPQPSSPMDQMGK	D385
77.6	1	6	5437	ARID1A	2	377	389	1459.64	730.829		D9(GEE/57.0209)	9		58.2	8550000	1.601			BAFs+Nucleosome_GEE_03.raw	-2.47		TPQPSSPMDQMGK	D385
78.1	1	1	657	ARID1A	3	597	622	2697.22	900.082	1.11				96.95	485000000				BAFs_GEE01_Zeba.raw			FPPPQELSQDSFGSQASSAPSMTSSK
78.2	1	2	1599	ARID1A	3	597	622	2697.22	900.082	1.11				96.95	1520000000				BAFs_GEE02_AcetonePrecipitated.raw			FPPPQELSQDSFGSQASSAPSMTSSK
78.3	1	3	2541	ARID1A	3	597	622	2697.22	900.082	-0.86				94.79	970000000				BAFs_GEE02_AcetonePrecipitated_02.raw			FPPPQELSQDSFGSQASSAPSMTSSK
78.4	1	4	3483	ARID1A	3	597	622	2697.22	900.082	1.04				96.95	564000000				BAFs+Nucleosome_GEE_07142020.raw			FPPPQELSQDSFGSQASSAPSMTSSK
78.5	1	5	4425	ARID1A	3	597	622	2697.22	900.082	-1.47				94.71	527000000				BAFs+Nucleosome_GEE_02.raw			FPPPQELSQDSFGSQASSAPSMTSSK
78.6	1	6	5367	ARID1A	3	597	622	2697.22	900.082	-0.93				94.82	470000000				BAFs+Nucleosome_GEE_03.raw			FPPPQELSQDSFGSQASSAPSMTSSK
79.1	1	1	908	ARID1A	3	597	622	2754.24	919.088	1.15	D10(GEE/57.0209)	10		79.05	135000000	21.732			BAFs_GEE01_Zeba.raw	-17.9		FPPPQELSQDSFGSQASSAPSMTSSK	D606
79.2	1	2	1850	ARID1A	3	597	622	2754.24	919.088	1.01	D10(GEE/57.0209)	10		79.05	651000000	30.004			BAFs_GEE02_AcetonePrecipitated.raw	-17.9		FPPPQELSQDSFGSQASSAPSMTSSK	D606
79.3	1	3	2792	ARID1A	3	597	622	2754.24	919.088	8.99	D10(GEE/57.0209)	10		76.02	299000000	23.564			BAFs_GEE02_AcetonePrecipitated_02.raw	-18.77		FPPPQELSQDSFGSQASSAPSMTSSK	D606
79.4	1	4	3734	ARID1A	3	597	622	2754.24	919.088	0.61	D10(GEE/57.0209)	10		79.05	219000000	28.002			BAFs+Nucleosome_GEE_07142020.raw	-17.9		FPPPQELSQDSFGSQASSAPSMTSSK	D606
79.5	1	5	4676	ARID1A	3	597	622	2754.24	919.088	8.92	D10(GEE/57.0209)	10		75.94	176000000	25.063			BAFs+Nucleosome_GEE_02.raw	-18.77		FPPPQELSQDSFGSQASSAPSMTSSK	D606
79.6	1	6	5618	ARID1A	3	597	622	2754.24	919.088	8.39	D10(GEE/57.0209)	10		76.21	175000000	27.098			BAFs+Nucleosome_GEE_03.raw	-18.61		FPPPQELSQDSFGSQASSAPSMTSSK	D606
80.1	1	1	881	ARID1A	2	623	635	1433.66	717.836	2.42				70.76	625000000				BAFs_GEE01_Zeba.raw			GGQEDMNLSLQSR
80.2	1	2	1823	ARID1A	2	623	635	1433.66	717.836	-0.05				70.76	2490000000				BAFs_GEE02_AcetonePrecipitated.raw			GGQEDMNLSLQSR
80.3	1	3	2765	ARID1A	2	623	635	1433.66	717.836	0.72				70.76	1350000000				BAFs_GEE02_AcetonePrecipitated_02.raw			GGQEDMNLSLQSR
80.4	1	4	3707	ARID1A	2	623	635	1433.66	717.836	1.32				70.76	759000000				BAFs+Nucleosome_GEE_07142020.raw			GGQEDMNLSLQSR
80.5	1	5	4649	ARID1A	2	623	635	1433.66	717.836	1.15				70.76	720000000				BAFs+Nucleosome_GEE_02.raw			GGQEDMNLSLQSR
80.6	1	6	5591	ARID1A	2	623	635	1433.66	717.836	-0.47				70.76	867000000				BAFs+Nucleosome_GEE_03.raw			GGQEDMNLSLQSR
81.1	1	1	152	ARID1A	2	623	635	1490.68	746.346	2.31	E4(GEE/57.0209)	4	E626orD627	71.02	52500000	7.756			BAFs_GEE01_Zeba.raw	0.26		GGQEDMNLSLQSR	E626orD627
81.2	1	2	1094	ARID1A	2	623	635	1490.68	746.346	1.25	E4(GEE/57.0209)	4	E626orD627	71.02	222000000	8.201			BAFs_GEE02_AcetonePrecipitated.raw	0.26		GGQEDMNLSLQSR	E626orD627
81.3	1	3	2036	ARID1A	2	623	635	1490.68	746.346	-9.56	E4(GEE/57.0209)	4	E626orD627	68.19	146000000	9.73			BAFs_GEE02_AcetonePrecipitated_02.raw	-2.57		GGQEDMNLSLQSR	E626orD627
81.4	1	4	2978	ARID1A	2	623	635	1490.68	746.346	1.58	E4(GEE/57.0209)	4	E626orD627	71.02	82600000	9.812			BAFs+Nucleosome_GEE_07142020.raw	0.26		GGQEDMNLSLQSR	E626orD627
81.5	1	5	3920	ARID1A	2	623	635	1490.68	746.346	-9.89	E4(GEE/57.0209)	4	E626orD627	68.32	84500000	10.508			BAFs+Nucleosome_GEE_02.raw	-2.44		GGQEDMNLSLQSR	E626orD627
81.6	1	6	4862	ARID1A	2	623	635	1490.68	746.346	-7.19	E4(GEE/57.0209)	4	E626orD627	68.44	95600000	9.936			BAFs+Nucleosome_GEE_03.raw	-2.32		GGQEDMNLSLQSR	E626orD627
82.1	1	1	340	ARID1A	5	636	693	5767.75	1154.56	1.07				126.94	39200000				BAFs_GEE01_Zeba.raw			PSSLPDLSGSIDDLPMGTEGALSPGVSTSGISSSQGEQSNPAQSPFSPHTSPHLPGIR
82.2	1	2	1282	ARID1A	5	636	693	5767.75	1154.56	0.12				126.94	123000000				BAFs_GEE02_AcetonePrecipitated.raw			PSSLPDLSGSIDDLPMGTEGALSPGVSTSGISSSQGEQSNPAQSPFSPHTSPHLPGIR
82.3	1	3	2224	ARID1A	5	636	693	5767.75	1154.56	34.09				124.92	80400000				BAFs_GEE02_AcetonePrecipitated_02.raw			PSSLPDLSGSIDDLPMGTEGALSPGVSTSGISSSQGEQSNPAQSPFSPHTSPHLPGIR
82.4	1	4	3166	ARID1A	5	636	693	5767.75	1154.56	0.86				126.94	63900000				BAFs+Nucleosome_GEE_07142020.raw			PSSLPDLSGSIDDLPMGTEGALSPGVSTSGISSSQGEQSNPAQSPFSPHTSPHLPGIR
82.5	1	5	4108	ARID1A	5	636	693	5767.75	1154.56					124.89	46800000				BAFs+Nucleosome_GEE_02.raw			PSSLPDLSGSIDDLPMGTEGALSPGVSTSGISSSQGEQSNPAQSPFSPHTSPHLPGIR
82.6	1	6	5050	ARID1A	5	636	693	5767.75	1154.56					125.15	50400000				BAFs+Nucleosome_GEE_03.raw			PSSLPDLSGSIDDLPMGTEGALSPGVSTSGISSSQGEQSNPAQSPFSPHTSPHLPGIR
83.1	1	1	740	ARID1A	5	636	693	5824.78	1165.96		E19(GEE/57.0209)	19		114.98	34100000	46.525			BAFs_GEE01_Zeba.raw	-11.96		PSSLPDLSGSIDDLPMGTEGALSPGVSTSGISSSQGEQSNPAQSPFSPHTSPHLPGIR	E654
83.2	1	2	1682	ARID1A	5	636	693	5824.78	1165.96	-1.14	E19(GEE/57.0209)	19		114.98	159000000	56.332			BAFs_GEE02_AcetonePrecipitated.raw	-11.96		PSSLPDLSGSIDDLPMGTEGALSPGVSTSGISSSQGEQSNPAQSPFSPHTSPHLPGIR	E654
83.3	1	3	2624	ARID1A	5	636	693	5824.78	1165.96		E19(GEE/57.0209)	19		112.43	73200000	47.66			BAFs_GEE02_AcetonePrecipitated_02.raw	-12.5		PSSLPDLSGSIDDLPMGTEGALSPGVSTSGISSSQGEQSNPAQSPFSPHTSPHLPGIR	E654
83.4	1	4	3566	ARID1A	5	636	693	5824.78	1165.96	0.85	E19(GEE/57.0209)	19		114.98	53900000	45.766			BAFs+Nucleosome_GEE_07142020.raw	-11.96		PSSLPDLSGSIDDLPMGTEGALSPGVSTSGISSSQGEQSNPAQSPFSPHTSPHLPGIR	E654
83.5	1	5	4508	ARID1A	5	636	693	5824.78	1165.96		E19(GEE/57.0209)	19		112.44	40800000	46.602			BAFs+Nucleosome_GEE_02.raw	-12.45		PSSLPDLSGSIDDLPMGTEGALSPGVSTSGISSSQGEQSNPAQSPFSPHTSPHLPGIR	E654
83.6	1	6	5450	ARID1A	5	636	693	5824.78	1165.96		E19(GEE/57.0209)	19		112.67	36700000	42.13			BAFs+Nucleosome_GEE_03.raw	-12.48		PSSLPDLSGSIDDLPMGTEGALSPGVSTSGISSSQGEQSNPAQSPFSPHTSPHLPGIR	E654
84.1	1	1	70	ARID1A	4	711	750	4125.94	1032.49	0.49				92.52	265000000				BAFs_GEE01_Zeba.raw			SGPLSPAAVPGNQMPPRPPSGQSDSIMHPSMNQSSIAQDR
84.2	1	2	1012	ARID1A	4	711	750	4125.94	1032.49	-0.22				92.52	1000000000				BAFs_GEE02_AcetonePrecipitated.raw			SGPLSPAAVPGNQMPPRPPSGQSDSIMHPSMNQSSIAQDR
84.3	1	3	1954	ARID1A	4	711	750	4125.94	1032.49	8.53				88.59	501000000				BAFs_GEE02_AcetonePrecipitated_02.raw			SGPLSPAAVPGNQMPPRPPSGQSDSIMHPSMNQSSIAQDR
84.4	1	4	2896	ARID1A	4	711	750	4125.94	1032.49	2.14				92.52	354000000				BAFs+Nucleosome_GEE_07142020.raw			SGPLSPAAVPGNQMPPRPPSGQSDSIMHPSMNQSSIAQDR
84.5	1	5	3838	ARID1A	4	711	750	4125.94	1032.49	6.29				88.62	268000000				BAFs+Nucleosome_GEE_02.raw			SGPLSPAAVPGNQMPPRPPSGQSDSIMHPSMNQSSIAQDR
84.6	1	6	4780	ARID1A	4	711	750	4125.94	1032.49	6.88				88.8	230000000				BAFs+Nucleosome_GEE_03.raw			SGPLSPAAVPGNQMPPRPPSGQSDSIMHPSMNQSSIAQDR
85.1	1	1	453	ARID1A	4	711	750	4182.96	1046.75	0.62	D24(GEE/57.0209)	24		77.51	14400000	5.174			BAFs_GEE01_Zeba.raw	-15.01		SGPLSPAAVPGNQMPPRPPSGQSDSIMHPSMNQSSIAQDR	D734
85.2	1	2	1395	ARID1A	4	711	750	4182.96	1046.75	0.27	D24(GEE/57.0209)	24		77.51	90400000	8.279			BAFs_GEE02_AcetonePrecipitated.raw	-15.01		SGPLSPAAVPGNQMPPRPPSGQSDSIMHPSMNQSSIAQDR	D734
85.3	1	3	2337	ARID1A	4	711	750	4182.96	1046.75	-0.08	D24(GEE/57.0209)	24		75.62	24100000	4.593			BAFs_GEE02_AcetonePrecipitated_02.raw	-12.97		SGPLSPAAVPGNQMPPRPPSGQSDSIMHPSMNQSSIAQDR	D734
85.4	1	4	3279	ARID1A	4	711	750	4182.96	1046.75	-0.78	D24(GEE/57.0209)	24		77.51	29400000	7.666			BAFs+Nucleosome_GEE_07142020.raw	-15.01		SGPLSPAAVPGNQMPPRPPSGQSDSIMHPSMNQSSIAQDR	D734
85.5	1	5	4221	ARID1A	4	711	750	4182.96	1046.75	-1.95	D24(GEE/57.0209)	24		75.24	7930000	2.877			BAFs+Nucleosome_GEE_02.raw	-13.37		SGPLSPAAVPGNQMPPRPPSGQSDSIMHPSMNQSSIAQDR	D734
85.6	1	6	5163	ARID1A	4	711	750	4182.96	1046.75	-1.6	D24(GEE/57.0209)	24		75.58	13400000	5.511			BAFs+Nucleosome_GEE_03.raw	-13.22		SGPLSPAAVPGNQMPPRPPSGQSDSIMHPSMNQSSIAQDR	D734
86.1	1	1	778	ARID1A	2	1011	1020	1161.57	581.791	0.55				68.94	1620000000				BAFs_GEE01_Zeba.raw			LYELGGEPER
86.2	1	2	1720	ARID1A	2	1011	1020	1161.57	581.791	0.13				68.94	5490000000				BAFs_GEE02_AcetonePrecipitated.raw			LYELGGEPER
86.3	1	3	2662	ARID1A	2	1011	1020	1161.57	581.791	-0.72				68.94	3660000000				BAFs_GEE02_AcetonePrecipitated_02.raw			LYELGGEPER
86.4	1	4	3604	ARID1A	2	1011	1020	1161.57	581.791	0.65				68.94	2120000000				BAFs+Nucleosome_GEE_07142020.raw			LYELGGEPER
86.5	1	5	4546	ARID1A	2	1011	1020	1161.57	581.791	-0.29				68.94	1670000000				BAFs+Nucleosome_GEE_02.raw			LYELGGEPER
86.6	1	6	5488	ARID1A	2	1011	1020	1161.57	581.791	-0.29				68.94	2190000000				BAFs+Nucleosome_GEE_03.raw			LYELGGEPER
87.1	1	1	37	ARID1A	2	1011	1020	1218.59	610.301	0.4	E3(GEE/57.0209)	3		71.3	60700000	3.618			BAFs_GEE01_Zeba.raw	2.36		LYELGGEPER	E1013
87.2	1	2	979	ARID1A	2	1011	1020	1218.59	610.301	0.2	E3(GEE/57.0209)	3		71.3	280000000	4.864			BAFs_GEE02_AcetonePrecipitated.raw	2.36		LYELGGEPER	E1013
87.3	1	3	1921	ARID1A	2	1011	1020	1218.59	610.301	-17.53	E3(GEE/57.0209)	3		68.55	153000000	4.003			BAFs_GEE02_AcetonePrecipitated_02.raw	-0.39		LYELGGEPER	E1013
87.4	1	4	2863	ARID1A	2	1011	1020	1218.59	610.301	1.3	E3(GEE/57.0209)	3		71.3	89700000	4.059			BAFs+Nucleosome_GEE_07142020.raw	2.36		LYELGGEPER	E1013
87.5	1	5	3805	ARID1A	2	1011	1020	1218.59	610.301	-17.83	E3(GEE/57.0209)	3		68.6	74000000	4.233			BAFs+Nucleosome_GEE_02.raw	-0.34		LYELGGEPER	E1013
87.6	1	6	4747	ARID1A	2	1011	1020	1218.59	610.301	-1.1	E3(GEE/57.0209)	3		68.69	91100000	4			BAFs+Nucleosome_GEE_03.raw	-0.25		LYELGGEPER	E1013
88.1	1	1	820	ARID1A	2	1011	1021	1289.66	645.838	0.93				53.99	10500000				BAFs_GEE01_Zeba.raw			LYELGGEPERK
88.2	1	2	1762	ARID1A	2	1011	1021	1289.66	645.838	0.64				54.07	50800000				BAFs_GEE02_AcetonePrecipitated.raw			LYELGGEPERK
88.3	1	3	2704	ARID1A	2	1011	1021	1289.66	645.838	-0.49				50.77	25600000				BAFs_GEE02_AcetonePrecipitated_02.raw			LYELGGEPERK
88.4	1	4	3646	ARID1A	2	1011	1021	1289.66	645.838	2.53				53.99	18300000				BAFs+Nucleosome_GEE_07142020.raw			LYELGGEPERK
88.5	1	5	4588	ARID1A	2	1011	1021	1289.66	645.838	-1.25				50.97	15600000				BAFs+Nucleosome_GEE_02.raw			LYELGGEPERK
88.6	0	6	5530	ARID1A	2	1011	1021	1289.66	645.838	0.64				51.11	15000000				BAFs+Nucleosome_GEE_03.raw			LYELGGEPERK
89.1	1	1	669	ARID1A	2	1011	1021	1346.68	674.348	1.41	E3(GEE/57.0209)	3		56.74	2680000	20.379			BAFs_GEE01_Zeba.raw	2.75		LYELGGEPERK	E1013
89.2	1	2	1611	ARID1A	2	1011	1021	1346.68	674.348	0.59	E3(GEE/57.0209)	3		56.51	14900000	22.699			BAFs_GEE02_AcetonePrecipitated.raw	2.44		LYELGGEPERK	E1013
89.3	1	3	2553	ARID1A	2	1011	1021	1346.68	674.348		E3(GEE/57.0209)	3		53.48	6870000	21.153			BAFs_GEE02_AcetonePrecipitated_02.raw	2.71		LYELGGEPERK	E1013
89.4	1	4	3495	ARID1A	2	1011	1021	1346.68	674.348	1.32	E3(GEE/57.0209)	3		56.62	4240000	18.795			BAFs+Nucleosome_GEE_07142020.raw	2.63		LYELGGEPERK	E1013
89.5	1	5	4437	ARID1A	2	1011	1021	1346.68	674.348	8.75	E3(GEE/57.0209)	3		53.58	3250000	17.195			BAFs+Nucleosome_GEE_02.raw	2.62		LYELGGEPERK	E1013
89.6	1	6	5379	ARID1A	2	1011	1021	1346.68	674.348	0.69	E3(GEE/57.0209)	3		53.75	1160000	7.146			BAFs+Nucleosome_GEE_03.raw	2.64		LYELGGEPERK	E1013
90.1	1	1	39	ARID1A	2	1027	1034	999.491	500.753	1.9				70.82	1450000000				BAFs_GEE01_Zeba.raw			YLAFTEEK
90.2	1	2	981	ARID1A	2	1027	1034	999.491	500.753	1.47				70.82	6020000000				BAFs_GEE02_AcetonePrecipitated.raw			YLAFTEEK
90.3	1	3	1923	ARID1A	2	1027	1034	999.491	500.753	-0.73				66.98	3160000000				BAFs_GEE02_AcetonePrecipitated_02.raw			YLAFTEEK
90.4	1	4	2865	ARID1A	2	1027	1034	999.491	500.753	0.8				70.82	1730000000				BAFs+Nucleosome_GEE_07142020.raw			YLAFTEEK
90.5	1	5	3807	ARID1A	2	1027	1034	999.491	500.753	-0.67				67.11	1570000000				BAFs+Nucleosome_GEE_02.raw			YLAFTEEK
90.6	1	6	4749	ARID1A	2	1027	1034	999.491	500.753	-2.07				67.36	1880000000				BAFs+Nucleosome_GEE_03.raw			YLAFTEEK
91.1	1	1	182	ARID1A	2	1027	1034	1056.51	529.263	1.71	E6(GEE/57.0209)	6	E1032orE1033	70.27	13500000	0.92			BAFs_GEE01_Zeba.raw	-0.55		YLAFTEEK	E1032orE1033
91.2	1	2	1124	ARID1A	2	1027	1034	1056.51	529.263	0.79	E6(GEE/57.0209)	6	E1032orE1033	70.27	55200000	0.908			BAFs_GEE02_AcetonePrecipitated.raw	-0.55		YLAFTEEK	E1032orE1033
91.3	1	3	2066	ARID1A	2	1027	1034	1056.51	529.263	0.21	E6(GEE/57.0209)	6	E1032orE1033	66.62	47100000	1.469			BAFs_GEE02_AcetonePrecipitated_02.raw	-0.36		YLAFTEEK	E1032orE1033
91.4	1	4	3008	ARID1A	2	1027	1034	1056.51	529.263	0.21	E6(GEE/57.0209)	6	E1032orE1033	70.27	26400000	1.508			BAFs+Nucleosome_GEE_07142020.raw	-0.55		YLAFTEEK	E1032orE1033
91.5	1	5	3950	ARID1A	2	1027	1034	1056.51	529.263	2.99	E6(GEE/57.0209)	6	E1032orE1033	66.72	24300000	1.524			BAFs+Nucleosome_GEE_02.raw	-0.39		YLAFTEEK	E1032orE1033
91.6	1	6	4892	ARID1A	2	1027	1034	1056.51	529.263	4.49	E6(GEE/57.0209)	6	E1032orE1033	67.08	36800000	1.923			BAFs+Nucleosome_GEE_03.raw	-0.28		YLAFTEEK	E1032orE1033
92.1	1	1	344	ARID1A	2	1047	1053	903.518	452.766	1.35				50.69	77200000				BAFs_GEE01_Zeba.raw			KPLDLYR
92.2	1	2	1286	ARID1A	2	1047	1053	903.518	452.766	0.4				50.69	205000000				BAFs_GEE02_AcetonePrecipitated.raw			KPLDLYR
92.3	1	3	2228	ARID1A	2	1047	1053	903.518	452.766	0.74				50.69	2070000000				BAFs_GEE02_AcetonePrecipitated_02.raw			KPLDLYR
92.4	1	4	3170	ARID1A	2	1047	1053	903.518	452.766	0.47				50.69	1200000000				BAFs+Nucleosome_GEE_07142020.raw			KPLDLYR
92.5	1	5	4112	ARID1A	2	1047	1053	903.518	452.766	-0.48				50.69	1180000000				BAFs+Nucleosome_GEE_02.raw			KPLDLYR
92.6	1	6	5054	ARID1A	2	1047	1053	903.518	452.766	-0.95				50.69	1020000000				BAFs+Nucleosome_GEE_03.raw			KPLDLYR
93.1	1	1	184	ARID1A	2	1047	1053	960.539	481.277	-0.16	D4(GEE/57.0209)	4		53.34	1710000	2.162			BAFs_GEE01_Zeba.raw	2.65		KPLDLYR	D1050
93.2	1	2	1126	ARID1A	2	1047	1053	960.539	481.277	-0.29	D4(GEE/57.0209)	4		53.34	9440000	4.41			BAFs_GEE02_AcetonePrecipitated.raw	2.65		KPLDLYR	D1050
93.3	1	3	2068	ARID1A	2	1047	1053	960.539	481.277	-9.37	D4(GEE/57.0209)	4		49.9	6110000	0.294			BAFs_GEE02_AcetonePrecipitated_02.raw	-0.79		KPLDLYR	D1050
93.4	1	4	3010	ARID1A	2	1047	1053	960.539	481.277	2	D4(GEE/57.0209)	4		53.34	3200000	0.266			BAFs+Nucleosome_GEE_07142020.raw	2.65		KPLDLYR	D1050
93.5	1	5	3952	ARID1A	2	1047	1053	960.539	481.277	0.35	D4(GEE/57.0209)	4		50.1	2390000	0.203			BAFs+Nucleosome_GEE_02.raw	-0.59		KPLDLYR	D1050
93.6	1	6	4894	ARID1A	2	1047	1053	960.539	481.277		D4(GEE/57.0209)	4		51.21	2500000	0.244			BAFs+Nucleosome_GEE_03.raw	0.52		KPLDLYR	D1050
94.1	1	1	167	ARID1A	2	1048	1053	775.423	388.719	1.29				67.07	107000000				BAFs_GEE01_Zeba.raw			PLDLYR
94.2	1	2	1109	ARID1A	2	1048	1053	775.423	388.719	1.45				67.07	257000000				BAFs_GEE02_AcetonePrecipitated.raw			PLDLYR
94.3	1	3	2051	ARID1A	2	1048	1053	775.423	388.719	-0.83				63.54	136000000				BAFs_GEE02_AcetonePrecipitated_02.raw			PLDLYR
94.4	1	4	2993	ARID1A	2	1048	1053	775.423	388.719	0.5				67.07	94800000				BAFs+Nucleosome_GEE_07142020.raw			PLDLYR
94.5	1	5	3935	ARID1A	2	1048	1053	775.423	388.719	-2.01				63.55	105000000				BAFs+Nucleosome_GEE_02.raw			PLDLYR
94.6	1	6	4877	ARID1A	2	1048	1053	775.423	388.719	-1.46				64.26	135000000				BAFs+Nucleosome_GEE_03.raw			PLDLYR
95.1	1	1	267	ARID1A	2	1048	1053	832.444	417.229	1.17	D3(GEE/57.0209)	3		78.97	44300000	29.186			BAFs_GEE01_Zeba.raw	11.9		PLDLYR	D1050
95.2	1	2	1209	ARID1A	2	1048	1053	832.444	417.229	0.88	D3(GEE/57.0209)	3		78.97	143000000	35.688			BAFs_GEE02_AcetonePrecipitated.raw	11.9		PLDLYR	D1050
95.3	1	3	2151	ARID1A	2	1048	1053	832.444	417.229	1.76	D3(GEE/57.0209)	3		75.91	61100000	31.021			BAFs_GEE02_AcetonePrecipitated_02.raw	12.37		PLDLYR	D1050
95.4	1	4	3093	ARID1A	2	1048	1053	832.444	417.229	1.54	D3(GEE/57.0209)	3		78.97	40700000	30.043			BAFs+Nucleosome_GEE_07142020.raw	11.9		PLDLYR	D1050
95.5	1	5	4035	ARID1A	2	1048	1053	832.444	417.229	1.54	D3(GEE/57.0209)	3		75.92	39800000	27.412			BAFs+Nucleosome_GEE_02.raw	12.37		PLDLYR	D1050
95.6	1	6	4977	ARID1A	2	1048	1053	832.444	417.229	2.35	D3(GEE/57.0209)	3		76.2	38200000	22.125			BAFs+Nucleosome_GEE_03.raw	11.94		PLDLYR	D1050
96.1	1	1	386	ARID1A	2	1060	1069	1057.58	529.796	2.15				59.2	1650000000				BAFs_GEE01_Zeba.raw			EIGGLTQVNK
96.2	1	2	1328	ARID1A	2	1060	1069	1057.58	529.796	1.34				59.2	5860000000				BAFs_GEE02_AcetonePrecipitated.raw			EIGGLTQVNK
96.3	1	3	2270	ARID1A	2	1060	1069	1057.58	529.796	0.42				59.2	3630000000				BAFs_GEE02_AcetonePrecipitated_02.raw			EIGGLTQVNK
96.4	1	4	3212	ARID1A	2	1060	1069	1057.58	529.796	0.3				59.2	1930000000				BAFs+Nucleosome_GEE_07142020.raw			EIGGLTQVNK
96.5	1	5	4154	ARID1A	2	1060	1069	1057.58	529.796	-0.97				59.2	1730000000				BAFs+Nucleosome_GEE_02.raw			EIGGLTQVNK
96.6	1	6	5096	ARID1A	2	1060	1069	1057.58	529.796	-1.54				59.2	1890000000				BAFs+Nucleosome_GEE_03.raw			EIGGLTQVNK
97.1	1	1	822	ARID1A	2	1060	1069	1114.6	558.306	1.8	E1(GEE/57.0209)	1		63.33	11400000	0.687			BAFs_GEE01_Zeba.raw	4.13		EIGGLTQVNK	E1060
97.2	1	2	1764	ARID1A	2	1060	1069	1114.6	558.306	-0.39	E1(GEE/57.0209)	1		63.33	52600000	0.89			BAFs_GEE02_AcetonePrecipitated.raw	4.13		EIGGLTQVNK	E1060
97.3	1	3	2706	ARID1A	2	1060	1069	1114.6	558.306	-6.96	E1(GEE/57.0209)	1		60.53	30200000	0.825			BAFs_GEE02_AcetonePrecipitated_02.raw	1.33		EIGGLTQVNK	E1060
97.4	1	4	3648	ARID1A	2	1060	1069	1114.6	558.306	-0.61	E1(GEE/57.0209)	1		63.33	20900000	1.075			BAFs+Nucleosome_GEE_07142020.raw	4.13		EIGGLTQVNK	E1060
97.5	1	5	4590	ARID1A	2	1060	1069	1114.6	558.306		E1(GEE/57.0209)	1		60.55	11600000	0.664			BAFs+Nucleosome_GEE_02.raw	1.35		EIGGLTQVNK	E1060
97.6	1	6	5532	ARID1A	2	1060	1069	1114.6	558.306	-14.3	E1(GEE/57.0209)	1		60.72	5770000	0.304			BAFs+Nucleosome_GEE_03.raw	1.52		EIGGLTQVNK	E1060
98.1	1	1	68	ARID1A	2	1110	1124	1528.7	765.36	0.52				91.89	1250000000				BAFs_GEE01_Zeba.raw			GEDPPPDIFAAADSK
98.2	1	2	1010	ARID1A	2	1110	1124	1528.7	765.36	0.92				91.89	4180000000				BAFs_GEE02_AcetonePrecipitated.raw			GEDPPPDIFAAADSK
98.3	1	3	1952	ARID1A	2	1110	1124	1528.7	765.36	-0.6				91.89	2460000000				BAFs_GEE02_AcetonePrecipitated_02.raw			GEDPPPDIFAAADSK
98.4	1	4	2894	ARID1A	2	1110	1124	1528.7	765.36	1.4				91.89	1450000000				BAFs+Nucleosome_GEE_07142020.raw			GEDPPPDIFAAADSK
98.5	1	5	3836	ARID1A	2	1110	1124	1528.7	765.36	-1				91.89	1530000000				BAFs+Nucleosome_GEE_02.raw			GEDPPPDIFAAADSK
98.6	1	6	4778	ARID1A	2	1110	1124	1528.7	765.36	-0.92				91.89	1400000000				BAFs+Nucleosome_GEE_03.raw			GEDPPPDIFAAADSK
99.1	1	1	144	ARID1A	2	1110	1124	1585.73	793.87	1.41	D13(GEE/57.0209)	13		91.71	4800000	0.384			BAFs_GEE01_Zeba.raw	-0.18		GEDPPPDIFAAADSK	D1122
99.2	1	2	1086	ARID1A	2	1110	1124	1585.73	793.87	0.02	D13(GEE/57.0209)	13		91.71	24900000	0.593			BAFs_GEE02_AcetonePrecipitated.raw	-0.18		GEDPPPDIFAAADSK	D1122
99.3	1	3	2028	ARID1A	2	1110	1124	1585.73	793.87	-17.45	D13(GEE/57.0209)	13		89.14	13900000	0.562			BAFs_GEE02_AcetonePrecipitated_02.raw	-2.75		GEDPPPDIFAAADSK	D1122
99.4	1	4	2970	ARID1A	2	1110	1124	1585.73	793.87	0.18	D13(GEE/57.0209)	13		91.71	7430000	0.509			BAFs+Nucleosome_GEE_07142020.raw	-0.18		GEDPPPDIFAAADSK	D1122
99.5	1	5	3912	ARID1A	2	1110	1124	1585.73	793.87	-16.99	D13(GEE/57.0209)	13		89.28	7510000	0.487			BAFs+Nucleosome_GEE_02.raw	-2.61		GEDPPPDIFAAADSK	D1122
99.6	1	6	4854	ARID1A	2	1110	1124	1585.73	793.87	4.03	D13(GEE/57.0209)	13		88.85	5600000	0.398			BAFs+Nucleosome_GEE_03.raw	-3.04		GEDPPPDIFAAADSK	D1122
100.1	1	1	372	ARID1A	2	1110	1124	1585.73	793.87	0.18	E2(GEE/57.0209)	2		92.64	3890000	0.311			BAFs_GEE01_Zeba.raw	0.75		GEDPPPDIFAAADSK	E1111
100.2	1	2	1314	ARID1A	2	1110	1124	1585.73	793.87	0.56	E2(GEE/57.0209)	2		92.41	46800000	1.108			BAFs_GEE02_AcetonePrecipitated.raw	0.52		GEDPPPDIFAAADSK	E1111
100.3	1	3	2256	ARID1A	2	1110	1124	1585.73	793.87		E2(GEE/57.0209)	2		89.93	26900000	1.08			BAFs_GEE02_AcetonePrecipitated_02.raw	-1.96		GEDPPPDIFAAADSK	E1111
100.4	1	4	3198	ARID1A	2	1110	1124	1585.73	793.87	16.73	E2(GEE/57.0209)	2		92.31	3710000	0.254			BAFs+Nucleosome_GEE_07142020.raw	0.42		GEDPPPDIFAAADSK	E1111
100.5	1	5	4140	ARID1A	2	1110	1124	1585.73	793.87	0.56	E2(GEE/57.0209)	2		90.22	1510000	0.098			BAFs+Nucleosome_GEE_02.raw	-1.67		GEDPPPDIFAAADSK	E1111
100.6	1	6	5082	ARID1A	2	1110	1124	1585.73	793.87		E2(GEE/57.0209)	2		90.08	2600000	0.185			BAFs+Nucleosome_GEE_03.raw	-1.81		GEDPPPDIFAAADSK	E1111
101.1	1	1	497	ARID1A	4	1130	1181	5163.47	1291.87	-0.99				101.47	70200000				BAFs_GEE01_Zeba.raw			IQPPSPAGSGSMQGPQTPQSTSSSMAEGGDLKPPTPASTPHSQIPPLPGMSR
101.2	1	2	1439	ARID1A	4	1130	1181	5163.47	1291.87	-0.89				101.46	225000000				BAFs_GEE02_AcetonePrecipitated.raw			IQPPSPAGSGSMQGPQTPQSTSSSMAEGGDLKPPTPASTPHSQIPPLPGMSR
101.3	1	3	2381	ARID1A	4	1130	1181	5163.47	1291.87	-7.51				99.33	107000000				BAFs_GEE02_AcetonePrecipitated_02.raw			IQPPSPAGSGSMQGPQTPQSTSSSMAEGGDLKPPTPASTPHSQIPPLPGMSR
101.4	1	4	3323	ARID1A	4	1130	1181	5163.47	1291.87	-0.51				101.47	90000000				BAFs+Nucleosome_GEE_07142020.raw			IQPPSPAGSGSMQGPQTPQSTSSSMAEGGDLKPPTPASTPHSQIPPLPGMSR
101.5	1	5	4265	ARID1A	4	1130	1181	5163.47	1291.87	-9.02				99.34	64800000				BAFs+Nucleosome_GEE_02.raw			IQPPSPAGSGSMQGPQTPQSTSSSMAEGGDLKPPTPASTPHSQIPPLPGMSR
101.6	1	6	5207	ARID1A	4	1130	1181	5163.47	1291.87					99.5	58500000				BAFs+Nucleosome_GEE_03.raw			IQPPSPAGSGSMQGPQTPQSTSSSMAEGGDLKPPTPASTPHSQIPPLPGMSR
102.1	1	1	496	ARID1A	5	1130	1181	5163.47	1033.7					101.47	14600000				BAFs_GEE01_Zeba.raw			IQPPSPAGSGSMQGPQTPQSTSSSMAEGGDLKPPTPASTPHSQIPPLPGMSR
102.2	1	2	1438	ARID1A	5	1130	1181	5163.47	1033.7	1.1				101.47	53800000				BAFs_GEE02_AcetonePrecipitated.raw			IQPPSPAGSGSMQGPQTPQSTSSSMAEGGDLKPPTPASTPHSQIPPLPGMSR
102.3	1	3	2380	ARID1A	5	1130	1181	5163.47	1033.7					99.33	33300000				BAFs_GEE02_AcetonePrecipitated_02.raw			IQPPSPAGSGSMQGPQTPQSTSSSMAEGGDLKPPTPASTPHSQIPPLPGMSR
102.4	1	4	3322	ARID1A	5	1130	1181	5163.47	1033.7					101.47	19200000				BAFs+Nucleosome_GEE_07142020.raw			IQPPSPAGSGSMQGPQTPQSTSSSMAEGGDLKPPTPASTPHSQIPPLPGMSR
102.5	1	5	4264	ARID1A	5	1130	1181	5163.47	1033.7					99.45	19600000				BAFs+Nucleosome_GEE_02.raw			IQPPSPAGSGSMQGPQTPQSTSSSMAEGGDLKPPTPASTPHSQIPPLPGMSR
102.6	1	6	5206	ARID1A	5	1130	1181	5163.47	1033.7					99.57	15700000				BAFs+Nucleosome_GEE_03.raw			IQPPSPAGSGSMQGPQTPQSTSSSMAEGGDLKPPTPASTPHSQIPPLPGMSR
103.1	1	1	302	ARID1A	5	1130	1181	5220.49	1045.11	2.14	D30(GEE/57.0209)	30		88.15	11400000	43.879			BAFs_GEE01_Zeba.raw	-13.32		IQPPSPAGSGSMQGPQTPQSTSSSMAEGGDLKPPTPASTPHSQIPPLPGMSR	D1159
103.2	1	2	1244	ARID1A	5	1130	1181	5220.49	1045.11		D30(GEE/57.0209)	30		88.15	52200000	49.263			BAFs_GEE02_AcetonePrecipitated.raw	-13.32		IQPPSPAGSGSMQGPQTPQSTSSSMAEGGDLKPPTPASTPHSQIPPLPGMSR	D1159
103.3	1	3	2186	ARID1A	5	1130	1181	5220.49	1045.11	0.15	D30(GEE/57.0209)	30		85.76	33000000	49.784			BAFs_GEE02_AcetonePrecipitated_02.raw	-13.57		IQPPSPAGSGSMQGPQTPQSTSSSMAEGGDLKPPTPASTPHSQIPPLPGMSR	D1159
103.4	1	4	3128	ARID1A	5	1130	1181	5220.49	1045.11	2.02	D30(GEE/57.0209)	30		88.15	21500000	52.807			BAFs+Nucleosome_GEE_07142020.raw	-13.32		IQPPSPAGSGSMQGPQTPQSTSSSMAEGGDLKPPTPASTPHSQIPPLPGMSR	D1159
103.5	1	5	4070	ARID1A	5	1130	1181	5220.49	1045.11	-1.6	D30(GEE/57.0209)	30		85.65	16400000	45.547			BAFs+Nucleosome_GEE_02.raw	-13.8		IQPPSPAGSGSMQGPQTPQSTSSSMAEGGDLKPPTPASTPHSQIPPLPGMSR	D1159
103.6	1	6	5012	ARID1A	5	1130	1181	5220.49	1045.11	0.03	D30(GEE/57.0209)	30		85.75	15100000	49.004			BAFs+Nucleosome_GEE_03.raw	-13.82		IQPPSPAGSGSMQGPQTPQSTSSSMAEGGDLKPPTPASTPHSQIPPLPGMSR	D1159
104.1	1	1	859	ARID1A	5	1130	1181	5220.49	1045.11	1.44	E27(GEE/57.0209)	27		90.37	17200000	54.184			BAFs_GEE01_Zeba.raw	-11.1		IQPPSPAGSGSMQGPQTPQSTSSSMAEGGDLKPPTPASTPHSQIPPLPGMSR	E1156
104.2	1	2	1801	ARID1A	5	1130	1181	5220.49	1045.11	-0.43	E27(GEE/57.0209)	27		90.5	64700000	54.618			BAFs_GEE02_AcetonePrecipitated.raw	-10.97		IQPPSPAGSGSMQGPQTPQSTSSSMAEGGDLKPPTPASTPHSQIPPLPGMSR	E1156
104.3	1	3	2743	ARID1A	5	1130	1181	5220.49	1045.11		E27(GEE/57.0209)	27		87.9	37300000	52.867			BAFs_GEE02_AcetonePrecipitated_02.raw	-11.43		IQPPSPAGSGSMQGPQTPQSTSSSMAEGGDLKPPTPASTPHSQIPPLPGMSR	E1156
104.4	1	4	3685	ARID1A	5	1130	1181	5220.49	1045.11		E27(GEE/57.0209)	27		90.5	27200000	58.617			BAFs+Nucleosome_GEE_07142020.raw	-10.97		IQPPSPAGSGSMQGPQTPQSTSSSMAEGGDLKPPTPASTPHSQIPPLPGMSR	E1156
104.5	1	5	4627	ARID1A	5	1130	1181	5220.49	1045.11		E27(GEE/57.0209)	27		87.86	20600000	51.151			BAFs+Nucleosome_GEE_02.raw	-11.59		IQPPSPAGSGSMQGPQTPQSTSSSMAEGGDLKPPTPASTPHSQIPPLPGMSR	E1156
104.6	1	6	5569	ARID1A	5	1130	1181	5220.49	1045.11		E27(GEE/57.0209)	27		88.08	18200000	53.709			BAFs+Nucleosome_GEE_03.raw	-11.49		IQPPSPAGSGSMQGPQTPQSTSSSMAEGGDLKPPTPASTPHSQIPPLPGMSR	E1156
105.1	1	1	232	ARID1A	3	1182	1201	2115.93	706.319	1.05				91.42	36000000				BAFs_GEE01_Zeba.raw			SNSVGIQDAFNDGSDSTFQK
105.2	1	2	1174	ARID1A	3	1182	1201	2115.93	706.319	0.88				91.42	149000000				BAFs_GEE02_AcetonePrecipitated.raw			SNSVGIQDAFNDGSDSTFQK
105.3	1	3	2116	ARID1A	3	1182	1201	2115.93	706.319	19.74				88.97	92400000				BAFs_GEE02_AcetonePrecipitated_02.raw			SNSVGIQDAFNDGSDSTFQK
105.4	1	4	3058	ARID1A	3	1182	1201	2115.93	706.319	1.83				91.42	61700000				BAFs+Nucleosome_GEE_07142020.raw			SNSVGIQDAFNDGSDSTFQK
105.5	1	5	4000	ARID1A	3	1182	1201	2115.93	706.319					89.05	63600000				BAFs+Nucleosome_GEE_02.raw			SNSVGIQDAFNDGSDSTFQK
105.6	1	6	4942	ARID1A	3	1182	1201	2115.93	706.319					89.19	48700000				BAFs+Nucleosome_GEE_03.raw			SNSVGIQDAFNDGSDSTFQK
106.1	1	1	741	ARID1A	3	1182	1201	2172.96	725.326	-49.63	D15(GEE/57.0209)	15		90.86	408000	1.121			BAFs_GEE01_Zeba.raw	-0.56		SNSVGIQDAFNDGSDSTFQK	D1196
106.2	1	2	1683	ARID1A	3	1182	1201	2172.96	725.326	-0.67	D15(GEE/57.0209)	15		90.78	3080000	2.032			BAFs_GEE02_AcetonePrecipitated.raw	-0.65		SNSVGIQDAFNDGSDSTFQK	D1196
106.3	1	3	2625	ARID1A	3	1182	1201	2172.96	725.326	18.88	D15(GEE/57.0209)	15		88.39	1750000	1.856			BAFs_GEE02_AcetonePrecipitated_02.raw	-0.58		SNSVGIQDAFNDGSDSTFQK	D1196
106.4	1	4	3567	ARID1A	3	1182	1201	2172.96	725.326	2.28	D15(GEE/57.0209)	15		90.74	1210000	1.927			BAFs+Nucleosome_GEE_07142020.raw	-0.68		SNSVGIQDAFNDGSDSTFQK	D1196
106.5	1	5	4509	ARID1A	3	1182	1201	2172.96	725.326	42.39	D15(GEE/57.0209)	15		88.51	1330000	2.05			BAFs+Nucleosome_GEE_02.raw	-0.54		SNSVGIQDAFNDGSDSTFQK	D1196
106.6	1	6	5451	ARID1A	3	1182	1201	2172.96	725.326		D15(GEE/57.0209)	15		88.64	941000	1.897			BAFs+Nucleosome_GEE_03.raw	-0.56		SNSVGIQDAFNDGSDSTFQK	D1196
107.1	1	1	334	ARID1A	3	1182	1202	2272.04	758.352	0.81				80.78	14100000				BAFs_GEE01_Zeba.raw			SNSVGIQDAFNDGSDSTFQKR
107.2	1	2	1276	ARID1A	3	1182	1202	2272.04	758.352	1.86				80.78	11400000				BAFs_GEE02_AcetonePrecipitated.raw			SNSVGIQDAFNDGSDSTFQKR
107.3	1	3	2218	ARID1A	3	1182	1202	2272.04	758.352	46.5				77.97	6030000				BAFs_GEE02_AcetonePrecipitated_02.raw			SNSVGIQDAFNDGSDSTFQKR
107.4	1	4	3160	ARID1A	3	1182	1202	2272.04	758.352	1.13				80.78	4420000				BAFs+Nucleosome_GEE_07142020.raw			SNSVGIQDAFNDGSDSTFQKR
107.5	1	5	4102	ARID1A	3	1182	1202	2272.04	758.352	46.83				77.94	4140000				BAFs+Nucleosome_GEE_02.raw			SNSVGIQDAFNDGSDSTFQKR
107.6	1	6	5044	ARID1A	3	1182	1202	2272.04	758.352	-2.66				78.27	4480000				BAFs+Nucleosome_GEE_03.raw			SNSVGIQDAFNDGSDSTFQKR
108.1	1	1	924	ARID1A	3	1182	1202	2386.08	796.366	2.21	D12(GEE/57.0209); D15(GEE/57.0209)	12		81.5	520000	3.552			BAFs_GEE01_Zeba.raw	0.72		SNSVGIQDAFNDGSDSTFQKR	D1193
108.2	1	2	1866	ARID1A	3	1182	1202	2386.08	796.366	0.67	D12(GEE/57.0209); D15(GEE/57.0209)	12		81.5	16900000	59.676			BAFs_GEE02_AcetonePrecipitated.raw	0.72		SNSVGIQDAFNDGSDSTFQKR	D1193
108.3	1	3	2808	ARID1A	3	1182	1202	2386.08	796.366		D12(GEE/57.0209); D15(GEE/57.0209)	12		78.79	9760000	61.814			BAFs_GEE02_AcetonePrecipitated_02.raw	0.81		SNSVGIQDAFNDGSDSTFQKR	D1193
108.4	1	4	3750	ARID1A	3	1182	1202	2386.08	796.366		D12(GEE/57.0209); D15(GEE/57.0209)	12		81.5	585000	11.69			BAFs+Nucleosome_GEE_07142020.raw	0.72		SNSVGIQDAFNDGSDSTFQKR	D1193
108.5	1	5	4692	ARID1A	3	1182	1202	2386.08	796.366		D12(GEE/57.0209); D15(GEE/57.0209)	12		78.85	1160000	21.9			BAFs+Nucleosome_GEE_02.raw	0.9		SNSVGIQDAFNDGSDSTFQKR	D1193
108.6	1	6	5634	ARID1A	3	1182	1202	2386.08	796.366	7.19	D12(GEE/57.0209); D15(GEE/57.0209)	12		79.07	1250000	21.759			BAFs+Nucleosome_GEE_03.raw	0.8		SNSVGIQDAFNDGSDSTFQKR	D1193
109.1	1	1	217	ARID1A	3	1182	1202	2329.06	777.359	2.03	D15(GEE/57.0209)	15		80.44	5350000	27.468			BAFs_GEE01_Zeba.raw	-0.34		SNSVGIQDAFNDGSDSTFQKR	D1196
109.2	1	2	1159	ARID1A	3	1182	1202	2329.06	777.359	-0.01	D15(GEE/57.0209)	15		80.19	135000000	92.187			BAFs_GEE02_AcetonePrecipitated.raw	-0.58		SNSVGIQDAFNDGSDSTFQKR	D1196
109.3	1	3	2101	ARID1A	3	1182	1202	2329.06	777.359		D15(GEE/57.0209)	15		77.54	79200000	92.932			BAFs_GEE02_AcetonePrecipitated_02.raw	-0.43		SNSVGIQDAFNDGSDSTFQKR	D1196
109.4	1	4	3043	ARID1A	3	1182	1202	2329.06	777.359	2.03	D15(GEE/57.0209)	15		80.32	4480000	50.309			BAFs+Nucleosome_GEE_07142020.raw	-0.45		SNSVGIQDAFNDGSDSTFQKR	D1196
109.5	1	5	3985	ARID1A	3	1182	1202	2329.06	777.359		D15(GEE/57.0209)	15		77.5	4390000	51.444			BAFs+Nucleosome_GEE_02.raw	-0.44		SNSVGIQDAFNDGSDSTFQKR	D1196
109.6	1	6	4927	ARID1A	3	1182	1202	2329.06	777.359		D15(GEE/57.0209)	15		77.88	5480000	55.026			BAFs+Nucleosome_GEE_03.raw	-0.39		SNSVGIQDAFNDGSDSTFQKR	D1196
110.1	1	1	481	ARID1A	3	1202	1223	2471.05	824.689	0.99				77.5	29300000				BAFs_GEE01_Zeba.raw			RNSMTPNPGYQPSMNTSDMMGR
110.2	1	2	1423	ARID1A	3	1202	1223	2471.05	824.689	0.84				77.5	101000000				BAFs_GEE02_AcetonePrecipitated.raw			RNSMTPNPGYQPSMNTSDMMGR
110.3	1	3	2365	ARID1A	3	1202	1223	2471.05	824.689					74.9	40000000				BAFs_GEE02_AcetonePrecipitated_02.raw			RNSMTPNPGYQPSMNTSDMMGR
110.4	1	4	3307	ARID1A	3	1202	1223	2471.05	824.689	1.29				77.5	38000000				BAFs+Nucleosome_GEE_07142020.raw			RNSMTPNPGYQPSMNTSDMMGR
110.5	1	5	4249	ARID1A	3	1202	1223	2471.05	824.689					74.93	28800000				BAFs+Nucleosome_GEE_02.raw			RNSMTPNPGYQPSMNTSDMMGR
110.6	1	6	5191	ARID1A	3	1202	1223	2471.05	824.689					75.31	27100000				BAFs+Nucleosome_GEE_03.raw			RNSMTPNPGYQPSMNTSDMMGR
111.1	1	1	273	ARID1A	3	1202	1223	2528.07	843.696	1.64	D18(GEE/57.0209)	18		55.5	397000	1.335			BAFs_GEE01_Zeba.raw	-22		RNSMTPNPGYQPSMNTSDMMGR	D1219
111.2	1	2	1215	ARID1A	3	1202	1223	2528.07	843.696	-0.17	D18(GEE/57.0209)	18		55.5	3020000	2.907			BAFs_GEE02_AcetonePrecipitated.raw	-22		RNSMTPNPGYQPSMNTSDMMGR	D1219
111.3	1	3	2157	ARID1A	3	1202	1223	2528.07	843.696	-0.83	D18(GEE/57.0209)	18		52.94	798000	1.953			BAFs_GEE02_AcetonePrecipitated_02.raw	-21.96		RNSMTPNPGYQPSMNTSDMMGR	D1219
111.4	1	4	3099	ARID1A	3	1202	1223	2528.07	843.696	1.42	D18(GEE/57.0209)	18		55.5	902000	2.319			BAFs+Nucleosome_GEE_07142020.raw	-22		RNSMTPNPGYQPSMNTSDMMGR	D1219
111.5	1	5	4041	ARID1A	3	1202	1223	2528.07	843.696	0.19	D18(GEE/57.0209)	18		53.13	392000	1.343			BAFs+Nucleosome_GEE_02.raw	-21.8		RNSMTPNPGYQPSMNTSDMMGR	D1219
111.6	0	6	4983	ARID1A	3	1202	1223	2528.07	843.696	4.82	D18(GEE/57.0209)	18		52.57	0	0			BAFs+Nucleosome_GEE_03.raw	-22.74		RNSMTPNPGYQPSMNTSDMMGR	D1219
112.1	1	1	274	ARID1A	4	1202	1223	2528.07	633.024	7.67	D18(GEE/57.0209)	18		55.51	5550000				BAFs_GEE01_Zeba.raw			RNSMTPNPGYQPSMNTSDMMGR	D1219
112.2	1	2	1216	ARID1A	4	1202	1223	2528.07	633.024	8.05	D18(GEE/57.0209)	18		55.46	21000000				BAFs_GEE02_AcetonePrecipitated.raw			RNSMTPNPGYQPSMNTSDMMGR	D1219
112.3	1	3	2158	ARID1A	4	1202	1223	2528.07	633.024	-0.74	D18(GEE/57.0209)	18		52.89	9690000				BAFs_GEE02_AcetonePrecipitated_02.raw			RNSMTPNPGYQPSMNTSDMMGR	D1219
112.4	1	4	3100	ARID1A	4	1202	1223	2528.07	633.024	9.4	D18(GEE/57.0209)	18		55.44	9070000				BAFs+Nucleosome_GEE_07142020.raw			RNSMTPNPGYQPSMNTSDMMGR	D1219
112.5	1	5	4042	ARID1A	4	1202	1223	2528.07	633.024	-0.54	D18(GEE/57.0209)	18		53.05	5630000				BAFs+Nucleosome_GEE_02.raw			RNSMTPNPGYQPSMNTSDMMGR	D1219
112.6	1	6	4984	ARID1A	4	1202	1223	2528.07	633.024	-0.35	D18(GEE/57.0209)	18		53.92	3430000				BAFs+Nucleosome_GEE_03.raw			RNSMTPNPGYQPSMNTSDMMGR	D1219
113.1	1	1	179	ARID1A	2	1203	1223	2314.94	1158.48	1.28				88.9	38500000				BAFs_GEE01_Zeba.raw			NSMTPNPGYQPSMNTSDMMGR
113.2	1	2	1121	ARID1A	2	1203	1223	2314.94	1158.48	0.76				88.9	159000000				BAFs_GEE02_AcetonePrecipitated.raw			NSMTPNPGYQPSMNTSDMMGR
113.3	1	3	2063	ARID1A	2	1203	1223	2314.94	1158.48					86.72	68600000				BAFs_GEE02_AcetonePrecipitated_02.raw			NSMTPNPGYQPSMNTSDMMGR
113.4	1	4	3005	ARID1A	2	1203	1223	2314.94	1158.48	1.5				88.9	44000000				BAFs+Nucleosome_GEE_07142020.raw			NSMTPNPGYQPSMNTSDMMGR
113.5	1	5	3947	ARID1A	2	1203	1223	2314.94	1158.48					86.76	28400000				BAFs+Nucleosome_GEE_02.raw			NSMTPNPGYQPSMNTSDMMGR
113.6	1	6	4889	ARID1A	2	1203	1223	2314.94	1158.48					86.9	27700000				BAFs+Nucleosome_GEE_03.raw			NSMTPNPGYQPSMNTSDMMGR
114.1	1	1	178	ARID1A	3	1203	1223	2314.94	772.655	0.99				88.9	36300000				BAFs_GEE01_Zeba.raw			NSMTPNPGYQPSMNTSDMMGR
114.2	1	2	1120	ARID1A	3	1203	1223	2314.94	772.655	1.38				88.9	143000000				BAFs_GEE02_AcetonePrecipitated.raw			NSMTPNPGYQPSMNTSDMMGR
114.3	1	3	2062	ARID1A	3	1203	1223	2314.94	772.655					86.72	79100000				BAFs_GEE02_AcetonePrecipitated_02.raw			NSMTPNPGYQPSMNTSDMMGR
114.4	1	4	3004	ARID1A	3	1203	1223	2314.94	772.655	1.3				88.9	45100000				BAFs+Nucleosome_GEE_07142020.raw			NSMTPNPGYQPSMNTSDMMGR
114.5	1	5	3946	ARID1A	3	1203	1223	2314.94	772.655					86.7	32200000				BAFs+Nucleosome_GEE_02.raw			NSMTPNPGYQPSMNTSDMMGR
114.6	1	6	4888	ARID1A	3	1203	1223	2314.94	772.655	-3.6				86.9	29700000				BAFs+Nucleosome_GEE_03.raw			NSMTPNPGYQPSMNTSDMMGR
115.1	1	1	838	ARID1A	3	1203	1223	2371.96	791.662	1.65	D17(GEE/57.0209)	17		64.33	20400000	35.992			BAFs_GEE01_Zeba.raw	-24.57		NSMTPNPGYQPSMNTSDMMGR	D1219
115.2	1	2	1780	ARID1A	3	1203	1223	2371.96	791.662	0.18	D17(GEE/57.0209)	17		64.33	82800000	36.596			BAFs_GEE02_AcetonePrecipitated.raw	-24.57		NSMTPNPGYQPSMNTSDMMGR	D1219
115.3	1	3	2722	ARID1A	3	1203	1223	2371.96	791.662	-0.28	D17(GEE/57.0209)	17		61.72	28500000	26.464			BAFs_GEE02_AcetonePrecipitated_02.raw	-25		NSMTPNPGYQPSMNTSDMMGR	D1219
115.4	1	4	3664	ARID1A	3	1203	1223	2371.96	791.662	2.57	D17(GEE/57.0209)	17		64.33	26500000	37.038			BAFs+Nucleosome_GEE_07142020.raw	-24.57		NSMTPNPGYQPSMNTSDMMGR	D1219
115.5	1	5	4606	ARID1A	3	1203	1223	2371.96	791.662		D17(GEE/57.0209)	17		61.9	19500000	37.646			BAFs+Nucleosome_GEE_02.raw	-24.8		NSMTPNPGYQPSMNTSDMMGR	D1219
115.6	1	6	5548	ARID1A	3	1203	1223	2371.96	791.662		D17(GEE/57.0209)	17		62.12	25100000	45.833			BAFs+Nucleosome_GEE_03.raw	-24.78		NSMTPNPGYQPSMNTSDMMGR	D1219
116.1	1	1	630	ARID1A	2	1224	1237	1673.72	837.866	0.84				61.04	2980000				BAFs_GEE01_Zeba.raw			MSYEPNKDPYGSMR
116.2	1	2	1572	ARID1A	2	1224	1237	1673.72	837.866	0.04				60.77	23100000				BAFs_GEE02_AcetonePrecipitated.raw			MSYEPNKDPYGSMR
116.3	1	3	2514	ARID1A	2	1224	1237	1673.72	837.866	-2.88				57.98	10300000				BAFs_GEE02_AcetonePrecipitated_02.raw			MSYEPNKDPYGSMR
116.4	1	4	3456	ARID1A	2	1224	1237	1673.72	837.866	0.77				60.89	7670000				BAFs+Nucleosome_GEE_07142020.raw			MSYEPNKDPYGSMR
116.5	1	5	4398	ARID1A	2	1224	1237	1673.72	837.866					58.27	5870000				BAFs+Nucleosome_GEE_02.raw			MSYEPNKDPYGSMR
116.6	1	6	5340	ARID1A	2	1224	1237	1673.72	837.866					58.86	8820000				BAFs+Nucleosome_GEE_03.raw			MSYEPNKDPYGSMR
117.1	1	1	629	ARID1A	3	1224	1237	1673.72	558.913	0.32				61.08	57500000				BAFs_GEE01_Zeba.raw			MSYEPNKDPYGSMR
117.2	1	2	1571	ARID1A	3	1224	1237	1673.72	558.913	0.43				60.77	333000000				BAFs_GEE02_AcetonePrecipitated.raw			MSYEPNKDPYGSMR
117.3	1	3	2513	ARID1A	3	1224	1237	1673.72	558.913					57.98	172000000				BAFs_GEE02_AcetonePrecipitated_02.raw			MSYEPNKDPYGSMR
117.4	1	4	3455	ARID1A	3	1224	1237	1673.72	558.913	0.98				60.91	141000000				BAFs+Nucleosome_GEE_07142020.raw			MSYEPNKDPYGSMR
117.5	1	5	4397	ARID1A	3	1224	1237	1673.72	558.913					58.3	123000000				BAFs+Nucleosome_GEE_02.raw			MSYEPNKDPYGSMR
117.6	1	6	5339	ARID1A	3	1224	1237	1673.72	558.913					58.85	143000000				BAFs+Nucleosome_GEE_03.raw			MSYEPNKDPYGSMR
118.1	1	1	929	ARID1A	3	1224	1237	1730.74	577.92	0.51	D8(GEE/57.0209)	8		60.76	6170000	9.698			BAFs_GEE01_Zeba.raw	-0.32		MSYEPNKDPYGSMR	D1231
118.2	1	2	1871	ARID1A	3	1224	1237	1730.74	577.92	-0.02	D8(GEE/57.0209)	8		60.56	102000000	23.441			BAFs_GEE02_AcetonePrecipitated.raw	-0.21		MSYEPNKDPYGSMR	D1231
118.3	1	3	2813	ARID1A	3	1224	1237	1730.74	577.92		D8(GEE/57.0209)	8		57.79	63700000	26.997			BAFs_GEE02_AcetonePrecipitated_02.raw	-0.18		MSYEPNKDPYGSMR	D1231
118.4	1	4	3755	ARID1A	3	1224	1237	1730.74	577.92	1.25	D8(GEE/57.0209)	8		60.56	9050000	6.025			BAFs+Nucleosome_GEE_07142020.raw	-0.35		MSYEPNKDPYGSMR	D1231
118.5	1	5	4697	ARID1A	3	1224	1237	1730.74	577.92	11.3	D8(GEE/57.0209)	8		58	9730000	7.326			BAFs+Nucleosome_GEE_02.raw	-0.3		MSYEPNKDPYGSMR	D1231
118.6	1	6	5639	ARID1A	3	1224	1237	1730.74	577.92		D8(GEE/57.0209)	8		58.66	11000000	7.124			BAFs+Nucleosome_GEE_03.raw	-0.19		MSYEPNKDPYGSMR	D1231
119.1	1	1	9	ARID1A	3	1224	1237	1730.74	577.92	2.1	E4(GEE/57.0209)	4		43	3790000	6.188			BAFs_GEE01_Zeba.raw	-18.08		MSYEPNKDPYGSMR	E1227
119.2	1	2	951	ARID1A	3	1224	1237	1730.74	577.92	0.93	E4(GEE/57.0209)	4		43	32500000	8.886			BAFs_GEE02_AcetonePrecipitated.raw	-17.77		MSYEPNKDPYGSMR	E1227
119.3	1	3	1893	ARID1A	3	1224	1237	1730.74	577.92	-5.41	E4(GEE/57.0209)	4		39.89	10300000	5.667			BAFs_GEE02_AcetonePrecipitated_02.raw	-18.09		MSYEPNKDPYGSMR	E1227
119.4	1	4	2835	ARID1A	3	1224	1237	1730.74	577.92	2.1	E4(GEE/57.0209)	4		43	13100000	8.502			BAFs+Nucleosome_GEE_07142020.raw	-17.91		MSYEPNKDPYGSMR	E1227
119.5	1	5	3777	ARID1A	3	1224	1237	1730.74	577.92	-0.97	E4(GEE/57.0209)	4		40.1	11200000	8.338			BAFs+Nucleosome_GEE_02.raw	-18.2		MSYEPNKDPYGSMR	E1227
119.6	1	6	4719	ARID1A	3	1224	1237	1730.74	577.92	0.09	E4(GEE/57.0209)	4		40.22	8070000	5.335			BAFs+Nucleosome_GEE_03.raw	-18.63		MSYEPNKDPYGSMR	E1227
120.1	1	1	431	ARID1A	3	1238	1262	2496.08	833.034	1.32				78.12	5500000				BAFs_GEE01_Zeba.raw			KAPGSDPFMSSGQGPNGGMGDPYSR
120.2	1	2	1373	ARID1A	3	1238	1262	2496.08	833.034	0.36				78.07	24400000				BAFs_GEE02_AcetonePrecipitated.raw			KAPGSDPFMSSGQGPNGGMGDPYSR
120.3	1	3	2315	ARID1A	3	1238	1262	2496.08	833.034					75.62	14100000				BAFs_GEE02_AcetonePrecipitated_02.raw			KAPGSDPFMSSGQGPNGGMGDPYSR
120.4	1	4	3257	ARID1A	3	1238	1262	2496.08	833.034					78.07	1210000				BAFs+Nucleosome_GEE_07142020.raw			KAPGSDPFMSSGQGPNGGMGDPYSR
120.5	1	5	4199	ARID1A	3	1238	1262	2496.08	833.034					75.53	1360000				BAFs+Nucleosome_GEE_02.raw			KAPGSDPFMSSGQGPNGGMGDPYSR
120.6	1	6	5141	ARID1A	3	1238	1262	2496.08	833.034					75.83	1420000				BAFs+Nucleosome_GEE_03.raw			KAPGSDPFMSSGQGPNGGMGDPYSR
121.1	1	1	168	ARID1A	3	1238	1262	2553.1	852.041	-3.43	D21(GEE/57.0209)	21		60.71	73300	1.314			BAFs_GEE01_Zeba.raw	-17.42		KAPGSDPFMSSGQGPNGGMGDPYSR	D1258
121.2	1	2	1110	ARID1A	3	1238	1262	2553.1	852.041	2.81	D21(GEE/57.0209)	21		60.71	867000	3.434			BAFs_GEE02_AcetonePrecipitated.raw	-17.36		KAPGSDPFMSSGQGPNGGMGDPYSR	D1258
121.3	1	3	2052	ARID1A	3	1238	1262	2553.1	852.041	4.32	D21(GEE/57.0209)	21		58.32	654000	4.442			BAFs_GEE02_AcetonePrecipitated_02.raw	-17.3		KAPGSDPFMSSGQGPNGGMGDPYSR	D1258
121.4	1	4	2994	ARID1A	3	1238	1262	2553.1	852.041	-0.27	D21(GEE/57.0209)	21		58.29	40500	3.236			BAFs+Nucleosome_GEE_07142020.raw	-19.78		KAPGSDPFMSSGQGPNGGMGDPYSR	D1258
121.5	1	5	3936	ARID1A	3	1238	1262	2553.1	852.041	-7.87	D21(GEE/57.0209)	21		58.86	74200	5.169			BAFs+Nucleosome_GEE_02.raw	-16.68		KAPGSDPFMSSGQGPNGGMGDPYSR	D1258
121.6	1	6	4878	ARID1A	3	1238	1262	2553.1	852.041	15.72	D21(GEE/57.0209)	21		58.63	114000	7.418			BAFs+Nucleosome_GEE_03.raw	-17.2		KAPGSDPFMSSGQGPNGGMGDPYSR	D1258
122.1	1	1	169	ARID1A	4	1238	1262	2553.1	639.283	-0.3	D21(GEE/57.0209)	21		60.71	829000				BAFs_GEE01_Zeba.raw			KAPGSDPFMSSGQGPNGGMGDPYSR	D1258
122.2	1	2	1111	ARID1A	4	1238	1262	2553.1	639.283	-3.27	D21(GEE/57.0209)	21		60.71	7730000				BAFs_GEE02_AcetonePrecipitated.raw			KAPGSDPFMSSGQGPNGGMGDPYSR	D1258
122.3	1	3	2053	ARID1A	4	1238	1262	2553.1	639.283	-7.76	D21(GEE/57.0209)	21		58.05	3100000				BAFs_GEE02_AcetonePrecipitated_02.raw			KAPGSDPFMSSGQGPNGGMGDPYSR	D1258
122.4	1	4	2995	ARID1A	4	1238	1262	2553.1	639.283	-3.07	D21(GEE/57.0209)	21		60.77	1090000				BAFs+Nucleosome_GEE_07142020.raw			KAPGSDPFMSSGQGPNGGMGDPYSR	D1258
122.5	1	5	3937	ARID1A	4	1238	1262	2553.1	639.283	-7.38	D21(GEE/57.0209)	21		60.71	936000				BAFs+Nucleosome_GEE_02.raw			KAPGSDPFMSSGQGPNGGMGDPYSR	D1258
122.6	1	6	4879	ARID1A	4	1238	1262	2553.1	639.283	-9.39	D21(GEE/57.0209)	21		60.71	768000				BAFs+Nucleosome_GEE_03.raw			KAPGSDPFMSSGQGPNGGMGDPYSR	D1258
123.1	1	1	433	ARID1A	3	1238	1262	2553.1	852.041	-13.4	D6(GEE/57.0209)	6		77.91	121000	2.145			BAFs_GEE01_Zeba.raw	-0.21		KAPGSDPFMSSGQGPNGGMGDPYSR	D1243
123.2	1	2	1375	ARID1A	3	1238	1262	2553.1	852.041	-6.23	D6(GEE/57.0209)	6		77.75	8470000	25.797			BAFs_GEE02_AcetonePrecipitated.raw	-0.32		KAPGSDPFMSSGQGPNGGMGDPYSR	D1243
123.3	1	3	2317	ARID1A	3	1238	1262	2553.1	852.041	-8.16	D6(GEE/57.0209)	6		75.43	4750000	25.247			BAFs_GEE02_AcetonePrecipitated_02.raw	-0.19		KAPGSDPFMSSGQGPNGGMGDPYSR	D1243
123.4	1	4	3259	ARID1A	3	1238	1262	2553.1	852.041	5.32	D6(GEE/57.0209)	6		77.91	167000	12.114			BAFs+Nucleosome_GEE_07142020.raw	-0.16		KAPGSDPFMSSGQGPNGGMGDPYSR	D1243
123.5	1	5	4201	ARID1A	3	1238	1262	2553.1	852.041	-15.84	D6(GEE/57.0209)	6		75.84	232000	14.569			BAFs+Nucleosome_GEE_02.raw	0.31		KAPGSDPFMSSGQGPNGGMGDPYSR	D1243
123.6	1	6	5143	ARID1A	3	1238	1262	2553.1	852.041	6.9	D6(GEE/57.0209)	6		75.84	286000	16.755			BAFs+Nucleosome_GEE_03.raw	0.01		KAPGSDPFMSSGQGPNGGMGDPYSR	D1243
124.1	1	1	50	ARID1A	3	1239	1262	2367.98	790.336	0.96				91.32	9380000				BAFs_GEE01_Zeba.raw			APGSDPFMSSGQGPNGGMGDPYSR
124.2	1	2	992	ARID1A	3	1239	1262	2367.98	790.336	0.58				91.2	22100000				BAFs_GEE02_AcetonePrecipitated.raw			APGSDPFMSSGQGPNGGMGDPYSR
124.3	1	3	1934	ARID1A	3	1239	1262	2367.98	790.336					89.22	14100000				BAFs_GEE02_AcetonePrecipitated_02.raw			APGSDPFMSSGQGPNGGMGDPYSR
124.4	1	4	2876	ARID1A	3	1239	1262	2367.98	790.336	0.73				91.2	11600000				BAFs+Nucleosome_GEE_07142020.raw			APGSDPFMSSGQGPNGGMGDPYSR
124.5	1	5	3818	ARID1A	3	1239	1262	2367.98	790.336					89.26	8220000				BAFs+Nucleosome_GEE_02.raw			APGSDPFMSSGQGPNGGMGDPYSR
124.6	1	6	4760	ARID1A	3	1239	1262	2367.98	790.336					89.42	6900000				BAFs+Nucleosome_GEE_03.raw			APGSDPFMSSGQGPNGGMGDPYSR
125.1	1	1	546	ARID1A	3	1239	1262	2425.01	809.342		D20(GEE/57.0209)	20		68.27	3590000	27.661			BAFs_GEE01_Zeba.raw	-23.05		APGSDPFMSSGQGPNGGMGDPYSR	D1258
125.2	1	2	1488	ARID1A	3	1239	1262	2425.01	809.342	1.01	D20(GEE/57.0209)	20		68.27	13300000	37.456			BAFs_GEE02_AcetonePrecipitated.raw	-22.93		APGSDPFMSSGQGPNGGMGDPYSR	D1258
125.3	1	3	2430	ARID1A	3	1239	1262	2425.01	809.342	-0.2	D20(GEE/57.0209)	20		65.78	6300000	30.883			BAFs_GEE02_AcetonePrecipitated_02.raw	-23.45		APGSDPFMSSGQGPNGGMGDPYSR	D1258
125.4	1	4	3372	ARID1A	3	1239	1262	2425.01	809.342	0.18	D20(GEE/57.0209)	20		68.27	4690000	28.718			BAFs+Nucleosome_GEE_07142020.raw	-22.93		APGSDPFMSSGQGPNGGMGDPYSR	D1258
125.5	1	5	4314	ARID1A	3	1239	1262	2425.01	809.342	0.7	D20(GEE/57.0209)	20		65.82	6040000	42.352			BAFs+Nucleosome_GEE_02.raw	-23.44		APGSDPFMSSGQGPNGGMGDPYSR	D1258
125.6	1	6	5256	ARID1A	3	1239	1262	2425.01	809.342	-1.49	D20(GEE/57.0209)	20		66.06	7710000	52.787			BAFs+Nucleosome_GEE_03.raw	-23.36		APGSDPFMSSGQGPNGGMGDPYSR	D1258
126.1	1	1	743	ARID1A	3	1239	1262	2425.01	809.342		D5(GEE/57.0209)	5		70.51	4780000	33.787			BAFs_GEE01_Zeba.raw	-20.81		APGSDPFMSSGQGPNGGMGDPYSR	D1243
126.2	1	2	1685	ARID1A	3	1239	1262	2425.01	809.342	0.48	D5(GEE/57.0209)	5		70.51	22200000	50.004			BAFs_GEE02_AcetonePrecipitated.raw	-20.69		APGSDPFMSSGQGPNGGMGDPYSR	D1243
126.3	1	3	2627	ARID1A	3	1239	1262	2425.01	809.342		D5(GEE/57.0209)	5		68.21	11100000	44.05			BAFs_GEE02_AcetonePrecipitated_02.raw	-21.01		APGSDPFMSSGQGPNGGMGDPYSR	D1243
126.4	1	4	3569	ARID1A	3	1239	1262	2425.01	809.342	0.78	D5(GEE/57.0209)	5		70.51	8880000	43.291			BAFs+Nucleosome_GEE_07142020.raw	-20.69		APGSDPFMSSGQGPNGGMGDPYSR	D1243
126.5	1	5	4511	ARID1A	3	1239	1262	2425.01	809.342		D5(GEE/57.0209)	5		68.15	6940000	45.782			BAFs+Nucleosome_GEE_02.raw	-21.12		APGSDPFMSSGQGPNGGMGDPYSR	D1243
126.6	1	6	5453	ARID1A	3	1239	1262	2425.01	809.342		D5(GEE/57.0209)	5		68.44	9170000	57.079			BAFs+Nucleosome_GEE_03.raw	-20.98		APGSDPFMSSGQGPNGGMGDPYSR	D1243
127.1	1	1	794	ARID1A	3	1277	1287	1351.59	451.539	3.07				50.98	771000000				BAFs_GEE01_Zeba.raw			QHYPYGGPYDR
127.2	1	2	1736	ARID1A	3	1277	1287	1351.59	451.539	0.5				50.98	2810000000				BAFs_GEE02_AcetonePrecipitated.raw			QHYPYGGPYDR
127.3	1	3	2678	ARID1A	3	1277	1287	1351.59	451.539	-0.52				48.03	1890000000				BAFs_GEE02_AcetonePrecipitated_02.raw			QHYPYGGPYDR
127.4	1	4	3620	ARID1A	3	1277	1287	1351.59	451.539	0.5				50.98	954000000				BAFs+Nucleosome_GEE_07142020.raw			QHYPYGGPYDR
127.5	1	5	4562	ARID1A	3	1277	1287	1351.59	451.539	0.43				48.16	1020000000				BAFs+Nucleosome_GEE_02.raw			QHYPYGGPYDR
127.6	1	6	5504	ARID1A	3	1277	1287	1351.59	451.539	-0.79				48.49	677000000				BAFs+Nucleosome_GEE_03.raw			QHYPYGGPYDR
128.1	1	1	549	ARID1A	3	1277	1287	1408.62	470.546	0.85	D10(GEE/57.0209)	10		52.02	973000	0.126			BAFs_GEE01_Zeba.raw	1.04		QHYPYGGPYDR	D1286
128.2	1	2	1491	ARID1A	3	1277	1287	1408.62	470.546	0.27	D10(GEE/57.0209)	10		52.02	28500000	1.005			BAFs_GEE02_AcetonePrecipitated.raw	1.04		QHYPYGGPYDR	D1286
128.3	1	3	2433	ARID1A	3	1277	1287	1408.62	470.546	17.16	D10(GEE/57.0209)	10		49.25	16800000	0.881			BAFs_GEE02_AcetonePrecipitated_02.raw	1.23		QHYPYGGPYDR	D1286
128.4	1	4	3375	ARID1A	3	1277	1287	1408.62	470.546	0.98	D10(GEE/57.0209)	10		52.02	3710000	0.387			BAFs+Nucleosome_GEE_07142020.raw	1.04		QHYPYGGPYDR	D1286
128.5	1	5	4317	ARID1A	3	1277	1287	1408.62	470.546	12.94	D10(GEE/57.0209)	10		49.53	5150000	0.504			BAFs+Nucleosome_GEE_02.raw	1.37		QHYPYGGPYDR	D1286
128.6	1	6	5259	ARID1A	3	1277	1287	1408.62	470.546	6.18	D10(GEE/57.0209)	10		52.02	130000	0.019			BAFs+Nucleosome_GEE_03.raw	3.52		QHYPYGGPYDR	D1286
129.1	1	1	744	ARID1A	3	1290	1323	3472.53	1158.52	0.33				107.39	12200000				BAFs_GEE01_Zeba.raw			TEPGIGPEGNMSTGAPQPNLMPSNPDSGMYSPSR
129.2	1	2	1686	ARID1A	3	1290	1323	3472.53	1158.52	-0.83				107.34	55200000				BAFs_GEE02_AcetonePrecipitated.raw			TEPGIGPEGNMSTGAPQPNLMPSNPDSGMYSPSR
129.3	1	3	2628	ARID1A	3	1290	1323	3472.53	1158.52					105.83	28200000				BAFs_GEE02_AcetonePrecipitated_02.raw			TEPGIGPEGNMSTGAPQPNLMPSNPDSGMYSPSR
129.4	1	4	3570	ARID1A	3	1290	1323	3472.53	1158.52	1.18				107.5	13800000				BAFs+Nucleosome_GEE_07142020.raw			TEPGIGPEGNMSTGAPQPNLMPSNPDSGMYSPSR
129.5	1	5	4512	ARID1A	3	1290	1323	3472.53	1158.52					105.82	11700000				BAFs+Nucleosome_GEE_02.raw			TEPGIGPEGNMSTGAPQPNLMPSNPDSGMYSPSR
129.6	1	6	5454	ARID1A	3	1290	1323	3472.53	1158.52					105.89	10400000				BAFs+Nucleosome_GEE_03.raw			TEPGIGPEGNMSTGAPQPNLMPSNPDSGMYSPSR
130.1	1	1	565	ARID1A	3	1290	1323	3529.55	1177.53	0.22	D26(GEE/57.0209)	26		87.44	40500000	76.915			BAFs_GEE01_Zeba.raw	-19.95		TEPGIGPEGNMSTGAPQPNLMPSNPDSGMYSPSR	D1315
130.2	1	2	1507	ARID1A	3	1290	1323	3529.55	1177.53	0.73	D26(GEE/57.0209)	26		87.44	163000000	74.663			BAFs_GEE02_AcetonePrecipitated.raw	-19.9		TEPGIGPEGNMSTGAPQPNLMPSNPDSGMYSPSR	D1315
130.3	1	3	2449	ARID1A	3	1290	1323	3529.55	1177.53		D26(GEE/57.0209)	26		85.26	111000000	79.79			BAFs_GEE02_AcetonePrecipitated_02.raw	-20.57		TEPGIGPEGNMSTGAPQPNLMPSNPDSGMYSPSR	D1315
130.4	1	4	3391	ARID1A	3	1290	1323	3529.55	1177.53	1.56	D26(GEE/57.0209)	26		87.44	56800000	80.416			BAFs+Nucleosome_GEE_07142020.raw	-20.05		TEPGIGPEGNMSTGAPQPNLMPSNPDSGMYSPSR	D1315
130.5	1	5	4333	ARID1A	3	1290	1323	3529.55	1177.53	-0.72	D26(GEE/57.0209)	26		85.4	53400000	82.012			BAFs+Nucleosome_GEE_02.raw	-20.42		TEPGIGPEGNMSTGAPQPNLMPSNPDSGMYSPSR	D1315
130.6	1	6	5275	ARID1A	3	1290	1323	3529.55	1177.53	-0.72	D26(GEE/57.0209)	26		85.4	48100000	82.165			BAFs+Nucleosome_GEE_03.raw	-20.49		TEPGIGPEGNMSTGAPQPNLMPSNPDSGMYSPSR	D1315
131.1	1	1	938	ARID1A	3	1290	1323	3529.55	1177.53	0.22	E8(GEE/57.0209)	8		89.5	5410000	30.801			BAFs_GEE01_Zeba.raw	-17.89		TEPGIGPEGNMSTGAPQPNLMPSNPDSGMYSPSR	E1297
131.2	1	2	1880	ARID1A	3	1290	1323	3529.55	1177.53	0.11	E8(GEE/57.0209)	8		89.5	25800000	31.843			BAFs_GEE02_AcetonePrecipitated.raw	-17.84		TEPGIGPEGNMSTGAPQPNLMPSNPDSGMYSPSR	E1297
131.3	1	3	2822	ARID1A	3	1290	1323	3529.55	1177.53	-6.22	E8(GEE/57.0209)	8		87.17	15100000	34.864			BAFs_GEE02_AcetonePrecipitated_02.raw	-18.66		TEPGIGPEGNMSTGAPQPNLMPSNPDSGMYSPSR	E1297
131.4	1	4	3764	ARID1A	3	1290	1323	3529.55	1177.53	-0.93	E8(GEE/57.0209)	8		89.5	7090000	33.896			BAFs+Nucleosome_GEE_07142020.raw	-18		TEPGIGPEGNMSTGAPQPNLMPSNPDSGMYSPSR	E1297
131.5	1	5	4706	ARID1A	3	1290	1323	3529.55	1177.53	-3.42	E8(GEE/57.0209)	8		87.1	5520000	32.006			BAFs+Nucleosome_GEE_02.raw	-18.72		TEPGIGPEGNMSTGAPQPNLMPSNPDSGMYSPSR	E1297
131.6	1	6	5648	ARID1A	3	1290	1323	3529.55	1177.53	-4.35	E8(GEE/57.0209)	8		87.31	5130000	32.968			BAFs+Nucleosome_GEE_03.raw	-18.58		TEPGIGPEGNMSTGAPQPNLMPSNPDSGMYSPSR	E1297
132.1	1	1	204	ARID1A	3	1336	1370	3994.75	1332.59	1.58				87.04	142000000				BAFs_GEE01_Zeba.raw			HDSYGNQFSTQGTPSGSPFPSQQTTMYQQQQQNYK
132.2	1	2	1146	ARID1A	3	1336	1370	3994.75	1332.59	-0.07				87.04	525000000				BAFs_GEE02_AcetonePrecipitated.raw			HDSYGNQFSTQGTPSGSPFPSQQTTMYQQQQQNYK
132.3	1	3	2088	ARID1A	3	1336	1370	3994.75	1332.59	-4.74				85.15	352000000				BAFs_GEE02_AcetonePrecipitated_02.raw			HDSYGNQFSTQGTPSGSPFPSQQTTMYQQQQQNYK
132.4	1	4	3030	ARID1A	3	1336	1370	3994.75	1332.59	0.39				87.04	197000000				BAFs+Nucleosome_GEE_07142020.raw			HDSYGNQFSTQGTPSGSPFPSQQTTMYQQQQQNYK
132.5	1	5	3972	ARID1A	3	1336	1370	3994.75	1332.59	-3				85.2	208000000				BAFs+Nucleosome_GEE_02.raw			HDSYGNQFSTQGTPSGSPFPSQQTTMYQQQQQNYK
132.6	1	6	4914	ARID1A	3	1336	1370	3994.75	1332.59					85.33	189000000				BAFs+Nucleosome_GEE_03.raw			HDSYGNQFSTQGTPSGSPFPSQQTTMYQQQQQNYK
133.1	1	1	205	ARID1A	4	1336	1370	3994.75	999.694	2.54				87.04	115000000				BAFs_GEE01_Zeba.raw			HDSYGNQFSTQGTPSGSPFPSQQTTMYQQQQQNYK
133.2	1	2	1147	ARID1A	4	1336	1370	3994.75	999.694	0.58				87.04	429000000				BAFs_GEE02_AcetonePrecipitated.raw			HDSYGNQFSTQGTPSGSPFPSQQTTMYQQQQQNYK
133.3	1	3	2089	ARID1A	4	1336	1370	3994.75	999.694	-5.65				85.15	333000000				BAFs_GEE02_AcetonePrecipitated_02.raw			HDSYGNQFSTQGTPSGSPFPSQQTTMYQQQQQNYK
133.4	1	4	3031	ARID1A	4	1336	1370	3994.75	999.694	0.65				87.04	162000000				BAFs+Nucleosome_GEE_07142020.raw			HDSYGNQFSTQGTPSGSPFPSQQTTMYQQQQQNYK
133.5	1	5	3973	ARID1A	4	1336	1370	3994.75	999.694	-5.28				85.21	199000000				BAFs+Nucleosome_GEE_02.raw			HDSYGNQFSTQGTPSGSPFPSQQTTMYQQQQQNYK
133.6	1	6	4915	ARID1A	4	1336	1370	3994.75	999.694	-2.72				85.33	161000000				BAFs+Nucleosome_GEE_03.raw			HDSYGNQFSTQGTPSGSPFPSQQTTMYQQQQQNYK
134.1	1	1	894	ARID1A	3	1336	1370	4051.77	1351.6	1.16	D2(GEE/57.0209)	2		87.76	4320000	2.955			BAFs_GEE01_Zeba.raw	0.72		HDSYGNQFSTQGTPSGSPFPSQQTTMYQQQQQNYK	D1337
134.2	1	2	1836	ARID1A	3	1336	1370	4051.77	1351.6	0.26	D2(GEE/57.0209)	2		87.76	24900000	4.521			BAFs_GEE02_AcetonePrecipitated.raw	0.72		HDSYGNQFSTQGTPSGSPFPSQQTTMYQQQQQNYK	D1337
134.3	1	3	2778	ARID1A	3	1336	1370	4051.77	1351.6	-0.28	D2(GEE/57.0209)	2		85.26	16700000	4.52			BAFs_GEE02_AcetonePrecipitated_02.raw	0.11		HDSYGNQFSTQGTPSGSPFPSQQTTMYQQQQQNYK	D1337
134.4	1	4	3720	ARID1A	3	1336	1370	4051.77	1351.6	0.62	D2(GEE/57.0209)	2		87.76	5640000	2.783			BAFs+Nucleosome_GEE_07142020.raw	0.72		HDSYGNQFSTQGTPSGSPFPSQQTTMYQQQQQNYK	D1337
134.5	1	5	4662	ARID1A	3	1336	1370	4051.77	1351.6	-0.37	D2(GEE/57.0209)	2		85.15	6840000	3.191			BAFs+Nucleosome_GEE_02.raw	-0.05		HDSYGNQFSTQGTPSGSPFPSQQTTMYQQQQQNYK	D1337
134.6	1	6	5604	ARID1A	3	1336	1370	4051.77	1351.6	-0.65	D2(GEE/57.0209)	2		85.35	6260000	3.204			BAFs+Nucleosome_GEE_03.raw	0.03		HDSYGNQFSTQGTPSGSPFPSQQTTMYQQQQQNYK	D1337
135.1	1	1	895	ARID1A	4	1336	1370	4051.77	1013.95	0.15	D2(GEE/57.0209)	2		86.87	4780000	4.008			BAFs_GEE01_Zeba.raw	-0.17		HDSYGNQFSTQGTPSGSPFPSQQTTMYQQQQQNYK	D1337
135.2	1	2	1837	ARID1A	4	1336	1370	4051.77	1013.95	0.81	D2(GEE/57.0209)	2		87.76	28600000	6.245			BAFs_GEE02_AcetonePrecipitated.raw	0.72		HDSYGNQFSTQGTPSGSPFPSQQTTMYQQQQQNYK	D1337
135.3	1	3	2779	ARID1A	4	1336	1370	4051.77	1013.95	-2.26	D2(GEE/57.0209)	2		85.15	23200000	6.53			BAFs_GEE02_AcetonePrecipitated_02.raw	0		HDSYGNQFSTQGTPSGSPFPSQQTTMYQQQQQNYK	D1337
135.4	1	4	3721	ARID1A	4	1336	1370	4051.77	1013.95	1.6	D2(GEE/57.0209)	2		87.76	8150000	4.788			BAFs+Nucleosome_GEE_07142020.raw	0.72		HDSYGNQFSTQGTPSGSPFPSQQTTMYQQQQQNYK	D1337
135.5	1	5	4663	ARID1A	4	1336	1370	4051.77	1013.95	2.02	D2(GEE/57.0209)	2		85.12	9080000	4.368			BAFs+Nucleosome_GEE_02.raw	-0.09		HDSYGNQFSTQGTPSGSPFPSQQTTMYQQQQQNYK	D1337
135.6	1	6	5605	ARID1A	4	1336	1370	4051.77	1013.95	2.44	D2(GEE/57.0209)	2		85.17	5400000	3.255			BAFs+Nucleosome_GEE_03.raw	-0.16		HDSYGNQFSTQGTPSGSPFPSQQTTMYQQQQQNYK	D1337
136.1	1	1	548	ARID1A	2	1371	1382	1288.62	645.319	0.27				43.45	331000000				BAFs_GEE01_Zeba.raw			RPMDGTYGPPAK
136.2	1	2	1490	ARID1A	2	1371	1382	1288.62	645.319	0.84				43.45	1040000000				BAFs_GEE02_AcetonePrecipitated.raw			RPMDGTYGPPAK
136.3	1	3	2432	ARID1A	2	1371	1382	1288.62	645.319	-0.58				40.71	510000000				BAFs_GEE02_AcetonePrecipitated_02.raw			RPMDGTYGPPAK
136.4	1	4	3374	ARID1A	2	1371	1382	1288.62	645.319	0.65				43.45	403000000				BAFs+Nucleosome_GEE_07142020.raw			RPMDGTYGPPAK
136.5	1	5	4316	ARID1A	2	1371	1382	1288.62	645.319	-0.77				40.72	373000000				BAFs+Nucleosome_GEE_02.raw			RPMDGTYGPPAK
136.6	1	6	5258	ARID1A	2	1371	1382	1288.62	645.319	-3.04				40.9	258000000				BAFs+Nucleosome_GEE_03.raw			RPMDGTYGPPAK
137.1	1	1	547	ARID1A	3	1371	1382	1288.62	430.548	2.47				43.45	172000000				BAFs_GEE01_Zeba.raw			RPMDGTYGPPAK
137.2	1	2	1489	ARID1A	3	1371	1382	1288.62	430.548	0.62				43.45	601000000				BAFs_GEE02_AcetonePrecipitated.raw			RPMDGTYGPPAK
137.3	1	3	2431	ARID1A	3	1371	1382	1288.62	430.548	-0.45				40.71	248000000				BAFs_GEE02_AcetonePrecipitated_02.raw			RPMDGTYGPPAK
137.4	1	4	3373	ARID1A	3	1371	1382	1288.62	430.548	0.12				43.45	242000000				BAFs+Nucleosome_GEE_07142020.raw			RPMDGTYGPPAK
137.5	1	5	4315	ARID1A	3	1371	1382	1288.62	430.548	-0.8				40.72	184000000				BAFs+Nucleosome_GEE_02.raw			RPMDGTYGPPAK
137.6	1	6	5257	ARID1A	3	1371	1382	1288.62	430.548	-15.3				40.9	126000000				BAFs+Nucleosome_GEE_03.raw			RPMDGTYGPPAK
138.1	1	1	809	ARID1A	2	1371	1382	1345.64	673.829	0.7	D4(GEE/57.0209)	4		43.14	3860000	1.153			BAFs_GEE01_Zeba.raw	-0.31		RPMDGTYGPPAK	D1374
138.2	1	2	1751	ARID1A	2	1371	1382	1345.64	673.829	2.42	D4(GEE/57.0209)	4		43.14	16300000	1.543			BAFs_GEE02_AcetonePrecipitated.raw	-0.31		RPMDGTYGPPAK	D1374
138.3	1	3	2693	ARID1A	2	1371	1382	1345.64	673.829	0.7	D4(GEE/57.0209)	4		40.61	7140000	1.382			BAFs_GEE02_AcetonePrecipitated_02.raw	-0.1		RPMDGTYGPPAK	D1374
138.4	1	4	3635	ARID1A	2	1371	1382	1345.64	673.829	2.24	D4(GEE/57.0209)	4		43.14	6670000	1.627			BAFs+Nucleosome_GEE_07142020.raw	-0.31		RPMDGTYGPPAK	D1374
138.5	1	5	4577	ARID1A	2	1371	1382	1345.64	673.829	-0.12	D4(GEE/57.0209)	4		40.63	6050000	1.593			BAFs+Nucleosome_GEE_02.raw	-0.08		RPMDGTYGPPAK	D1374
138.6	1	6	5519	ARID1A	2	1371	1382	1345.64	673.829	-0.39	D4(GEE/57.0209)	4		40.76	4260000	1.626			BAFs+Nucleosome_GEE_03.raw	-0.14		RPMDGTYGPPAK	D1374
139.1	1	1	808	ARID1A	3	1371	1382	1345.64	449.555	1.87	D4(GEE/57.0209)	4		43.5	3410000	1.949			BAFs_GEE01_Zeba.raw	0.05		RPMDGTYGPPAK	D1374
139.2	1	2	1750	ARID1A	3	1371	1382	1345.64	449.555	2.21	D4(GEE/57.0209)	4		43.14	14000000	2.27			BAFs_GEE02_AcetonePrecipitated.raw	-0.31		RPMDGTYGPPAK	D1374
139.3	1	3	2692	ARID1A	3	1371	1382	1345.64	449.555	0.57	D4(GEE/57.0209)	4		40.61	6720000	2.636			BAFs_GEE02_AcetonePrecipitated_02.raw	-0.1		RPMDGTYGPPAK	D1374
139.4	1	4	3634	ARID1A	3	1371	1382	1345.64	449.555	2.75	D4(GEE/57.0209)	4		43.14	5820000	2.351			BAFs+Nucleosome_GEE_07142020.raw	-0.31		RPMDGTYGPPAK	D1374
139.5	1	5	4576	ARID1A	3	1371	1382	1345.64	449.555	-0.72	D4(GEE/57.0209)	4		40.56	5130000	2.714			BAFs+Nucleosome_GEE_02.raw	-0.16		RPMDGTYGPPAK	D1374
139.6	1	6	5518	ARID1A	3	1371	1382	1345.64	449.555	-0.11	D4(GEE/57.0209)	4		40.81	3980000	3.067			BAFs+Nucleosome_GEE_03.raw	-0.08		RPMDGTYGPPAK	D1374
140.1	1	1	117	ARID1A	5	1383	1445	6869.18	1374.84	-0.28				93.27	134000000				BAFs_GEE01_Zeba.raw			RHEGEMYSVPYSTGQGQPQQQQLPPAQPQPASQQQAAQPSPQQDVYNQYGNAYPATATAATER
140.2	1	2	1059	ARID1A	5	1383	1445	6869.18	1374.84	-0.82				93.27	467000000				BAFs_GEE02_AcetonePrecipitated.raw			RHEGEMYSVPYSTGQGQPQQQQLPPAQPQPASQQQAAQPSPQQDVYNQYGNAYPATATAATER
140.3	1	3	2001	ARID1A	5	1383	1445	6869.18	1374.84	-0.55				91.82	290000000				BAFs_GEE02_AcetonePrecipitated_02.raw			RHEGEMYSVPYSTGQGQPQQQQLPPAQPQPASQQQAAQPSPQQDVYNQYGNAYPATATAATER
140.4	1	4	2943	ARID1A	5	1383	1445	6869.18	1374.84	-1.08				93.27	170000000				BAFs+Nucleosome_GEE_07142020.raw			RHEGEMYSVPYSTGQGQPQQQQLPPAQPQPASQQQAAQPSPQQDVYNQYGNAYPATATAATER
140.5	1	5	3885	ARID1A	5	1383	1445	6869.18	1374.84	-2.86				91.98	173000000				BAFs+Nucleosome_GEE_02.raw			RHEGEMYSVPYSTGQGQPQQQQLPPAQPQPASQQQAAQPSPQQDVYNQYGNAYPATATAATER
140.6	1	6	4827	ARID1A	5	1383	1445	6869.18	1374.84	-2.06				92.27	168000000				BAFs+Nucleosome_GEE_03.raw			RHEGEMYSVPYSTGQGQPQQQQLPPAQPQPASQQQAAQPSPQQDVYNQYGNAYPATATAATER
141.1	1	1	118	ARID1A	6	1383	1445	6869.18	1145.87	1.08				93.27	25400000				BAFs_GEE01_Zeba.raw			RHEGEMYSVPYSTGQGQPQQQQLPPAQPQPASQQQAAQPSPQQDVYNQYGNAYPATATAATER
141.2	1	2	1060	ARID1A	6	1383	1445	6869.18	1145.87	-1.38				93.27	97100000				BAFs_GEE02_AcetonePrecipitated.raw			RHEGEMYSVPYSTGQGQPQQQQLPPAQPQPASQQQAAQPSPQQDVYNQYGNAYPATATAATER
141.3	1	3	2002	ARID1A	6	1383	1445	6869.18	1145.87	-1.27				91.9	67900000				BAFs_GEE02_AcetonePrecipitated_02.raw			RHEGEMYSVPYSTGQGQPQQQQLPPAQPQPASQQQAAQPSPQQDVYNQYGNAYPATATAATER
141.4	1	4	2944	ARID1A	6	1383	1445	6869.18	1145.87	1.61				93.27	35400000				BAFs+Nucleosome_GEE_07142020.raw			RHEGEMYSVPYSTGQGQPQQQQLPPAQPQPASQQQAAQPSPQQDVYNQYGNAYPATATAATER
141.5	1	5	3886	ARID1A	6	1383	1445	6869.18	1145.87	-0.74				91.97	35200000				BAFs+Nucleosome_GEE_02.raw			RHEGEMYSVPYSTGQGQPQQQQLPPAQPQPASQQQAAQPSPQQDVYNQYGNAYPATATAATER
141.6	1	6	4828	ARID1A	6	1383	1445	6869.18	1145.87	-4.68				92.33	32700000				BAFs+Nucleosome_GEE_03.raw			RHEGEMYSVPYSTGQGQPQQQQLPPAQPQPASQQQAAQPSPQQDVYNQYGNAYPATATAATER
142.1	1	1	434	ARID1A	5	1383	1445	6926.2	1386.25	-0.11	E3(GEE/57.0209)	3	E1385orE1387	85.29	54100000	28.834			BAFs_GEE01_Zeba.raw	-7.98		RHEGEMYSVPYSTGQGQPQQQQLPPAQPQPASQQQAAQPSPQQDVYNQYGNAYPATATAATER	E1385orE1387
142.2	1	2	1376	ARID1A	5	1383	1445	6926.2	1386.25	-0.46	E3(GEE/57.0209)	3	E1385orE1387	85.29	250000000	34.875			BAFs_GEE02_AcetonePrecipitated.raw	-7.98		RHEGEMYSVPYSTGQGQPQQQQLPPAQPQPASQQQAAQPSPQQDVYNQYGNAYPATATAATER	E1385orE1387
142.3	1	3	2318	ARID1A	5	1383	1445	6926.2	1386.25	-0.9	E3(GEE/57.0209)	3	E1385orE1387	83.36	131000000	31.183			BAFs_GEE02_AcetonePrecipitated_02.raw	-8.46		RHEGEMYSVPYSTGQGQPQQQQLPPAQPQPASQQQAAQPSPQQDVYNQYGNAYPATATAATER	E1385orE1387
142.4	1	4	3260	ARID1A	5	1383	1445	6926.2	1386.25	-0.02	E3(GEE/57.0209)	3	E1385orE1387	85.29	84000000	33.13			BAFs+Nucleosome_GEE_07142020.raw	-7.98		RHEGEMYSVPYSTGQGQPQQQQLPPAQPQPASQQQAAQPSPQQDVYNQYGNAYPATATAATER	E1385orE1387
142.5	1	5	4202	ARID1A	5	1383	1445	6926.2	1386.25	-0.99	E3(GEE/57.0209)	3	E1385orE1387	83.4	69100000	28.493			BAFs+Nucleosome_GEE_02.raw	-8.58		RHEGEMYSVPYSTGQGQPQQQQLPPAQPQPASQQQAAQPSPQQDVYNQYGNAYPATATAATER	E1385orE1387
142.6	1	6	5144	ARID1A	5	1383	1445	6926.2	1386.25	-1.43	E3(GEE/57.0209)	3	E1385orE1387	83.63	65100000	27.884			BAFs+Nucleosome_GEE_03.raw	-8.63		RHEGEMYSVPYSTGQGQPQQQQLPPAQPQPASQQQAAQPSPQQDVYNQYGNAYPATATAATER	E1385orE1387
143.1	1	1	435	ARID1A	6	1383	1445	6926.2	1155.37	2.7	E3(GEE/57.0209)	3	E1385orE1387	85.29	11600000	31.226			BAFs_GEE01_Zeba.raw	-7.98		RHEGEMYSVPYSTGQGQPQQQQLPPAQPQPASQQQAAQPSPQQDVYNQYGNAYPATATAATER	E1385orE1387
143.2	1	2	1377	ARID1A	6	1383	1445	6926.2	1155.37	-0.15	E3(GEE/57.0209)	3	E1385orE1387	85.29	50000000	33.993			BAFs_GEE02_AcetonePrecipitated.raw	-7.98		RHEGEMYSVPYSTGQGQPQQQQLPPAQPQPASQQQAAQPSPQQDVYNQYGNAYPATATAATER	E1385orE1387
143.3	1	3	2319	ARID1A	6	1383	1445	6926.2	1155.37	-0.37	E3(GEE/57.0209)	3	E1385orE1387	83.44	41800000	38.116			BAFs_GEE02_AcetonePrecipitated_02.raw	-8.46		RHEGEMYSVPYSTGQGQPQQQQLPPAQPQPASQQQAAQPSPQQDVYNQYGNAYPATATAATER	E1385orE1387
143.4	1	4	3261	ARID1A	6	1383	1445	6926.2	1155.37	-1.53	E3(GEE/57.0209)	3	E1385orE1387	85.29	19700000	35.812			BAFs+Nucleosome_GEE_07142020.raw	-7.98		RHEGEMYSVPYSTGQGQPQQQQLPPAQPQPASQQQAAQPSPQQDVYNQYGNAYPATATAATER	E1385orE1387
143.5	1	5	4203	ARID1A	6	1383	1445	6926.2	1155.37	-0.15	E3(GEE/57.0209)	3	E1385orE1387	83.25	18800000	34.751			BAFs+Nucleosome_GEE_02.raw	-8.72		RHEGEMYSVPYSTGQGQPQQQQLPPAQPQPASQQQAAQPSPQQDVYNQYGNAYPATATAATER	E1385orE1387
143.6	1	6	5145	ARID1A	6	1383	1445	6926.2	1155.37	-0.89	E3(GEE/57.0209)	3	E1385orE1387	83.3	16100000	33			BAFs+Nucleosome_GEE_03.raw	-9.03		RHEGEMYSVPYSTGQGQPQQQQLPPAQPQPASQQQAAQPSPQQDVYNQYGNAYPATATAATER	E1385orE1387
144.1	1	1	699	ARID1A	5	1384	1445	6713.08	1343.62	4.72				100.53	8290000				BAFs_GEE01_Zeba.raw			HEGEMYSVPYSTGQGQPQQQQLPPAQPQPASQQQAAQPSPQQDVYNQYGNAYPATATAATER
144.2	1	2	1641	ARID1A	5	1384	1445	6713.08	1343.62	-0.65				100.53	59200000				BAFs_GEE02_AcetonePrecipitated.raw			HEGEMYSVPYSTGQGQPQQQQLPPAQPQPASQQQAAQPSPQQDVYNQYGNAYPATATAATER
144.3	1	3	2583	ARID1A	5	1384	1445	6713.08	1343.62	-1.56				98.52	51200000				BAFs_GEE02_AcetonePrecipitated_02.raw			HEGEMYSVPYSTGQGQPQQQQLPPAQPQPASQQQAAQPSPQQDVYNQYGNAYPATATAATER
144.4	1	4	3525	ARID1A	5	1384	1445	6713.08	1343.62	15.17				100.53	8020000				BAFs+Nucleosome_GEE_07142020.raw			HEGEMYSVPYSTGQGQPQQQQLPPAQPQPASQQQAAQPSPQQDVYNQYGNAYPATATAATER
144.5	1	5	4467	ARID1A	5	1384	1445	6713.08	1343.62	-3.74				98.7	6680000				BAFs+Nucleosome_GEE_02.raw			HEGEMYSVPYSTGQGQPQQQQLPPAQPQPASQQQAAQPSPQQDVYNQYGNAYPATATAATER
144.6	1	6	5409	ARID1A	5	1384	1445	6713.08	1343.62	-1.38				98.66	6700000				BAFs+Nucleosome_GEE_03.raw			HEGEMYSVPYSTGQGQPQQQQLPPAQPQPASQQQAAQPSPQQDVYNQYGNAYPATATAATER
145.1	1	1	261	ARID1A	5	1384	1445	6770.1	1355.03	-1.01	E2(GEE/57.0209)	2	E1385orE1387	89.62	593000	6.682			BAFs_GEE01_Zeba.raw	-10.92		HEGEMYSVPYSTGQGQPQQQQLPPAQPQPASQQQAAQPSPQQDVYNQYGNAYPATATAATER	E1385orE1387
145.2	1	2	1203	ARID1A	5	1384	1445	6770.1	1355.03	-0.65	E2(GEE/57.0209)	2	E1385orE1387	89.62	8290000	12.284			BAFs_GEE02_AcetonePrecipitated.raw	-10.92		HEGEMYSVPYSTGQGQPQQQQLPPAQPQPASQQQAAQPSPQQDVYNQYGNAYPATATAATER	E1385orE1387
145.3	1	3	2145	ARID1A	5	1384	1445	6770.1	1355.03	4.76	E2(GEE/57.0209)	2	E1385orE1387	88.42	7730000	13.106			BAFs_GEE02_AcetonePrecipitated_02.raw	-10.1		HEGEMYSVPYSTGQGQPQQQQLPPAQPQPASQQQAAQPSPQQDVYNQYGNAYPATATAATER	E1385orE1387
145.4	1	4	3087	ARID1A	5	1384	1445	6770.1	1355.03	1.43	E2(GEE/57.0209)	2	E1385orE1387	89.62	1620000	16.783			BAFs+Nucleosome_GEE_07142020.raw	-10.92		HEGEMYSVPYSTGQGQPQQQQLPPAQPQPASQQQAAQPSPQQDVYNQYGNAYPATATAATER	E1385orE1387
145.5	1	5	4029	ARID1A	5	1384	1445	6770.1	1355.03	-9.21	E2(GEE/57.0209)	2	E1385orE1387	88.59	2140000	24.228			BAFs+Nucleosome_GEE_02.raw	-10.1		HEGEMYSVPYSTGQGQPQQQQLPPAQPQPASQQQAAQPSPQQDVYNQYGNAYPATATAATER	E1385orE1387
145.6	1	6	4971	ARID1A	5	1384	1445	6770.1	1355.03	0.98	E2(GEE/57.0209)	2	E1385orE1387	88.95	2140000	24.247			BAFs+Nucleosome_GEE_03.raw	-9.71		HEGEMYSVPYSTGQGQPQQQQLPPAQPQPASQQQAAQPSPQQDVYNQYGNAYPATATAATER	E1385orE1387
146.1	1	1	275	ARID1A	2	1638	1654	1797.95	899.983	0.31				112.77	1010000000				BAFs_GEE01_Zeba.raw			DITFPPGSVEATQPVLK
146.2	1	2	1217	ARID1A	2	1638	1654	1797.95	899.983	0.17				112.77	3410000000				BAFs_GEE02_AcetonePrecipitated.raw			DITFPPGSVEATQPVLK
146.3	1	3	2159	ARID1A	2	1638	1654	1797.95	899.983	-1.18				112.77	2120000000				BAFs_GEE02_AcetonePrecipitated_02.raw			DITFPPGSVEATQPVLK
146.4	1	4	3101	ARID1A	2	1638	1654	1797.95	899.983	-0.51				112.77	1330000000				BAFs+Nucleosome_GEE_07142020.raw			DITFPPGSVEATQPVLK
146.5	1	5	4043	ARID1A	2	1638	1654	1797.95	899.983	-1.59				112.77	1250000000				BAFs+Nucleosome_GEE_02.raw			DITFPPGSVEATQPVLK
146.6	1	6	4985	ARID1A	2	1638	1654	1797.95	899.983	-0.85				112.77	1170000000				BAFs+Nucleosome_GEE_03.raw			DITFPPGSVEATQPVLK
147.1	1	1	330	ARID1A	2	1638	1654	1854.97	928.493	-11.82	D1(GEE/57.0209)	1		115.42	1220000	0.121			BAFs_GEE01_Zeba.raw	2.65		DITFPPGSVEATQPVLK	D1638
147.2	1	2	1272	ARID1A	2	1638	1654	1854.97	928.493	-13.86	D1(GEE/57.0209)	1		115.42	1550000	0.045			BAFs_GEE02_AcetonePrecipitated.raw	2.65		DITFPPGSVEATQPVLK	D1638
147.3	1	3	2214	ARID1A	2	1638	1654	1854.97	928.493	1.4	D1(GEE/57.0209)	1		112.52	285000	0.013			BAFs_GEE02_AcetonePrecipitated_02.raw	-0.25		DITFPPGSVEATQPVLK	D1638
147.4	1	4	3156	ARID1A	2	1638	1654	1854.97	928.493	-11.69	D1(GEE/57.0209)	1		115.42	2190000	0.165			BAFs+Nucleosome_GEE_07142020.raw	2.65		DITFPPGSVEATQPVLK	D1638
147.5	1	5	4098	ARID1A	2	1638	1654	1854.97	928.493	-13.73	D1(GEE/57.0209)	1		112.95	1050000	0.084			BAFs+Nucleosome_GEE_02.raw	0.18		DITFPPGSVEATQPVLK	D1638
147.6	1	6	5040	ARID1A	2	1638	1654	1854.97	928.493	0.15	D1(GEE/57.0209)	1		113.26	1090000	0.093			BAFs+Nucleosome_GEE_03.raw	0.49		DITFPPGSVEATQPVLK	D1638
148.1	1	1	683	ARID1A	2	1663	1671	1043.5	522.759	2.49				80.19	1340000000				BAFs_GEE01_Zeba.raw			DIGTPEAWR
148.2	1	2	1625	ARID1A	2	1663	1671	1043.5	522.759	2.26				80.19	4580000000				BAFs_GEE02_AcetonePrecipitated.raw			DIGTPEAWR
148.3	1	3	2567	ARID1A	2	1663	1671	1043.5	522.759	1.09				80.19	2350000000				BAFs_GEE02_AcetonePrecipitated_02.raw			DIGTPEAWR
148.4	1	4	3509	ARID1A	2	1663	1671	1043.5	522.759	1.32				80.19	1440000000				BAFs+Nucleosome_GEE_07142020.raw			DIGTPEAWR
148.5	1	5	4451	ARID1A	2	1663	1671	1043.5	522.759	-0.55				80.19	1120000000				BAFs+Nucleosome_GEE_02.raw			DIGTPEAWR
148.6	1	6	5393	ARID1A	2	1663	1671	1043.5	522.759	-0.55				80.19	1100000000				BAFs+Nucleosome_GEE_03.raw			DIGTPEAWR
149.1	1	1	438	ARID1A	2	1663	1671	1100.52	551.269	1.56	D1(GEE/57.0209)	1		84.62	62000000	4.413			BAFs_GEE01_Zeba.raw	4.43		DIGTPEAWR	D1663
149.2	1	2	1380	ARID1A	2	1663	1671	1100.52	551.269	0.67	D1(GEE/57.0209)	1		84.62	250000000	5.165			BAFs_GEE02_AcetonePrecipitated.raw	4.43		DIGTPEAWR	D1663
149.3	1	3	2322	ARID1A	2	1663	1671	1100.52	551.269	-6.87	D1(GEE/57.0209)	1		82.46	276000000	10.519			BAFs_GEE02_AcetonePrecipitated_02.raw	2.27		DIGTPEAWR	D1663
149.4	1	4	3264	ARID1A	2	1663	1671	1100.52	551.269	1.01	D1(GEE/57.0209)	1		84.62	89500000	5.84			BAFs+Nucleosome_GEE_07142020.raw	4.43		DIGTPEAWR	D1663
149.5	1	5	4206	ARID1A	2	1663	1671	1100.52	551.269	-8.2	D1(GEE/57.0209)	1		82.18	313000000	21.781			BAFs+Nucleosome_GEE_02.raw	1.98		DIGTPEAWR	D1663
149.6	1	6	5148	ARID1A	2	1663	1671	1100.52	551.269	-5.09	D1(GEE/57.0209)	1		82.58	64100000	5.508			BAFs+Nucleosome_GEE_03.raw	2.39		DIGTPEAWR	D1663
150.1	1	1	113	ARID1A	5	1678	1732	6343.36	1269.68	1.04				137.16	2660000				BAFs_GEE01_Zeba.raw			SGLLAESTWALDTINILLYDDNSIMTFNLSQLPGLLELLVEYFRRCLIEIFGILK
150.2	1	2	1055	ARID1A	5	1678	1732	6343.36	1269.68	0.37				137.16	13500000				BAFs_GEE02_AcetonePrecipitated.raw			SGLLAESTWALDTINILLYDDNSIMTFNLSQLPGLLELLVEYFRRCLIEIFGILK
150.3	1	3	1997	ARID1A	5	1678	1732	6343.36	1269.68	-0.02				136.94	25200000				BAFs_GEE02_AcetonePrecipitated_02.raw			SGLLAESTWALDTINILLYDDNSIMTFNLSQLPGLLELLVEYFRRCLIEIFGILK
150.4	1	4	2939	ARID1A	5	1678	1732	6343.36	1269.68	1.04				137.16	1770000				BAFs+Nucleosome_GEE_07142020.raw			SGLLAESTWALDTINILLYDDNSIMTFNLSQLPGLLELLVEYFRRCLIEIFGILK
150.5	1	5	3881	ARID1A	5	1678	1732	6343.36	1269.68	-1.17				137.16	3150000				BAFs+Nucleosome_GEE_02.raw			SGLLAESTWALDTINILLYDDNSIMTFNLSQLPGLLELLVEYFRRCLIEIFGILK
150.6	1	6	4823	ARID1A	5	1678	1732	6343.36	1269.68	-0.98				137.16	3040000				BAFs+Nucleosome_GEE_03.raw			SGLLAESTWALDTINILLYDDNSIMTFNLSQLPGLLELLVEYFRRCLIEIFGILK
151.1	1	1	426	ARID1A	5	1678	1732	6400.38	1281.08	1.6	D20(GEE/57.0209)	20	D1697orD1698	136.31	745000	21.887			BAFs_GEE01_Zeba.raw	-0.85		SGLLAESTWALDTINILLYDDNSIMTFNLSQLPGLLELLVEYFRRCLIEIFGILK	D1697orD1698
151.2	1	2	1368	ARID1A	5	1678	1732	6400.38	1281.08	2.84	D20(GEE/57.0209)	20	D1697orD1698	136.31	5800000	30.096			BAFs_GEE02_AcetonePrecipitated.raw	-0.85		SGLLAESTWALDTINILLYDDNSIMTFNLSQLPGLLELLVEYFRRCLIEIFGILK	D1697orD1698
151.3	1	3	2310	ARID1A	5	1678	1732	6400.38	1281.08	-0.5	D20(GEE/57.0209)	20	D1697orD1698	136.25	12000000	32.303			BAFs_GEE02_AcetonePrecipitated_02.raw	-0.69		SGLLAESTWALDTINILLYDDNSIMTFNLSQLPGLLELLVEYFRRCLIEIFGILK	D1697orD1698
151.4	1	4	3252	ARID1A	5	1678	1732	6400.38	1281.08	1.31	D20(GEE/57.0209)	20	D1697orD1698	136.31	473000	21.052			BAFs+Nucleosome_GEE_07142020.raw	-0.85		SGLLAESTWALDTINILLYDDNSIMTFNLSQLPGLLELLVEYFRRCLIEIFGILK	D1697orD1698
151.5	1	5	4194	ARID1A	5	1678	1732	6400.38	1281.08	-1.55	D20(GEE/57.0209)	20	D1697orD1698	136.31	823000	20.725			BAFs+Nucleosome_GEE_02.raw	-0.85		SGLLAESTWALDTINILLYDDNSIMTFNLSQLPGLLELLVEYFRRCLIEIFGILK	D1697orD1698
151.6	1	6	5136	ARID1A	5	1678	1732	6400.38	1281.08	1.69	D20(GEE/57.0209)	20	D1697orD1698	136.31	816000	21.155			BAFs+Nucleosome_GEE_03.raw	-0.85		SGLLAESTWALDTINILLYDDNSIMTFNLSQLPGLLELLVEYFRRCLIEIFGILK	D1697orD1698
152.1	1	1	633	ARID1A	3	1753	1772	2083.96	695.661	1.6				94.79	23200000				BAFs_GEE01_Zeba.raw			VSSPAPMEGGEEEEELLGPK
152.2	1	2	1575	ARID1A	3	1753	1772	2083.96	695.661	0.9				94.79	104000000				BAFs_GEE02_AcetonePrecipitated.raw			VSSPAPMEGGEEEEELLGPK
152.3	1	3	2517	ARID1A	3	1753	1772	2083.96	695.661	22.07				92.21	54600000				BAFs_GEE02_AcetonePrecipitated_02.raw			VSSPAPMEGGEEEEELLGPK
152.4	1	4	3459	ARID1A	3	1753	1772	2083.96	695.661	0.81				94.79	40500000				BAFs+Nucleosome_GEE_07142020.raw			VSSPAPMEGGEEEEELLGPK
152.5	1	5	4401	ARID1A	3	1753	1772	2083.96	695.661					92.32	40600000				BAFs+Nucleosome_GEE_02.raw			VSSPAPMEGGEEEEELLGPK
152.6	1	6	5343	ARID1A	3	1753	1772	2083.96	695.661	21.54				92.47	25900000				BAFs+Nucleosome_GEE_03.raw			VSSPAPMEGGEEEEELLGPK
153.1	1	1	137	ARID1A	3	1753	1772	2140.98	714.668	1.63	E11(GEE/57.0209)	11	E1760orE1763	69.71	136000000	85.419			BAFs_GEE01_Zeba.raw	-25.08		VSSPAPMEGGEEEEELLGPK	E1760orE1763
153.2	1	2	1079	ARID1A	3	1753	1772	2140.98	714.668	0.26	E11(GEE/57.0209)	11	E1760orE1763	69.71	730000000	87.531			BAFs_GEE02_AcetonePrecipitated.raw	-25.08		VSSPAPMEGGEEEEELLGPK	E1760orE1763
153.3	1	3	2021	ARID1A	3	1753	1772	2140.98	714.668		E11(GEE/57.0209)	11	E1760orE1763	66.72	410000000	88.248			BAFs_GEE02_AcetonePrecipitated_02.raw	-25.49		VSSPAPMEGGEEEEELLGPK	E1760orE1763
153.4	1	4	2963	ARID1A	3	1753	1772	2140.98	714.668	1.46	E11(GEE/57.0209)	11	E1760orE1763	69.71	198000000	82.991			BAFs+Nucleosome_GEE_07142020.raw	-25.08		VSSPAPMEGGEEEEELLGPK	E1760orE1763
153.5	1	5	3905	ARID1A	3	1753	1772	2140.98	714.668		E11(GEE/57.0209)	11	E1760orE1763	66.85	193000000	82.608			BAFs+Nucleosome_GEE_02.raw	-25.46		VSSPAPMEGGEEEEELLGPK	E1760orE1763
153.6	1	6	4847	ARID1A	3	1753	1772	2140.98	714.668	50.72	E11(GEE/57.0209)	11	E1760orE1763	67.05	269000000	91.231			BAFs+Nucleosome_GEE_03.raw	-25.42		VSSPAPMEGGEEEEELLGPK	E1760orE1763
154.1	1	1	525	ARID1A	2	1809	1815	845.501	423.758	1.05				50.16	1440000				BAFs_GEE01_Zeba.raw			FDKLPVK
154.2	1	2	1467	ARID1A	2	1809	1815	845.501	423.758	0.62				50.16	10400000				BAFs_GEE02_AcetonePrecipitated.raw			FDKLPVK
154.3	1	3	2409	ARID1A	2	1809	1815	845.501	423.758	11.37				46.6	6980000				BAFs_GEE02_AcetonePrecipitated_02.raw			FDKLPVK
154.4	1	4	3351	ARID1A	2	1809	1815	845.501	423.758	2.28				50.16	7180000				BAFs+Nucleosome_GEE_07142020.raw			FDKLPVK
154.5	1	5	4293	ARID1A	2	1809	1815	845.501	423.758	-6.75				46.6	5360000				BAFs+Nucleosome_GEE_02.raw			FDKLPVK
154.6	1	6	5235	ARID1A	2	1809	1815	845.501	423.758	-8.12				46.83	3110000				BAFs+Nucleosome_GEE_03.raw			FDKLPVK
155.1	1	1	803	ARID1A	2	1809	1815	902.522	452.268	1.16	D2(GEE/57.0209)	2		50.12	2220000	60.643			BAFs_GEE01_Zeba.raw	-0.04		FDKLPVK	D1810
155.2	1	2	1745	ARID1A	2	1809	1815	902.522	452.268	0.35	D2(GEE/57.0209)	2		50.12	28600000	73.373			BAFs_GEE02_AcetonePrecipitated.raw	-0.04		FDKLPVK	D1810
155.3	1	3	2687	ARID1A	2	1809	1815	902.522	452.268		D2(GEE/57.0209)	2		46.4	19000000	73.127			BAFs_GEE02_AcetonePrecipitated_02.raw	-0.2		FDKLPVK	D1810
155.4	1	4	3629	ARID1A	2	1809	1815	902.522	452.268	1.36	D2(GEE/57.0209)	2		49.96	4460000	38.316			BAFs+Nucleosome_GEE_07142020.raw	-0.2		FDKLPVK	D1810
155.5	1	5	4571	ARID1A	2	1809	1815	902.522	452.268	-13.86	D2(GEE/57.0209)	2		46.39	3310000	38.183			BAFs+Nucleosome_GEE_02.raw	-0.21		FDKLPVK	D1810
155.6	1	6	5513	ARID1A	2	1809	1815	902.522	452.268	-6.89	D2(GEE/57.0209)	2		46.66	2250000	42			BAFs+Nucleosome_GEE_03.raw	-0.18		FDKLPVK	D1810
156.1	1	1	29	ARID1A	2	1820	1830	1294.55	648.282	0.19				72.15	548000000				BAFs_GEE01_Zeba.raw			NDPFVVDCSDK
156.2	1	2	971	ARID1A	2	1820	1830	1294.55	648.282	0.28				72.15	2270000000				BAFs_GEE02_AcetonePrecipitated.raw			NDPFVVDCSDK
156.3	1	3	1913	ARID1A	2	1820	1830	1294.55	648.282	-0.47				72.15	1370000000				BAFs_GEE02_AcetonePrecipitated_02.raw			NDPFVVDCSDK
156.4	1	4	2855	ARID1A	2	1820	1830	1294.55	648.282	0.75				72.15	589000000				BAFs+Nucleosome_GEE_07142020.raw			NDPFVVDCSDK
156.5	1	5	3797	ARID1A	2	1820	1830	1294.55	648.282	-0.28				72.15	578000000				BAFs+Nucleosome_GEE_02.raw			NDPFVVDCSDK
156.6	1	6	4739	ARID1A	2	1820	1830	1294.55	648.282	-0.38				72.15	536000000				BAFs+Nucleosome_GEE_03.raw			NDPFVVDCSDK
157.1	1	1	107	ARID1A	2	1820	1830	1351.57	676.793	1.52	D10(GEE/57.0209)	10		72.07	4720000	0.853			BAFs_GEE01_Zeba.raw	-0.08		NDPFVVDCSDK	D1829
157.2	1	2	1049	ARID1A	2	1820	1830	1351.57	676.793	1.06	D10(GEE/57.0209)	10		72.07	20000000	0.874			BAFs_GEE02_AcetonePrecipitated.raw	-0.08		NDPFVVDCSDK	D1829
157.3	1	3	1991	ARID1A	2	1820	1830	1351.57	676.793	-12.84	D10(GEE/57.0209)	10		69.16	17500000	1.26			BAFs_GEE02_AcetonePrecipitated_02.raw	-2.99		NDPFVVDCSDK	D1829
157.4	1	4	2933	ARID1A	2	1820	1830	1351.57	676.793	1.79	D10(GEE/57.0209)	10		72.07	7100000	1.191			BAFs+Nucleosome_GEE_07142020.raw	-0.08		NDPFVVDCSDK	D1829
157.5	1	5	3875	ARID1A	2	1820	1830	1351.57	676.793		D10(GEE/57.0209)	10		69.35	8050000	1.374			BAFs+Nucleosome_GEE_02.raw	-2.8		NDPFVVDCSDK	D1829
157.6	1	6	4817	ARID1A	2	1820	1830	1351.57	676.793	14.16	D10(GEE/57.0209)	10		69.39	7180000	1.322			BAFs+Nucleosome_GEE_03.raw	-2.76		NDPFVVDCSDK	D1829
158.1	1	1	910	ARID1A	2	1820	1830	1351.57	676.793	1.16	D2(GEE/57.0209)	2		78	10700000	1.919			BAFs_GEE01_Zeba.raw	5.85		NDPFVVDCSDK	D1821
158.2	1	2	1852	ARID1A	2	1820	1830	1351.57	676.793	0.52	D2(GEE/57.0209)	2		78	48100000	2.072			BAFs_GEE02_AcetonePrecipitated.raw	5.85		NDPFVVDCSDK	D1821
158.3	1	3	2794	ARID1A	2	1820	1830	1351.57	676.793	17.86	D2(GEE/57.0209)	2		75.62	32600000	2.319			BAFs_GEE02_AcetonePrecipitated_02.raw	3.47		NDPFVVDCSDK	D1821
158.4	1	4	3736	ARID1A	2	1820	1830	1351.57	676.793	0.34	D2(GEE/57.0209)	2		78	11600000	1.941			BAFs+Nucleosome_GEE_07142020.raw	5.85		NDPFVVDCSDK	D1821
158.5	1	5	4678	ARID1A	2	1820	1830	1351.57	676.793		D2(GEE/57.0209)	2		75.63	14400000	2.43			BAFs+Nucleosome_GEE_02.raw	3.48		NDPFVVDCSDK	D1821
158.6	1	6	5620	ARID1A	2	1820	1830	1351.57	676.793	15.52	D2(GEE/57.0209)	2		75.64	12300000	2.235			BAFs+Nucleosome_GEE_03.raw	3.49		NDPFVVDCSDK	D1821
159.1	1	1	324	ARID1A	3	1846	1862	1855.87	619.631	0.21				53.04	585000000				BAFs_GEE01_Zeba.raw			IGGGDTTEHIQTHFESK
159.2	1	2	1266	ARID1A	3	1846	1862	1855.87	619.631	0.3				53.04	2240000000				BAFs_GEE02_AcetonePrecipitated.raw			IGGGDTTEHIQTHFESK
159.3	1	3	2208	ARID1A	3	1846	1862	1855.87	619.631	-0.68				53.04	926000000				BAFs_GEE02_AcetonePrecipitated_02.raw			IGGGDTTEHIQTHFESK
159.4	1	4	3150	ARID1A	3	1846	1862	1855.87	619.631	2.08				53.04	724000000				BAFs+Nucleosome_GEE_07142020.raw			IGGGDTTEHIQTHFESK
159.5	1	5	4092	ARID1A	3	1846	1862	1855.87	619.631	-0.19				53.04	568000000				BAFs+Nucleosome_GEE_02.raw			IGGGDTTEHIQTHFESK
159.6	1	6	5034	ARID1A	3	1846	1862	1855.87	619.631	-0.98				53.04	379000000				BAFs+Nucleosome_GEE_03.raw			IGGGDTTEHIQTHFESK
160.1	1	1	325	ARID1A	4	1846	1862	1855.87	464.975	-0.29				53.04	2240000000				BAFs_GEE01_Zeba.raw			IGGGDTTEHIQTHFESK
160.2	1	2	1267	ARID1A	4	1846	1862	1855.87	464.975	0.36				53.04	7000000000				BAFs_GEE02_AcetonePrecipitated.raw			IGGGDTTEHIQTHFESK
160.3	1	3	2209	ARID1A	4	1846	1862	1855.87	464.975	-0.23				53.04	5270000000				BAFs_GEE02_AcetonePrecipitated_02.raw			IGGGDTTEHIQTHFESK
160.4	1	4	3151	ARID1A	4	1846	1862	1855.87	464.975	4.51				53.04	2660000000				BAFs+Nucleosome_GEE_07142020.raw			IGGGDTTEHIQTHFESK
160.5	1	5	4093	ARID1A	4	1846	1862	1855.87	464.975	-0.43				53.04	2950000000				BAFs+Nucleosome_GEE_02.raw			IGGGDTTEHIQTHFESK
160.6	1	6	5035	ARID1A	4	1846	1862	1855.87	464.975	-0.49				53.04	1950000000				BAFs+Nucleosome_GEE_03.raw			IGGGDTTEHIQTHFESK
161.1	1	1	589	ARID1A	3	1846	1862	1912.89	638.638	0.38	D5(GEE/57.0209)	5		54.57	2530000	0.431			BAFs_GEE01_Zeba.raw	1.53		IGGGDTTEHIQTHFESK	D1850
161.2	1	2	1531	ARID1A	3	1846	1862	1912.89	638.638	0.57	D5(GEE/57.0209)	5		54.54	28900000	1.275			BAFs_GEE02_AcetonePrecipitated.raw	1.5		IGGGDTTEHIQTHFESK	D1850
161.3	1	3	2473	ARID1A	3	1846	1862	1912.89	638.638		D5(GEE/57.0209)	5		51.71	17900000	1.896			BAFs_GEE02_AcetonePrecipitated_02.raw	-1.33		IGGGDTTEHIQTHFESK	D1850
161.4	1	4	3415	ARID1A	3	1846	1862	1912.89	638.638	0.28	D5(GEE/57.0209)	5		54.48	2510000	0.345			BAFs+Nucleosome_GEE_07142020.raw	1.44		IGGGDTTEHIQTHFESK	D1850
161.5	1	5	4357	ARID1A	3	1846	1862	1912.89	638.638		D5(GEE/57.0209)	5		51.75	2390000	0.419			BAFs+Nucleosome_GEE_02.raw	-1.29		IGGGDTTEHIQTHFESK	D1850
161.6	1	6	5299	ARID1A	3	1846	1862	1912.89	638.638		D5(GEE/57.0209)	5		51.94	929000	0.245			BAFs+Nucleosome_GEE_03.raw	-1.1		IGGGDTTEHIQTHFESK	D1850
162.1	1	1	590	ARID1A	4	1846	1862	1912.89	479.23	0.66	D5(GEE/57.0209)	5		54.48	2840000	0.127			BAFs_GEE01_Zeba.raw	1.44		IGGGDTTEHIQTHFESK	D1850
162.2	1	2	1532	ARID1A	4	1846	1862	1912.89	479.23	-0.3	D5(GEE/57.0209)	5		54.48	38400000	0.546			BAFs_GEE02_AcetonePrecipitated.raw	1.44		IGGGDTTEHIQTHFESK	D1850
162.3	1	3	2474	ARID1A	4	1846	1862	1912.89	479.23		D5(GEE/57.0209)	5		51.73	28400000	0.535			BAFs_GEE02_AcetonePrecipitated_02.raw	-1.31		IGGGDTTEHIQTHFESK	D1850
162.4	1	4	3416	ARID1A	4	1846	1862	1912.89	479.23	0.53	D5(GEE/57.0209)	5		54.48	4750000	0.178			BAFs+Nucleosome_GEE_07142020.raw	1.44		IGGGDTTEHIQTHFESK	D1850
162.5	1	5	4358	ARID1A	4	1846	1862	1912.89	479.23		D5(GEE/57.0209)	5		51.74	4270000	0.144			BAFs+Nucleosome_GEE_02.raw	-1.3		IGGGDTTEHIQTHFESK	D1850
162.6	1	6	5300	ARID1A	4	1846	1862	1912.89	479.23		D5(GEE/57.0209)	5		51.98	2530000	0.129			BAFs+Nucleosome_GEE_03.raw	-1.06		IGGGDTTEHIQTHFESK	D1850
163.1	1	1	102	ARID1A	3	1846	1862	1912.89	638.638	1.62	E15(GEE/57.0209)	15		52.9	9840000	1.653			BAFs_GEE01_Zeba.raw	-0.14		IGGGDTTEHIQTHFESK	E1860
163.2	1	2	1044	ARID1A	3	1846	1862	1912.89	638.638	0.19	E15(GEE/57.0209)	15		52.8	40800000	1.789			BAFs_GEE02_AcetonePrecipitated.raw	-0.24		IGGGDTTEHIQTHFESK	E1860
163.3	1	3	1986	ARID1A	3	1846	1862	1912.89	638.638		E15(GEE/57.0209)	15		50.09	24600000	2.592			BAFs_GEE02_AcetonePrecipitated_02.raw	-2.95		IGGGDTTEHIQTHFESK	E1860
163.4	1	4	2928	ARID1A	3	1846	1862	1912.89	638.638	1.43	E15(GEE/57.0209)	15		52.8	13900000	1.878			BAFs+Nucleosome_GEE_07142020.raw	-0.24		IGGGDTTEHIQTHFESK	E1860
163.5	1	5	3870	ARID1A	3	1846	1862	1912.89	638.638		E15(GEE/57.0209)	15		50.01	12500000	2.153			BAFs+Nucleosome_GEE_02.raw	-3.03		IGGGDTTEHIQTHFESK	E1860
163.6	1	6	4812	ARID1A	3	1846	1862	1912.89	638.638		E15(GEE/57.0209)	15		50.26	5980000	1.553			BAFs+Nucleosome_GEE_03.raw	-2.78		IGGGDTTEHIQTHFESK	E1860
164.1	1	1	103	ARID1A	4	1846	1862	1912.89	479.23	0.85	E15(GEE/57.0209)	15		53.08	31700000	1.393			BAFs_GEE01_Zeba.raw	0.04		IGGGDTTEHIQTHFESK	E1860
164.2	1	2	1045	ARID1A	4	1846	1862	1912.89	479.23	-0.55	E15(GEE/57.0209)	15		52.93	134000000	1.875			BAFs_GEE02_AcetonePrecipitated.raw	-0.11		IGGGDTTEHIQTHFESK	E1860
164.3	1	3	1987	ARID1A	4	1846	1862	1912.89	479.23		E15(GEE/57.0209)	15		49.89	91400000	1.704			BAFs_GEE02_AcetonePrecipitated_02.raw	-3.15		IGGGDTTEHIQTHFESK	E1860
164.4	1	4	2929	ARID1A	4	1846	1862	1912.89	479.23	1.36	E15(GEE/57.0209)	15		52.8	47300000	1.746			BAFs+Nucleosome_GEE_07142020.raw	-0.24		IGGGDTTEHIQTHFESK	E1860
164.5	1	5	3871	ARID1A	4	1846	1862	1912.89	479.23		E15(GEE/57.0209)	15		50.01	55600000	1.851			BAFs+Nucleosome_GEE_02.raw	-3.03		IGGGDTTEHIQTHFESK	E1860
164.6	1	6	4813	ARID1A	4	1846	1862	1912.89	479.23		E15(GEE/57.0209)	15		50.26	27400000	1.384			BAFs+Nucleosome_GEE_03.raw	-2.78		IGGGDTTEHIQTHFESK	E1860
165.1	1	1	358	ARID1A	3	1846	1862	1912.89	638.638	1.72	E8(GEE/57.0209)	8		51.85	0	0			BAFs_GEE01_Zeba.raw	-1.19		IGGGDTTEHIQTHFESK	E1853
165.2	1	2	1300	ARID1A	3	1846	1862	1912.89	638.638	-1.15	E8(GEE/57.0209)	8		52.3	17600000	0.778			BAFs_GEE02_AcetonePrecipitated.raw	-0.74		IGGGDTTEHIQTHFESK	E1853
165.3	1	3	2242	ARID1A	3	1846	1862	1912.89	638.638	0.47	E8(GEE/57.0209)	8		52.3	58200	0.006			BAFs_GEE02_AcetonePrecipitated_02.raw	-0.74		IGGGDTTEHIQTHFESK	E1853
165.4	1	4	3184	ARID1A	3	1846	1862	1912.89	638.638		E8(GEE/57.0209)	8		52.3	3580000	0.492			BAFs+Nucleosome_GEE_07142020.raw	-0.74		IGGGDTTEHIQTHFESK	E1853
165.5	1	5	4126	ARID1A	3	1846	1862	1912.89	638.638		E8(GEE/57.0209)	8		49.31	675000	0.119			BAFs+Nucleosome_GEE_02.raw	-3.73		IGGGDTTEHIQTHFESK	E1853
165.6	1	6	5068	ARID1A	3	1846	1862	1912.89	638.638		E8(GEE/57.0209)	8		49.63	857000	0.226			BAFs+Nucleosome_GEE_03.raw	-3.41		IGGGDTTEHIQTHFESK	E1853
166.1	1	1	359	ARID1A	4	1846	1862	1912.89	479.23		E8(GEE/57.0209)	8		52.3	7490000	0.333			BAFs_GEE01_Zeba.raw	-0.74		IGGGDTTEHIQTHFESK	E1853
166.2	1	2	1301	ARID1A	4	1846	1862	1912.89	479.23	-0.11	E8(GEE/57.0209)	8		52.3	27000000	0.384			BAFs_GEE02_AcetonePrecipitated.raw	-0.74		IGGGDTTEHIQTHFESK	E1853
166.3	1	3	2243	ARID1A	4	1846	1862	1912.89	479.23	-0.11	E8(GEE/57.0209)	8		49.29	28200000	0.532			BAFs_GEE02_AcetonePrecipitated_02.raw	-3.75		IGGGDTTEHIQTHFESK	E1853
166.4	1	4	3185	ARID1A	4	1846	1862	1912.89	479.23		E8(GEE/57.0209)	8		52.3	8280000	0.31			BAFs+Nucleosome_GEE_07142020.raw	-0.74		IGGGDTTEHIQTHFESK	E1853
166.5	1	5	4127	ARID1A	4	1846	1862	1912.89	479.23		E8(GEE/57.0209)	8		49.22	13100000	0.442			BAFs+Nucleosome_GEE_02.raw	-3.82		IGGGDTTEHIQTHFESK	E1853
166.6	1	6	5069	ARID1A	4	1846	1862	1912.89	479.23		E8(GEE/57.0209)	8		49.63	6400000	0.326			BAFs+Nucleosome_GEE_03.raw	-3.41		IGGGDTTEHIQTHFESK	E1853
167.1	1	1	656	ARID1A	3	1863	1879	1894.98	632.668	0.31				63.79	360000000				BAFs_GEE01_Zeba.raw			TELLPSRPHAPCPPAPR
167.2	1	2	1598	ARID1A	3	1863	1879	1894.98	632.668	0.22				63.79	1390000000				BAFs_GEE02_AcetonePrecipitated.raw			TELLPSRPHAPCPPAPR
167.3	1	3	2540	ARID1A	3	1863	1879	1894.98	632.668					60.83	380000000				BAFs_GEE02_AcetonePrecipitated_02.raw			TELLPSRPHAPCPPAPR
167.4	1	4	3482	ARID1A	3	1863	1879	1894.98	632.668	-0.36				63.71	448000000				BAFs+Nucleosome_GEE_07142020.raw			TELLPSRPHAPCPPAPR
167.5	1	5	4424	ARID1A	3	1863	1879	1894.98	632.668					60.97	230000000				BAFs+Nucleosome_GEE_02.raw			TELLPSRPHAPCPPAPR
167.6	1	6	5366	ARID1A	3	1863	1879	1894.98	632.668	-1.43				61.38	333000000				BAFs+Nucleosome_GEE_03.raw			TELLPSRPHAPCPPAPR
168.1	1	1	700	ARID1A	3	1863	1879	1952	651.675	1.32	E2(GEE/57.0209)	2		66.27	4380000	1.204			BAFs_GEE01_Zeba.raw	2.48		TELLPSRPHAPCPPAPR	E1864
168.2	1	2	1642	ARID1A	3	1863	1879	1952	651.675	0.66	E2(GEE/57.0209)	2		66.27	25300000	1.784			BAFs_GEE02_AcetonePrecipitated.raw	2.48		TELLPSRPHAPCPPAPR	E1864
168.3	1	3	2584	ARID1A	3	1863	1879	1952	651.675	-0.18	E2(GEE/57.0209)	2		63.75	9260000	2.379			BAFs_GEE02_AcetonePrecipitated_02.raw	2.92		TELLPSRPHAPCPPAPR	E1864
168.4	1	4	3526	ARID1A	3	1863	1879	1952	651.675	0.66	E2(GEE/57.0209)	2		66.27	7990000	1.751			BAFs+Nucleosome_GEE_07142020.raw	2.56		TELLPSRPHAPCPPAPR	E1864
168.5	1	5	4468	ARID1A	3	1863	1879	1952	651.675	-0.18	E2(GEE/57.0209)	2		63.55	5800000	2.455			BAFs+Nucleosome_GEE_02.raw	2.58		TELLPSRPHAPCPPAPR	E1864
168.6	1	6	5410	ARID1A	3	1863	1879	1952	651.675	0.48	E2(GEE/57.0209)	2		64.04	7110000	2.093			BAFs+Nucleosome_GEE_03.raw	2.66		TELLPSRPHAPCPPAPR	E1864
169.1	1	1	877	ARID1A	3	1880	1905	2642.25	881.756	3.99				45.73	6350000				BAFs_GEE01_Zeba.raw			KHVTTAEGTPGTTDQEGPPPDGPPEK
169.2	1	2	1819	ARID1A	3	1880	1905	2642.25	881.756	1.56				45.73	48000000				BAFs_GEE02_AcetonePrecipitated.raw			KHVTTAEGTPGTTDQEGPPPDGPPEK
169.3	1	3	2761	ARID1A	3	1880	1905	2642.25	881.756	0.94				43.32	28800000				BAFs_GEE02_AcetonePrecipitated_02.raw			KHVTTAEGTPGTTDQEGPPPDGPPEK
169.4	1	4	3703	ARID1A	3	1880	1905	2642.25	881.756	1.84				45.73	4470000				BAFs+Nucleosome_GEE_07142020.raw			KHVTTAEGTPGTTDQEGPPPDGPPEK
169.5	1	5	4645	ARID1A	3	1880	1905	2642.25	881.756					43.38	4300000				BAFs+Nucleosome_GEE_02.raw			KHVTTAEGTPGTTDQEGPPPDGPPEK
169.6	1	6	5587	ARID1A	3	1880	1905	2642.25	881.756	-0.59				43.98	5760000				BAFs+Nucleosome_GEE_03.raw			KHVTTAEGTPGTTDQEGPPPDGPPEK
170.1	1	1	878	ARID1A	4	1880	1905	2642.25	661.569	4.81				45.73	53100000				BAFs_GEE01_Zeba.raw			KHVTTAEGTPGTTDQEGPPPDGPPEK
170.2	1	2	1820	ARID1A	4	1880	1905	2642.25	661.569	3.06				45.73	384000000				BAFs_GEE02_AcetonePrecipitated.raw			KHVTTAEGTPGTTDQEGPPPDGPPEK
170.3	1	3	2762	ARID1A	4	1880	1905	2642.25	661.569	-17.73				43.28	257000000				BAFs_GEE02_AcetonePrecipitated_02.raw			KHVTTAEGTPGTTDQEGPPPDGPPEK
170.4	1	4	3704	ARID1A	4	1880	1905	2642.25	661.569	1.67				45.73	38300000				BAFs+Nucleosome_GEE_07142020.raw			KHVTTAEGTPGTTDQEGPPPDGPPEK
170.5	1	5	4646	ARID1A	4	1880	1905	2642.25	661.569	-3.41				43.48	46500000				BAFs+Nucleosome_GEE_02.raw			KHVTTAEGTPGTTDQEGPPPDGPPEK
170.6	1	6	5588	ARID1A	4	1880	1905	2642.25	661.569	-9.78				43.56	52600000				BAFs+Nucleosome_GEE_03.raw			KHVTTAEGTPGTTDQEGPPPDGPPEK
171.1	1	1	531	ARID1A	3	1880	1905	2699.27	900.763	5.73	E7(GEE/57.0209)	7		45.55	799000	11.175			BAFs_GEE01_Zeba.raw	-0.18		KHVTTAEGTPGTTDQEGPPPDGPPEK	E1886
171.2	1	2	1473	ARID1A	3	1880	1905	2699.27	900.763	0.98	E7(GEE/57.0209)	7		45.55	15700000	24.585			BAFs_GEE02_AcetonePrecipitated.raw	-0.18		KHVTTAEGTPGTTDQEGPPPDGPPEK	E1886
171.3	1	3	2415	ARID1A	3	1880	1905	2699.27	900.763	-0.24	E7(GEE/57.0209)	7		45.55	10000000	25.812			BAFs_GEE02_AcetonePrecipitated_02.raw	2.23		KHVTTAEGTPGTTDQEGPPPDGPPEK	E1886
171.4	1	4	3357	ARID1A	3	1880	1905	2699.27	900.763	0.91	E7(GEE/57.0209)	7		45.55	696000	13.476			BAFs+Nucleosome_GEE_07142020.raw	-0.18		KHVTTAEGTPGTTDQEGPPPDGPPEK	E1886
171.5	1	5	4299	ARID1A	3	1880	1905	2699.27	900.763	-1.4	E7(GEE/57.0209)	7		45.55	692000	13.843			BAFs+Nucleosome_GEE_02.raw	2.17		KHVTTAEGTPGTTDQEGPPPDGPPEK	E1886
171.6	1	6	5241	ARID1A	3	1880	1905	2699.27	900.763	-0.04	E7(GEE/57.0209)	7		45.55	760000	11.664			BAFs+Nucleosome_GEE_03.raw	1.57		KHVTTAEGTPGTTDQEGPPPDGPPEK	E1886
172.1	1	1	532	ARID1A	4	1880	1905	2699.27	675.824	4.57	E7(GEE/57.0209)	7		45.55	9680000	15.421			BAFs_GEE01_Zeba.raw	-0.18		KHVTTAEGTPGTTDQEGPPPDGPPEK	E1886
172.2	1	2	1474	ARID1A	4	1880	1905	2699.27	675.824	-0.23	E7(GEE/57.0209)	7		45.55	154000000	28.595			BAFs_GEE02_AcetonePrecipitated.raw	-0.18		KHVTTAEGTPGTTDQEGPPPDGPPEK	E1886
172.3	1	3	2416	ARID1A	4	1880	1905	2699.27	675.824	-0.68	E7(GEE/57.0209)	7		45.55	106000000	29.274			BAFs_GEE02_AcetonePrecipitated_02.raw	2.27		KHVTTAEGTPGTTDQEGPPPDGPPEK	E1886
172.4	1	4	3358	ARID1A	4	1880	1905	2699.27	675.824	0.95	E7(GEE/57.0209)	7		45.55	9490000	19.876			BAFs+Nucleosome_GEE_07142020.raw	-0.18		KHVTTAEGTPGTTDQEGPPPDGPPEK	E1886
172.5	1	5	4300	ARID1A	4	1880	1905	2699.27	675.824	-0.23	E7(GEE/57.0209)	7		45.55	9870000	17.507			BAFs+Nucleosome_GEE_02.raw	2.07		KHVTTAEGTPGTTDQEGPPPDGPPEK	E1886
172.6	1	6	5242	ARID1A	4	1880	1905	2699.27	675.824	-1.13	E7(GEE/57.0209)	7		45.55	11300000	17.703			BAFs+Nucleosome_GEE_03.raw	1.99		KHVTTAEGTPGTTDQEGPPPDGPPEK	E1886
173.1	1	1	774	ARID1A	4	1880	1906	2798.35	700.594	0.49				41.21	6370000				BAFs_GEE01_Zeba.raw			KHVTTAEGTPGTTDQEGPPPDGPPEKR
173.2	1	2	1716	ARID1A	4	1880	1906	2798.35	700.594	-0.82				41.21	20000000				BAFs_GEE02_AcetonePrecipitated.raw			KHVTTAEGTPGTTDQEGPPPDGPPEKR
173.3	1	3	2658	ARID1A	4	1880	1906	2798.35	700.594	15.76				38.57	13600000				BAFs_GEE02_AcetonePrecipitated_02.raw			KHVTTAEGTPGTTDQEGPPPDGPPEKR
173.4	1	4	3600	ARID1A	4	1880	1906	2798.35	700.594	0.84				41.21	4100000				BAFs+Nucleosome_GEE_07142020.raw			KHVTTAEGTPGTTDQEGPPPDGPPEKR
173.5	1	5	4542	ARID1A	4	1880	1906	2798.35	700.594	16.89				38.81	4910000				BAFs+Nucleosome_GEE_02.raw			KHVTTAEGTPGTTDQEGPPPDGPPEKR
173.6	1	6	5484	ARID1A	4	1880	1906	2798.35	700.594	-0.38				38.92	2720000				BAFs+Nucleosome_GEE_03.raw			KHVTTAEGTPGTTDQEGPPPDGPPEKR
174.1	1	1	773	ARID1A	5	1880	1906	2798.35	560.677	0.55				41.21	5370000				BAFs_GEE01_Zeba.raw			KHVTTAEGTPGTTDQEGPPPDGPPEKR
174.2	1	2	1715	ARID1A	5	1880	1906	2798.35	560.677	0.33				41.21	21200000				BAFs_GEE02_AcetonePrecipitated.raw			KHVTTAEGTPGTTDQEGPPPDGPPEKR
174.3	1	3	2657	ARID1A	5	1880	1906	2798.35	560.677	-0.21				38.67	15600000				BAFs_GEE02_AcetonePrecipitated_02.raw			KHVTTAEGTPGTTDQEGPPPDGPPEKR
174.4	1	4	3599	ARID1A	5	1880	1906	2798.35	560.677	1.2				41.21	3530000				BAFs+Nucleosome_GEE_07142020.raw			KHVTTAEGTPGTTDQEGPPPDGPPEKR
174.5	1	5	4541	ARID1A	5	1880	1906	2798.35	560.677	13.53				38.8	4730000				BAFs+Nucleosome_GEE_02.raw			KHVTTAEGTPGTTDQEGPPPDGPPEKR
174.6	1	6	5483	ARID1A	5	1880	1906	2798.35	560.677	-1.31				38.83	2910000				BAFs+Nucleosome_GEE_03.raw			KHVTTAEGTPGTTDQEGPPPDGPPEKR
175.1	1	1	333	ARID1A	4	1880	1906	2855.37	714.849	0.43	E25(GEE/57.0209)	25		40.98	1360000	17.54			BAFs_GEE01_Zeba.raw	-0.23		KHVTTAEGTPGTTDQEGPPPDGPPEKR	E1904
175.2	1	2	1275	ARID1A	4	1880	1906	2855.37	714.849	0.43	E25(GEE/57.0209)	25		40.98	43900000	68.774			BAFs_GEE02_AcetonePrecipitated.raw	-0.23		KHVTTAEGTPGTTDQEGPPPDGPPEKR	E1904
175.3	1	3	2217	ARID1A	4	1880	1906	2855.37	714.849	-1.63	E25(GEE/57.0209)	25		40.98	31900000	70.049			BAFs_GEE02_AcetonePrecipitated_02.raw	2.41		KHVTTAEGTPGTTDQEGPPPDGPPEKR	E1904
175.4	1	4	3159	ARID1A	4	1880	1906	2855.37	714.849	2.31	E25(GEE/57.0209)	25		40.98	1260000	23.444			BAFs+Nucleosome_GEE_07142020.raw	-0.23		KHVTTAEGTPGTTDQEGPPPDGPPEKR	E1904
175.5	1	5	4101	ARID1A	4	1880	1906	2855.37	714.849	-0.77	E25(GEE/57.0209)	25		40.98	1280000	20.619			BAFs+Nucleosome_GEE_02.raw	2.17		KHVTTAEGTPGTTDQEGPPPDGPPEKR	E1904
175.6	1	6	5043	ARID1A	4	1880	1906	2855.37	714.849	-0.43	E25(GEE/57.0209)	25		40.98	686000	20.105			BAFs+Nucleosome_GEE_03.raw	2.06		KHVTTAEGTPGTTDQEGPPPDGPPEKR	E1904
176.1	1	1	332	ARID1A	5	1880	1906	2855.37	572.081	2.67	E25(GEE/57.0209)	25		40.98	1950000	26.612			BAFs_GEE01_Zeba.raw	-0.23		KHVTTAEGTPGTTDQEGPPPDGPPEKR	E1904
176.2	1	2	1274	ARID1A	5	1880	1906	2855.37	572.081	-0.01	E25(GEE/57.0209)	25		40.98	45900000	68.39			BAFs_GEE02_AcetonePrecipitated.raw	-0.23		KHVTTAEGTPGTTDQEGPPPDGPPEKR	E1904
176.3	1	3	2216	ARID1A	5	1880	1906	2855.37	572.081	0.1	E25(GEE/57.0209)	25		38.64	37800000	70.811			BAFs_GEE02_AcetonePrecipitated_02.raw	-0.02		KHVTTAEGTPGTTDQEGPPPDGPPEKR	E1904
176.4	1	4	3158	ARID1A	5	1880	1906	2855.37	572.081	1.17	E25(GEE/57.0209)	25		41.03	1840000	34.236			BAFs+Nucleosome_GEE_07142020.raw	-0.18		KHVTTAEGTPGTTDQEGPPPDGPPEKR	E1904
176.5	1	5	4100	ARID1A	5	1880	1906	2855.37	572.081	-13.58	E25(GEE/57.0209)	25		38.64	2810000	37.297			BAFs+Nucleosome_GEE_02.raw	-0.15		KHVTTAEGTPGTTDQEGPPPDGPPEKR	E1904
176.6	1	6	5042	ARID1A	5	1880	1906	2855.37	572.081	1.92	E25(GEE/57.0209)	25		38.79	1540000	34.575			BAFs+Nucleosome_GEE_03.raw	-0.04		KHVTTAEGTPGTTDQEGPPPDGPPEKR	E1904
177.1	1	1	177	ARID1A	2	1881	1905	2514.15	1258.08	1.01				53.15	9870000				BAFs_GEE01_Zeba.raw			HVTTAEGTPGTTDQEGPPPDGPPEK
177.2	1	2	1119	ARID1A	2	1881	1905	2514.15	1258.08	-0.25				53.15	112000000				BAFs_GEE02_AcetonePrecipitated.raw			HVTTAEGTPGTTDQEGPPPDGPPEK
177.3	1	3	2061	ARID1A	2	1881	1905	2514.15	1258.08					51.05	39200000				BAFs_GEE02_AcetonePrecipitated_02.raw			HVTTAEGTPGTTDQEGPPPDGPPEK
177.4	1	4	3003	ARID1A	2	1881	1905	2514.15	1258.08	-0.44				53.15	17100000				BAFs+Nucleosome_GEE_07142020.raw			HVTTAEGTPGTTDQEGPPPDGPPEK
177.5	1	5	3945	ARID1A	2	1881	1905	2514.15	1258.08					51.17	15800000				BAFs+Nucleosome_GEE_02.raw			HVTTAEGTPGTTDQEGPPPDGPPEK
177.6	1	6	4887	ARID1A	2	1881	1905	2514.15	1258.08					51.18	12500000				BAFs+Nucleosome_GEE_03.raw			HVTTAEGTPGTTDQEGPPPDGPPEK
178.1	1	1	176	ARID1A	3	1881	1905	2514.15	839.058	2.15				53.15	1610000000				BAFs_GEE01_Zeba.raw			HVTTAEGTPGTTDQEGPPPDGPPEK
178.2	1	2	1118	ARID1A	3	1881	1905	2514.15	839.058	-0.11				53.15	6380000000				BAFs_GEE02_AcetonePrecipitated.raw			HVTTAEGTPGTTDQEGPPPDGPPEK
178.3	1	3	2060	ARID1A	3	1881	1905	2514.15	839.058	-0.33				51.05	3910000000				BAFs_GEE02_AcetonePrecipitated_02.raw			HVTTAEGTPGTTDQEGPPPDGPPEK
178.4	1	4	3002	ARID1A	3	1881	1905	2514.15	839.058	2				53.15	2220000000				BAFs+Nucleosome_GEE_07142020.raw			HVTTAEGTPGTTDQEGPPPDGPPEK
178.5	1	5	3944	ARID1A	3	1881	1905	2514.15	839.058	-1.13				51.17	2150000000				BAFs+Nucleosome_GEE_02.raw			HVTTAEGTPGTTDQEGPPPDGPPEK
178.6	1	6	4886	ARID1A	3	1881	1905	2514.15	839.058	-0.69				51.21	1760000000				BAFs+Nucleosome_GEE_03.raw			HVTTAEGTPGTTDQEGPPPDGPPEK
179.1	1	1	788	ARID1A	3	1881	1905	2571.17	858.065	2.3	D13(GEE/57.0209)	13	D1893orE1895	53.88	1150000	0.071			BAFs_GEE01_Zeba.raw	0.73		HVTTAEGTPGTTDQEGPPPDGPPEK	D1893orE1895
179.2	1	2	1730	ARID1A	3	1881	1905	2571.17	858.065	1.16	D13(GEE/57.0209)	13	D1893orE1895	53.88	8530000	0.133			BAFs_GEE02_AcetonePrecipitated.raw	0.73		HVTTAEGTPGTTDQEGPPPDGPPEK	D1893orE1895
179.3	1	3	2672	ARID1A	3	1881	1905	2571.17	858.065	-1.76	D13(GEE/57.0209)	13	D1893orE1895	51.71	5030000	0.128			BAFs_GEE02_AcetonePrecipitated_02.raw	0.65		HVTTAEGTPGTTDQEGPPPDGPPEK	D1893orE1895
179.4	1	4	3614	ARID1A	3	1881	1905	2571.17	858.065	4.8	D13(GEE/57.0209)	13	D1893orE1895	53.88	2980000	0.134			BAFs+Nucleosome_GEE_07142020.raw	0.73		HVTTAEGTPGTTDQEGPPPDGPPEK	D1893orE1895
179.5	1	5	4556	ARID1A	3	1881	1905	2571.17	858.065	-0.97	D13(GEE/57.0209)	13	D1893orE1895	51.99	2640000	0.123			BAFs+Nucleosome_GEE_02.raw	0.82		HVTTAEGTPGTTDQEGPPPDGPPEK	D1893orE1895
179.6	1	6	5498	ARID1A	3	1881	1905	2571.17	858.065	-4.67	D13(GEE/57.0209)	13	D1893orE1895	51.95	1360000	0.077			BAFs+Nucleosome_GEE_03.raw	0.73		HVTTAEGTPGTTDQEGPPPDGPPEK	D1893orE1895
180.1	1	1	283	ARID1A	2	1881	1905	2571.17	1286.59	8.72	E6(GEE/57.0209)	6		59.71	197000	1.956			BAFs_GEE01_Zeba.raw	6.56		HVTTAEGTPGTTDQEGPPPDGPPEK	E1886
180.2	1	2	1225	ARID1A	2	1881	1905	2571.17	1286.59	0.65	E6(GEE/57.0209)	6		59.94	2450000	2.131			BAFs_GEE02_AcetonePrecipitated.raw	6.79		HVTTAEGTPGTTDQEGPPPDGPPEK	E1886
180.3	1	3	2167	ARID1A	2	1881	1905	2571.17	1286.59		E6(GEE/57.0209)	6		58.34	1580000	3.886			BAFs_GEE02_AcetonePrecipitated_02.raw	7.28		HVTTAEGTPGTTDQEGPPPDGPPEK	E1886
180.4	1	4	3109	ARID1A	2	1881	1905	2571.17	1286.59	2.07	E6(GEE/57.0209)	6		59.94	166000	0.963			BAFs+Nucleosome_GEE_07142020.raw	6.79		HVTTAEGTPGTTDQEGPPPDGPPEK	E1886
180.5	1	5	4051	ARID1A	2	1881	1905	2571.17	1286.59		E6(GEE/57.0209)	6		58.31	140000	0.878			BAFs+Nucleosome_GEE_02.raw	7.14		HVTTAEGTPGTTDQEGPPPDGPPEK	E1886
180.6	1	6	4993	ARID1A	2	1881	1905	2571.17	1286.59		E6(GEE/57.0209)	6		58.66	855000	6.399			BAFs+Nucleosome_GEE_03.raw	7.48		HVTTAEGTPGTTDQEGPPPDGPPEK	E1886
181.1	1	1	316	ARID1A	3	1881	1906	2670.25	891.091	-1.35				47.5	1450000				BAFs_GEE01_Zeba.raw			HVTTAEGTPGTTDQEGPPPDGPPEKR
181.2	1	2	1258	ARID1A	3	1881	1906	2670.25	891.091	-0.32				47.38	6050000				BAFs_GEE02_AcetonePrecipitated.raw			HVTTAEGTPGTTDQEGPPPDGPPEKR
181.3	1	3	2200	ARID1A	3	1881	1906	2670.25	891.091					45.14	1950000				BAFs_GEE02_AcetonePrecipitated_02.raw			HVTTAEGTPGTTDQEGPPPDGPPEKR
181.4	0	4	3142	ARID1A	3	1881	1906	2670.25	891.091	-1.55				47.5	3630000				BAFs+Nucleosome_GEE_07142020.raw			HVTTAEGTPGTTDQEGPPPDGPPEKR
181.5	0	5	4084	ARID1A	3	1881	1906	2670.25	891.091	-16.57				47.5	68600				BAFs+Nucleosome_GEE_02.raw			HVTTAEGTPGTTDQEGPPPDGPPEKR
181.6	0	6	5026	ARID1A	3	1881	1906	2670.25	891.091	-17.67				47.5	66700				BAFs+Nucleosome_GEE_03.raw			HVTTAEGTPGTTDQEGPPPDGPPEKR
182.1	1	1	317	ARID1A	4	1881	1906	2670.25	668.57	2.26				47.5	4220000				BAFs_GEE01_Zeba.raw			HVTTAEGTPGTTDQEGPPPDGPPEKR
182.2	1	2	1259	ARID1A	4	1881	1906	2670.25	668.57	-0.03				47.5	28800000				BAFs_GEE02_AcetonePrecipitated.raw			HVTTAEGTPGTTDQEGPPPDGPPEKR
182.3	1	3	2201	ARID1A	4	1881	1906	2670.25	668.57	16.52				45.12	17100000				BAFs_GEE02_AcetonePrecipitated_02.raw			HVTTAEGTPGTTDQEGPPPDGPPEKR
182.4	1	4	3143	ARID1A	4	1881	1906	2670.25	668.57	0.61				47.5	3150000				BAFs+Nucleosome_GEE_07142020.raw			HVTTAEGTPGTTDQEGPPPDGPPEKR
182.5	1	5	4085	ARID1A	4	1881	1906	2670.25	668.57	15.15				45.21	3500000				BAFs+Nucleosome_GEE_02.raw			HVTTAEGTPGTTDQEGPPPDGPPEKR
182.6	1	6	5027	ARID1A	4	1881	1906	2670.25	668.57	9.85				45.36	2750000				BAFs+Nucleosome_GEE_03.raw			HVTTAEGTPGTTDQEGPPPDGPPEKR
183.1	1	1	813	ARID1A	3	1881	1906	2727.27	910.098	3.17	E24(GEE/57.0209)	24		47.32	422000	22.485			BAFs_GEE01_Zeba.raw	-0.18		HVTTAEGTPGTTDQEGPPPDGPPEKR	E1904
183.2	1	2	1755	ARID1A	3	1881	1906	2727.27	910.098	0.35	E24(GEE/57.0209)	24		47.22	10200000	62.747			BAFs_GEE02_AcetonePrecipitated.raw	-0.16		HVTTAEGTPGTTDQEGPPPDGPPEKR	E1904
183.3	1	3	2697	ARID1A	3	1881	1906	2727.27	910.098		E24(GEE/57.0209)	24		45.06	5270000	72.961			BAFs_GEE02_AcetonePrecipitated_02.raw	-0.08		HVTTAEGTPGTTDQEGPPPDGPPEKR	E1904
183.4	0	4	3639	ARID1A	3	1881	1906	2727.27	910.098	2.63	E24(GEE/57.0209)	24		47.29	207000	5.382			BAFs+Nucleosome_GEE_07142020.raw	-0.21		HVTTAEGTPGTTDQEGPPPDGPPEKR	E1904
183.5	1	5	4581	ARID1A	3	1881	1906	2727.27	910.098		E24(GEE/57.0209)	24		45.15	318000	82.264			BAFs+Nucleosome_GEE_02.raw	-2.35		HVTTAEGTPGTTDQEGPPPDGPPEKR	E1904
183.6	1	6	5523	ARID1A	3	1881	1906	2727.27	910.098		E24(GEE/57.0209)	24		45.12	234000	77.819			BAFs+Nucleosome_GEE_03.raw	-2.38		HVTTAEGTPGTTDQEGPPPDGPPEKR	E1904
184.1	1	1	814	ARID1A	4	1881	1906	2727.27	682.826	0.99	E24(GEE/57.0209)	24		47.3	5550000	56.797			BAFs_GEE01_Zeba.raw	-0.21		HVTTAEGTPGTTDQEGPPPDGPPEKR	E1904
184.2	1	2	1756	ARID1A	4	1881	1906	2727.27	682.826	0.82	E24(GEE/57.0209)	24		47.26	97200000	77.151			BAFs_GEE02_AcetonePrecipitated.raw	-0.25		HVTTAEGTPGTTDQEGPPPDGPPEKR	E1904
184.3	1	3	2698	ARID1A	4	1881	1906	2727.27	682.826	-1.42	E24(GEE/57.0209)	24		45.06	60800000	78.103			BAFs_GEE02_AcetonePrecipitated_02.raw	-0.06		HVTTAEGTPGTTDQEGPPPDGPPEKR	E1904
184.4	1	4	3640	ARID1A	4	1881	1906	2727.27	682.826	0.19	E24(GEE/57.0209)	24		47.17	5150000	62.013			BAFs+Nucleosome_GEE_07142020.raw	-0.34		HVTTAEGTPGTTDQEGPPPDGPPEKR	E1904
184.5	1	5	4582	ARID1A	4	1881	1906	2727.27	682.826		E24(GEE/57.0209)	24		45.13	5330000	60.402			BAFs+Nucleosome_GEE_02.raw	-0.08		HVTTAEGTPGTTDQEGPPPDGPPEKR	E1904
184.6	1	6	5524	ARID1A	4	1881	1906	2727.27	682.826		E24(GEE/57.0209)	24		45.1	4560000	62.403			BAFs+Nucleosome_GEE_03.raw	-0.26		HVTTAEGTPGTTDQEGPPPDGPPEKR	E1904
185.1	1	1	771	ARID1A	2	1906	1918	1509.73	755.871	0.39				76.97	2240000				BAFs_GEE01_Zeba.raw			RITATMDDMLSTR
185.2	1	2	1713	ARID1A	2	1906	1918	1509.73	755.871	0.15				76.68	8790000				BAFs_GEE02_AcetonePrecipitated.raw			RITATMDDMLSTR
185.3	1	3	2655	ARID1A	2	1906	1918	1509.73	755.871	14.22				73.97	3880000				BAFs_GEE02_AcetonePrecipitated_02.raw			RITATMDDMLSTR
185.4	1	4	3597	ARID1A	2	1906	1918	1509.73	755.871	0.88				76.97	5770000				BAFs+Nucleosome_GEE_07142020.raw			RITATMDDMLSTR
185.5	1	5	4539	ARID1A	2	1906	1918	1509.73	755.871	-13.11				73.9	3780000				BAFs+Nucleosome_GEE_02.raw			RITATMDDMLSTR
185.6	1	6	5481	ARID1A	2	1906	1918	1509.73	755.871	-12.06				74.45	3830000				BAFs+Nucleosome_GEE_03.raw			RITATMDDMLSTR
186.1	1	1	770	ARID1A	3	1906	1918	1509.73	504.25	0.06				76.97	6610000				BAFs_GEE01_Zeba.raw			RITATMDDMLSTR
186.2	1	2	1712	ARID1A	3	1906	1918	1509.73	504.25	0.12				76.65	18800000				BAFs_GEE02_AcetonePrecipitated.raw			RITATMDDMLSTR
186.3	1	3	2654	ARID1A	3	1906	1918	1509.73	504.25	4.85				73.93	12600000				BAFs_GEE02_AcetonePrecipitated_02.raw			RITATMDDMLSTR
186.4	1	4	3596	ARID1A	3	1906	1918	1509.73	504.25	0.54				76.9	18000000				BAFs+Nucleosome_GEE_07142020.raw			RITATMDDMLSTR
186.5	1	5	4538	ARID1A	3	1906	1918	1509.73	504.25	13.1				73.9	14800000				BAFs+Nucleosome_GEE_02.raw			RITATMDDMLSTR
186.6	1	6	5480	ARID1A	3	1906	1918	1509.73	504.25	-11.95				74.51	18200000				BAFs+Nucleosome_GEE_03.raw			RITATMDDMLSTR
187.1	0	1	445	ARID1A	2	1906	1918	1566.75	784.382	-8.99	D7(GEE/57.0209)	7		46.5	19100	0.845			BAFs_GEE01_Zeba.raw	-30.47		RITATMDDMLSTR	D1912
187.2	0	2	1387	ARID1A	2	1906	1918	1566.75	784.382	47.65	D7(GEE/57.0209)	7		46.97	25300	0.287			BAFs_GEE02_AcetonePrecipitated.raw	-29.71		RITATMDDMLSTR	D1912
187.3	0	3	2329	ARID1A	2	1906	1918	1566.75	784.382	-28.55	D7(GEE/57.0209)	7		46.5	0	0			BAFs_GEE02_AcetonePrecipitated_02.raw	-27.47		RITATMDDMLSTR	D1912
187.4	0	4	3271	ARID1A	2	1906	1918	1566.75	784.382	-16.78	D7(GEE/57.0209)	7		46.5	8720	0.151			BAFs+Nucleosome_GEE_07142020.raw	-30.47		RITATMDDMLSTR	D1912
187.5	0	5	4213	ARID1A	2	1906	1918	1566.75	784.382		D7(GEE/57.0209)	7		46.5	0	0			BAFs+Nucleosome_GEE_02.raw	-27.4		RITATMDDMLSTR	D1912
187.6	0	6	5155	ARID1A	2	1906	1918	1566.75	784.382	-0.65	D7(GEE/57.0209)	7		46.5	7460	0.194			BAFs+Nucleosome_GEE_03.raw	-27.95		RITATMDDMLSTR	D1912
188.1	1	1	5653	ARID1A	3	1906	1918	1566.75	523.257	6.47	D7(GEE/57.0209)	7		46.92	2430000	26.862			BAFs_GEE01_Zeba.raw	-30.05		RITATMDDMLSTR	D1912
188.2	1	2	5654	ARID1A	3	1906	1918	1566.75	523.257	0.27	D7(GEE/57.0209)	7		46.5	8090000	30.071			BAFs_GEE02_AcetonePrecipitated.raw	-30.15		RITATMDDMLSTR	D1912
188.3	1	3	5655	ARID1A	3	1906	1918	1566.75	523.257	-7.79	D7(GEE/57.0209)	7		43.46	3880000	23.617			BAFs_GEE02_AcetonePrecipitated_02.raw	-30.47		RITATMDDMLSTR	D1912
188.4	1	4	5656	ARID1A	3	1906	1918	1566.75	523.257	0.74	D7(GEE/57.0209)	7		46.5	6660000	26.995			BAFs+Nucleosome_GEE_07142020.raw	-30.4		RITATMDDMLSTR	D1912
188.5	1	5	5657	ARID1A	3	1906	1918	1566.75	523.257	7.75	D7(GEE/57.0209)	7		43.72	5160000	25.894			BAFs+Nucleosome_GEE_02.raw	-30.17		RITATMDDMLSTR	D1912
188.6	1	6	5658	ARID1A	3	1906	1918	1566.75	523.257	-7.09	D7(GEE/57.0209)	7		43.93	4560000	20.062			BAFs+Nucleosome_GEE_03.raw	-30.58		RITATMDDMLSTR	D1912
189.1	1	1	331	ARID1A	2	1907	1918	1353.63	677.821	1.54				88	608000000				BAFs_GEE01_Zeba.raw			ITATMDDMLSTR
189.2	1	2	1273	ARID1A	2	1907	1918	1353.63	677.821	1.81				88	2590000000				BAFs_GEE02_AcetonePrecipitated.raw			ITATMDDMLSTR
189.3	1	3	2215	ARID1A	2	1907	1918	1353.63	677.821	-0.72				85.08	1080000000				BAFs_GEE02_AcetonePrecipitated_02.raw			ITATMDDMLSTR
189.4	1	4	3157	ARID1A	2	1907	1918	1353.63	677.821	1.45				88	814000000				BAFs+Nucleosome_GEE_07142020.raw			ITATMDDMLSTR
189.5	1	5	4099	ARID1A	2	1907	1918	1353.63	677.821	0.27				85.09	635000000				BAFs+Nucleosome_GEE_02.raw			ITATMDDMLSTR
189.6	1	6	5041	ARID1A	2	1907	1918	1353.63	677.821	0.63				85.33	610000000				BAFs+Nucleosome_GEE_03.raw			ITATMDDMLSTR
190.1	1	1	585	ARID1A	2	1907	1918	1410.65	706.331	11.15	D6(GEE/57.0209)	6		50.95	7140000	1.161			BAFs_GEE01_Zeba.raw	-37.05		ITATMDDMLSTR	D1912
190.2	1	2	1527	ARID1A	2	1907	1918	1410.65	706.331	0.76	D6(GEE/57.0209)	6		50.85	49900000	1.893			BAFs_GEE02_AcetonePrecipitated.raw	-37.15		ITATMDDMLSTR	D1912
190.3	1	3	2469	ARID1A	2	1907	1918	1410.65	706.331	-0.1	D6(GEE/57.0209)	6		50.85	21300000	1.926			BAFs_GEE02_AcetonePrecipitated_02.raw	-34.23		ITATMDDMLSTR	D1912
190.4	1	4	3411	ARID1A	2	1907	1918	1410.65	706.331	1.2	D6(GEE/57.0209)	6		50.85	18000000	2.165			BAFs+Nucleosome_GEE_07142020.raw	-37.15		ITATMDDMLSTR	D1912
190.5	1	5	4353	ARID1A	2	1907	1918	1410.65	706.331	-0.27	D6(GEE/57.0209)	6		51.01	13600000	2.106			BAFs+Nucleosome_GEE_02.raw	-34.08		ITATMDDMLSTR	D1912
190.6	1	6	5295	ARID1A	2	1907	1918	1410.65	706.331	-0.53	D6(GEE/57.0209)	6		51.18	12000000	1.935			BAFs+Nucleosome_GEE_03.raw	-34.15		ITATMDDMLSTR	D1912
191.1	1	1	584	ARID1A	3	1907	1918	1410.65	471.223	1.1	D6(GEE/57.0209)	6		50.85	97000000				BAFs_GEE01_Zeba.raw			ITATMDDMLSTR	D1912
191.2	1	2	1526	ARID1A	3	1907	1918	1410.65	471.223	0.45	D6(GEE/57.0209)	6		50.85	433000000				BAFs_GEE02_AcetonePrecipitated.raw			ITATMDDMLSTR	D1912
191.3	1	3	2468	ARID1A	3	1907	1918	1410.65	471.223	0.19	D6(GEE/57.0209)	6		50.85	141000000				BAFs_GEE02_AcetonePrecipitated_02.raw			ITATMDDMLSTR	D1912
191.4	1	4	3410	ARID1A	3	1907	1918	1410.65	471.223	0.52	D6(GEE/57.0209)	6		50.85	168000000				BAFs+Nucleosome_GEE_07142020.raw			ITATMDDMLSTR	D1912
191.5	1	5	4352	ARID1A	3	1907	1918	1410.65	471.223	-0.52	D6(GEE/57.0209)	6		50.99	93800000				BAFs+Nucleosome_GEE_02.raw			ITATMDDMLSTR	D1912
191.6	1	6	5294	ARID1A	3	1907	1918	1410.65	471.223	-0.46	D6(GEE/57.0209)	6		51.21	82500000				BAFs+Nucleosome_GEE_03.raw			ITATMDDMLSTR	D1912
192.1	1	1	582	ARID1A	3	1954	1979	3052.47	1018.5	1.71				127.58	11400000				BAFs_GEE01_Zeba.raw			ILEDEPHSKDETPLCTLLDWQDSLAK
192.2	1	2	1524	ARID1A	3	1954	1979	3052.47	1018.5	0.81				127.58	54700000				BAFs_GEE02_AcetonePrecipitated.raw			ILEDEPHSKDETPLCTLLDWQDSLAK
192.3	1	3	2466	ARID1A	3	1954	1979	3052.47	1018.5	0.57				124.96	13500000				BAFs_GEE02_AcetonePrecipitated_02.raw			ILEDEPHSKDETPLCTLLDWQDSLAK
192.4	1	4	3408	ARID1A	3	1954	1979	3052.47	1018.5	1.47				127.58	30500000				BAFs+Nucleosome_GEE_07142020.raw			ILEDEPHSKDETPLCTLLDWQDSLAK
192.5	1	5	4350	ARID1A	3	1954	1979	3052.47	1018.5					125.03	11100000				BAFs+Nucleosome_GEE_02.raw			ILEDEPHSKDETPLCTLLDWQDSLAK
192.6	1	6	5292	ARID1A	3	1954	1979	3052.47	1018.5					125.3	17500000				BAFs+Nucleosome_GEE_03.raw			ILEDEPHSKDETPLCTLLDWQDSLAK
193.1	1	1	583	ARID1A	4	1954	1979	3052.47	764.125	1.17				127.52	64500000				BAFs_GEE01_Zeba.raw			ILEDEPHSKDETPLCTLLDWQDSLAK
193.2	1	2	1525	ARID1A	4	1954	1979	3052.47	764.125	1.73				127.58	276000000				BAFs_GEE02_AcetonePrecipitated.raw			ILEDEPHSKDETPLCTLLDWQDSLAK
193.3	1	3	2467	ARID1A	4	1954	1979	3052.47	764.125	1.81				125.04	189000000				BAFs_GEE02_AcetonePrecipitated_02.raw			ILEDEPHSKDETPLCTLLDWQDSLAK
193.4	1	4	3409	ARID1A	4	1954	1979	3052.47	764.125	0.61				127.58	153000000				BAFs+Nucleosome_GEE_07142020.raw			ILEDEPHSKDETPLCTLLDWQDSLAK
193.5	1	5	4351	ARID1A	4	1954	1979	3052.47	764.125	19.88				125.03	141000000				BAFs+Nucleosome_GEE_02.raw			ILEDEPHSKDETPLCTLLDWQDSLAK
193.6	1	6	5293	ARID1A	4	1954	1979	3052.47	764.125	20.76				125.3	170000000				BAFs+Nucleosome_GEE_03.raw			ILEDEPHSKDETPLCTLLDWQDSLAK
194.1	1	1	226	ARID1A	4	1954	1979	3109.49	778.38	1.18	D10(GEE/57.0209)	10		127.38	7370000	10.254			BAFs_GEE01_Zeba.raw	-0.14		ILEDEPHSKDETPLCTLLDWQDSLAK	D1963
194.2	1	2	1168	ARID1A	4	1954	1979	3109.49	778.38	0.08	D10(GEE/57.0209)	10		127.38	42800000	13.45			BAFs_GEE02_AcetonePrecipitated.raw	-0.19		ILEDEPHSKDETPLCTLLDWQDSLAK	D1963
194.3	1	3	2110	ARID1A	4	1954	1979	3109.49	778.38	2.36	D10(GEE/57.0209)	10		124.68	33200000	14.927			BAFs_GEE02_AcetonePrecipitated_02.raw	-0.36		ILEDEPHSKDETPLCTLLDWQDSLAK	D1963
194.4	1	4	3052	ARID1A	4	1954	1979	3109.49	778.38	0.55	D10(GEE/57.0209)	10		127.38	16900000	9.963			BAFs+Nucleosome_GEE_07142020.raw	-0.19		ILEDEPHSKDETPLCTLLDWQDSLAK	D1963
194.5	1	5	3994	ARID1A	4	1954	1979	3109.49	778.38	-0.39	D10(GEE/57.0209)	10		124.55	18600000	11.63			BAFs+Nucleosome_GEE_02.raw	-0.48		ILEDEPHSKDETPLCTLLDWQDSLAK	D1963
194.6	1	6	4936	ARID1A	4	1954	1979	3109.49	778.38	4.08	D10(GEE/57.0209)	10		124.84	29000000	14.557			BAFs+Nucleosome_GEE_03.raw	-0.46		ILEDEPHSKDETPLCTLLDWQDSLAK	D1963
195.1	1	1	270	ARID1A	2	1963	1979	2003.95	1002.98	1.05				130.5	355000000				BAFs_GEE01_Zeba.raw			DETPLCTLLDWQDSLAK
195.2	1	2	1212	ARID1A	2	1963	1979	2003.95	1002.98	1.41				130.5	1190000000				BAFs_GEE02_AcetonePrecipitated.raw			DETPLCTLLDWQDSLAK
195.3	1	3	2154	ARID1A	2	1963	1979	2003.95	1002.98	0.56				130.5	1120000000				BAFs_GEE02_AcetonePrecipitated_02.raw			DETPLCTLLDWQDSLAK
195.4	1	4	3096	ARID1A	2	1963	1979	2003.95	1002.98	2.14				130.5	449000000				BAFs+Nucleosome_GEE_07142020.raw			DETPLCTLLDWQDSLAK
195.5	1	5	4038	ARID1A	2	1963	1979	2003.95	1002.98	-0.41				130.5	532000000				BAFs+Nucleosome_GEE_02.raw			DETPLCTLLDWQDSLAK
195.6	1	6	4980	ARID1A	2	1963	1979	2003.95	1002.98	-0.05				130.5	518000000				BAFs+Nucleosome_GEE_03.raw			DETPLCTLLDWQDSLAK
196.1	1	1	628	ARID1A	2	1963	1979	2060.97	1031.49	0.18	D1(GEE/57.0209)	1		133.68	2200000	0.616			BAFs_GEE01_Zeba.raw	3.18		DETPLCTLLDWQDSLAK	D1963
196.2	1	2	1570	ARID1A	2	1963	1979	2060.97	1031.49	1.12	D1(GEE/57.0209)	1		133.68	7280000	0.61			BAFs_GEE02_AcetonePrecipitated.raw	3.18		DETPLCTLLDWQDSLAK	D1963
196.3	1	3	2512	ARID1A	2	1963	1979	2060.97	1031.49	0.06	D1(GEE/57.0209)	1		133.51	7700000	0.681			BAFs_GEE02_AcetonePrecipitated_02.raw	3.01		DETPLCTLLDWQDSLAK	D1963
196.4	1	4	3454	ARID1A	2	1963	1979	2060.97	1031.49	1.72	D1(GEE/57.0209)	1		133.68	3070000	0.679			BAFs+Nucleosome_GEE_07142020.raw	3.18		DETPLCTLLDWQDSLAK	D1963
196.5	1	5	4396	ARID1A	2	1963	1979	2060.97	1031.49	-1.01	D1(GEE/57.0209)	1		133.68	2610000	0.489			BAFs+Nucleosome_GEE_02.raw	3.18		DETPLCTLLDWQDSLAK	D1963
196.6	1	6	5338	ARID1A	2	1963	1979	2060.97	1031.49	1.01	D1(GEE/57.0209)	1		133.53	2600000	0.499			BAFs+Nucleosome_GEE_03.raw	3.04		DETPLCTLLDWQDSLAK	D1963
197.1	1	1	268	ARID1A	2	1990	2003	1556.72	779.366	0.09				107.03	658000000				BAFs_GEE01_Zeba.raw			SLSFVPGNDFEMSK
197.2	1	2	1210	ARID1A	2	1990	2003	1556.72	779.366	0.64				107.03	2120000000				BAFs_GEE02_AcetonePrecipitated.raw			SLSFVPGNDFEMSK
197.3	1	3	2152	ARID1A	2	1990	2003	1556.72	779.366	-0.23				107.03	1180000000				BAFs_GEE02_AcetonePrecipitated_02.raw			SLSFVPGNDFEMSK
197.4	1	4	3094	ARID1A	2	1990	2003	1556.72	779.366	0.95				107.03	872000000				BAFs+Nucleosome_GEE_07142020.raw			SLSFVPGNDFEMSK
197.5	1	5	4036	ARID1A	2	1990	2003	1556.72	779.366	-0.93				107.03	760000000				BAFs+Nucleosome_GEE_02.raw			SLSFVPGNDFEMSK
197.6	1	6	4978	ARID1A	2	1990	2003	1556.72	779.366	-0.85				107.03	651000000				BAFs+Nucleosome_GEE_03.raw			SLSFVPGNDFEMSK
198.1	1	1	528	ARID1A	2	1990	2003	1613.74	807.877	1.81	D9(GEE/57.0209)	9		82.41	16000000	2.38			BAFs_GEE01_Zeba.raw	-24.62		SLSFVPGNDFEMSK	D1998
198.2	1	2	1470	ARID1A	2	1990	2003	1613.74	807.877	0.52	D9(GEE/57.0209)	9		82.41	81400000	3.706			BAFs_GEE02_AcetonePrecipitated.raw	-24.62		SLSFVPGNDFEMSK	D1998
198.3	1	3	2412	ARID1A	2	1990	2003	1613.74	807.877	9.98	D9(GEE/57.0209)	9		78.97	44500000	3.637			BAFs_GEE02_AcetonePrecipitated_02.raw	-28.06		SLSFVPGNDFEMSK	D1998
198.4	1	4	3354	ARID1A	2	1990	2003	1613.74	807.877	1.2	D9(GEE/57.0209)	9		82.41	25300000	2.825			BAFs+Nucleosome_GEE_07142020.raw	-24.62		SLSFVPGNDFEMSK	D1998
198.5	1	5	4296	ARID1A	2	1990	2003	1613.74	807.877	12.78	D9(GEE/57.0209)	9		79.05	23300000	2.97			BAFs+Nucleosome_GEE_02.raw	-27.98		SLSFVPGNDFEMSK	D1998
198.6	1	6	5238	ARID1A	2	1990	2003	1613.74	807.877	-5.83	D9(GEE/57.0209)	9		79.3	21400000	3.177			BAFs+Nucleosome_GEE_03.raw	-27.73		SLSFVPGNDFEMSK	D1998
199.1	1	1	758	ARID1A	2	2046	2057	1721.77	861.892	2.05				132.02	165000000				BAFs_GEE01_Zeba.raw			VEWWWDCLEMLR
199.2	1	2	1700	ARID1A	2	2046	2057	1721.77	861.892	0.63				132.02	968000000				BAFs_GEE02_AcetonePrecipitated.raw			VEWWWDCLEMLR
199.3	1	3	2642	ARID1A	2	2046	2057	1721.77	861.892	-0.08				132.02	688000000				BAFs_GEE02_AcetonePrecipitated_02.raw			VEWWWDCLEMLR
199.4	1	4	3584	ARID1A	2	2046	2057	1721.77	861.892	1.62				132.02	271000000				BAFs+Nucleosome_GEE_07142020.raw			VEWWWDCLEMLR
199.5	1	5	4526	ARID1A	2	2046	2057	1721.77	861.892	-0.44				132.02	301000000				BAFs+Nucleosome_GEE_02.raw			VEWWWDCLEMLR
199.6	1	6	5468	ARID1A	2	2046	2057	1721.77	861.892	0.63				132.02	266000000				BAFs+Nucleosome_GEE_03.raw			VEWWWDCLEMLR
200.1	1	1	777	ARID1A	2	2046	2057	1778.79	890.402	2.79	E2(GEE/57.0209)	2		133.08	2310000	1.384			BAFs_GEE01_Zeba.raw	1.06		VEWWWDCLEMLR	E2047
200.2	1	2	1719	ARID1A	2	2046	2057	1778.79	890.402	0.94	E2(GEE/57.0209)	2		133.08	7580000	0.777			BAFs_GEE02_AcetonePrecipitated.raw	1.06		VEWWWDCLEMLR	E2047
200.3	1	3	2661	ARID1A	2	2046	2057	1778.79	890.402	2.38	E2(GEE/57.0209)	2		132.75	5390000	0.777			BAFs_GEE02_AcetonePrecipitated_02.raw	0.73		VEWWWDCLEMLR	E2047
200.4	1	4	3603	ARID1A	2	2046	2057	1778.79	890.402	1.42	E2(GEE/57.0209)	2		133.08	2740000	1			BAFs+Nucleosome_GEE_07142020.raw	1.06		VEWWWDCLEMLR	E2047
200.5	1	5	4545	ARID1A	2	2046	2057	1778.79	890.402	-2.08	E2(GEE/57.0209)	2		132.81	3720000	1.221			BAFs+Nucleosome_GEE_02.raw	0.79		VEWWWDCLEMLR	E2047
200.6	1	6	5487	ARID1A	2	2046	2057	1778.79	890.402	-4.49	E2(GEE/57.0209)	2		132.81	3400000	1.263			BAFs+Nucleosome_GEE_03.raw	0.79		VEWWWDCLEMLR	E2047
201.1	1	1	308	ARID1A	2	2117	2124	901.548	451.781	3.02				77.5	2290000000				BAFs_GEE01_Zeba.raw			LVLETLSK
201.2	1	2	1250	ARID1A	2	2117	2124	901.548	451.781	0.72				77.5	7480000000				BAFs_GEE02_AcetonePrecipitated.raw			LVLETLSK
201.3	1	3	2192	ARID1A	2	2117	2124	901.548	451.781	0.38				77.5	4190000000				BAFs_GEE02_AcetonePrecipitated_02.raw			LVLETLSK
201.4	1	4	3134	ARID1A	2	2117	2124	901.548	451.781	1.46				77.5	2830000000				BAFs+Nucleosome_GEE_07142020.raw			LVLETLSK
201.5	1	5	4076	ARID1A	2	2117	2124	901.548	451.781	-0.16				77.5	2160000000				BAFs+Nucleosome_GEE_02.raw			LVLETLSK
201.6	1	6	5018	ARID1A	2	2117	2124	901.548	451.781	-0.77				77.5	2480000000				BAFs+Nucleosome_GEE_03.raw			LVLETLSK
202.1	1	1	108	ARID1A	2	2117	2124	958.569	480.292	1.6	E4(GEE/57.0209)	4		77.55	28800000	1.24			BAFs_GEE01_Zeba.raw	0.05		LVLETLSK	E2120
202.2	1	2	1050	ARID1A	2	2117	2124	958.569	480.292	1.03	E4(GEE/57.0209)	4		77.55	85200000	1.127			BAFs_GEE02_AcetonePrecipitated.raw	0.05		LVLETLSK	E2120
202.3	1	3	1992	ARID1A	2	2117	2124	958.569	480.292	-9.22	E4(GEE/57.0209)	4		73.89	41300000	0.977			BAFs_GEE02_AcetonePrecipitated_02.raw	-3.61		LVLETLSK	E2120
202.4	1	4	2934	ARID1A	2	2117	2124	958.569	480.292	-4.19	E4(GEE/57.0209)	4		77.55	236000000	7.679			BAFs+Nucleosome_GEE_07142020.raw	0.05		LVLETLSK	E2120
202.5	1	5	3876	ARID1A	2	2117	2124	958.569	480.292	-10.31	E4(GEE/57.0209)	4		73.31	171000000	7.358			BAFs+Nucleosome_GEE_02.raw	-4.19		LVLETLSK	E2120
202.6	1	6	4818	ARID1A	2	2117	2124	958.569	480.292	-11.2	E4(GEE/57.0209)	4		73.4	177000000	6.642			BAFs+Nucleosome_GEE_03.raw	-4.1		LVLETLSK	E2120
203.1	1	1	25	ARID1A	2	2154	2159	764.418	383.216	9.69				71.99	24700000				BAFs_GEE01_Zeba.raw			FLSDRK
203.2	1	2	967	ARID1A	2	2154	2159	764.418	383.216	9.61				71.99	67100000				BAFs_GEE02_AcetonePrecipitated.raw			FLSDRK
203.3	1	3	1909	ARID1A	2	2154	2159	764.418	383.216	6.98				67.87	33800000				BAFs_GEE02_AcetonePrecipitated_02.raw			FLSDRK
203.4	1	4	2851	ARID1A	2	2154	2159	764.418	383.216	9.85				71.99	25900000				BAFs+Nucleosome_GEE_07142020.raw			FLSDRK
203.5	1	5	3793	ARID1A	2	2154	2159	764.418	383.216	8.74				67.73	23400000				BAFs+Nucleosome_GEE_02.raw			FLSDRK
203.6	1	6	4735	ARID1A	2	2154	2159	764.418	383.216	8.74				67.92	32600000				BAFs+Nucleosome_GEE_03.raw			FLSDRK
204.1	1	1	45	ARID1A	2	2154	2159	821.439	411.727	10.1	D4(GEE/57.0209)	4		78.38	1220000	4.716			BAFs_GEE01_Zeba.raw	6.39		FLSDRK	D2157
204.2	1	2	987	ARID1A	2	2154	2159	821.439	411.727	9.73	D4(GEE/57.0209)	4		78.38	6530000	8.876			BAFs_GEE02_AcetonePrecipitated.raw	6.39		FLSDRK	D2157
204.3	1	3	1929	ARID1A	2	2154	2159	821.439	411.727		D4(GEE/57.0209)	4		74.83	3190000	8.626			BAFs_GEE02_AcetonePrecipitated_02.raw	6.96		FLSDRK	D2157
204.4	1	4	2871	ARID1A	2	2154	2159	821.439	411.727	12.18	D4(GEE/57.0209)	4		78.38	1240000	4.569			BAFs+Nucleosome_GEE_07142020.raw	6.39		FLSDRK	D2157
204.5	1	5	3813	ARID1A	2	2154	2159	821.439	411.727	2.9	D4(GEE/57.0209)	4		74.91	1170000	4.767			BAFs+Nucleosome_GEE_02.raw	7.18		FLSDRK	D2157
204.6	1	6	4755	ARID1A	2	2154	2159	821.439	411.727	5.87	D4(GEE/57.0209)	4		75	1420000	4.173			BAFs+Nucleosome_GEE_03.raw	7.08		FLSDRK	D2157
205.1	1	1	8	ARID1A	2	2165	2183	1941.04	971.525	1.23				130.5	202000000				BAFs_GEE01_Zeba.raw			EMAVVLLANLAQGDSLAAR
205.2	1	2	950	ARID1A	2	2165	2183	1941.04	971.525	0.23				130.5	557000000				BAFs_GEE02_AcetonePrecipitated.raw			EMAVVLLANLAQGDSLAAR
205.3	1	3	1892	ARID1A	2	2165	2183	1941.04	971.525	-0.28				130.04	390000000				BAFs_GEE02_AcetonePrecipitated_02.raw			EMAVVLLANLAQGDSLAAR
205.4	1	4	2834	ARID1A	2	2165	2183	1941.04	971.525	0.92				130.5	189000000				BAFs+Nucleosome_GEE_07142020.raw			EMAVVLLANLAQGDSLAAR
205.5	1	5	3776	ARID1A	2	2165	2183	1941.04	971.525	-1.22				130.01	214000000				BAFs+Nucleosome_GEE_02.raw			EMAVVLLANLAQGDSLAAR
205.6	1	6	4718	ARID1A	2	2165	2183	1941.04	971.525	-1.09				130	162000000				BAFs+Nucleosome_GEE_03.raw			EMAVVLLANLAQGDSLAAR
206.1	1	1	7	ARID1A	3	2165	2183	1941.04	648.019	1.04				130.5	160000000				BAFs_GEE01_Zeba.raw			EMAVVLLANLAQGDSLAAR
206.2	1	2	949	ARID1A	3	2165	2183	1941.04	648.019	0				130.5	476000000				BAFs_GEE02_AcetonePrecipitated.raw			EMAVVLLANLAQGDSLAAR
206.3	1	3	1891	ARID1A	3	2165	2183	1941.04	648.019	1.04				130.04	434000000				BAFs_GEE02_AcetonePrecipitated_02.raw			EMAVVLLANLAQGDSLAAR
206.4	1	4	2833	ARID1A	3	2165	2183	1941.04	648.019	0.66				130.5	193000000				BAFs+Nucleosome_GEE_07142020.raw			EMAVVLLANLAQGDSLAAR
206.5	1	5	3775	ARID1A	3	2165	2183	1941.04	648.019	-1.51				130.01	199000000				BAFs+Nucleosome_GEE_02.raw			EMAVVLLANLAQGDSLAAR
206.6	1	6	4717	ARID1A	3	2165	2183	1941.04	648.019					130	176000000				BAFs+Nucleosome_GEE_03.raw			EMAVVLLANLAQGDSLAAR
207.1	1	1	198	ARID1A	2	2165	2183	1998.06	1000.04	-28.26	E1(GEE/57.0209)	1		103.99	2480000	1.216			BAFs_GEE01_Zeba.raw	-26.51		EMAVVLLANLAQGDSLAAR	E2165
207.2	1	2	1140	ARID1A	2	2165	2183	1998.06	1000.04	0.02	E1(GEE/57.0209)	1		103.99	16400000	2.868			BAFs_GEE02_AcetonePrecipitated.raw	-26.51		EMAVVLLANLAQGDSLAAR	E2165
207.3	1	3	2082	ARID1A	2	2165	2183	1998.06	1000.04	5.95	E1(GEE/57.0209)	1		101.37	2620000	0.669			BAFs_GEE02_AcetonePrecipitated_02.raw	-28.67		EMAVVLLANLAQGDSLAAR	E2165
207.4	1	4	3024	ARID1A	2	2165	2183	1998.06	1000.04		E1(GEE/57.0209)	1		103.99	0	0			BAFs+Nucleosome_GEE_07142020.raw	-26.51		EMAVVLLANLAQGDSLAAR	E2165
207.5	1	5	3966	ARID1A	2	2165	2183	1998.06	1000.04		E1(GEE/57.0209)	1		101.27	1210000	0.565			BAFs+Nucleosome_GEE_02.raw	-28.74		EMAVVLLANLAQGDSLAAR	E2165
207.6	1	6	4908	ARID1A	2	2165	2183	1998.06	1000.04	-47.2	E1(GEE/57.0209)	1		101.81	938000	0.574			BAFs+Nucleosome_GEE_03.raw	-28.19		EMAVVLLANLAQGDSLAAR	E2165
208.1	1	1	197	ARID1A	3	2165	2183	1998.06	667.026	-0.56	E1(GEE/57.0209)	1		104.06	91000000	36.276			BAFs_GEE01_Zeba.raw	-26.44		EMAVVLLANLAQGDSLAAR	E2165
208.2	1	2	1139	ARID1A	3	2165	2183	1998.06	667.026	0.99	E1(GEE/57.0209)	1		103.99	296000000	38.327			BAFs_GEE02_AcetonePrecipitated.raw	-26.51		EMAVVLLANLAQGDSLAAR	E2165
208.3	1	3	2081	ARID1A	3	2165	2183	1998.06	667.026	0.26	E1(GEE/57.0209)	1		101.26	117000000	21.284			BAFs_GEE02_AcetonePrecipitated_02.raw	-28.78		EMAVVLLANLAQGDSLAAR	E2165
208.4	1	4	3023	ARID1A	3	2165	2183	1998.06	667.026	1.45	E1(GEE/57.0209)	1		104.36	61200000	24.044			BAFs+Nucleosome_GEE_07142020.raw	-26.14		EMAVVLLANLAQGDSLAAR	E2165
208.5	1	5	3965	ARID1A	3	2165	2183	1998.06	667.026	-0.84	E1(GEE/57.0209)	1		101.39	74300000	27.227			BAFs+Nucleosome_GEE_02.raw	-28.62		EMAVVLLANLAQGDSLAAR	E2165
208.6	1	6	4907	ARID1A	3	2165	2183	1998.06	667.026	-0.29	E1(GEE/57.0209)	1		101.81	66500000	27.43			BAFs+Nucleosome_GEE_03.raw	-28.19		EMAVVLLANLAQGDSLAAR	E2165
209.1	1	1	725	ARID1A	4	2190	2232	4705.26	1177.32	3.28				133.83	103000000				BAFs_GEE01_Zeba.raw			GSIGNLLGFLEDSLAATQFQQSQASLLHMQNPPFEPTSVDMMR
209.2	1	2	1667	ARID1A	4	2190	2232	4705.26	1177.32	0.79				133.83	289000000				BAFs_GEE02_AcetonePrecipitated.raw			GSIGNLLGFLEDSLAATQFQQSQASLLHMQNPPFEPTSVDMMR
209.3	1	3	2609	ARID1A	4	2190	2232	4705.26	1177.32	-0.04				133.45	58900000				BAFs_GEE02_AcetonePrecipitated_02.raw			GSIGNLLGFLEDSLAATQFQQSQASLLHMQNPPFEPTSVDMMR
209.4	1	4	3551	ARID1A	4	2190	2232	4705.26	1177.32	1.93				133.83	145000000				BAFs+Nucleosome_GEE_07142020.raw			GSIGNLLGFLEDSLAATQFQQSQASLLHMQNPPFEPTSVDMMR
209.5	1	5	4493	ARID1A	4	2190	2232	4705.26	1177.32	-0.36				133.49	139000000				BAFs+Nucleosome_GEE_02.raw			GSIGNLLGFLEDSLAATQFQQSQASLLHMQNPPFEPTSVDMMR
209.6	1	6	5435	ARID1A	4	2190	2232	4705.26	1177.32	-0.36				133.51	259000000				BAFs+Nucleosome_GEE_03.raw			GSIGNLLGFLEDSLAATQFQQSQASLLHMQNPPFEPTSVDMMR
210.1	1	1	724	ARID1A	5	2190	2232	4705.26	942.06	2.61				133.83	3360000				BAFs_GEE01_Zeba.raw			GSIGNLLGFLEDSLAATQFQQSQASLLHMQNPPFEPTSVDMMR
210.2	1	2	1666	ARID1A	5	2190	2232	4705.26	942.06	0.67				133.83	9610000				BAFs_GEE02_AcetonePrecipitated.raw			GSIGNLLGFLEDSLAATQFQQSQASLLHMQNPPFEPTSVDMMR
210.3	1	3	2608	ARID1A	5	2190	2232	4705.26	942.06	14.35				133.48	1800000				BAFs_GEE02_AcetonePrecipitated_02.raw			GSIGNLLGFLEDSLAATQFQQSQASLLHMQNPPFEPTSVDMMR
210.4	1	4	3550	ARID1A	5	2190	2232	4705.26	942.06	1.44				133.83	4780000				BAFs+Nucleosome_GEE_07142020.raw			GSIGNLLGFLEDSLAATQFQQSQASLLHMQNPPFEPTSVDMMR
210.5	1	5	4492	ARID1A	5	2190	2232	4705.26	942.06	2.22				133.49	5170000				BAFs+Nucleosome_GEE_02.raw			GSIGNLLGFLEDSLAATQFQQSQASLLHMQNPPFEPTSVDMMR
210.6	1	6	5434	ARID1A	5	2190	2232	4705.26	942.06	-0.63				133.53	10300000				BAFs+Nucleosome_GEE_03.raw			GSIGNLLGFLEDSLAATQFQQSQASLLHMQNPPFEPTSVDMMR
211.1	1	1	192	ARID1A	4	2190	2232	4762.28	1191.58	1.41	D12(GEE/57.0209)	12	E2200orD2201	131.38	30200000	22.725			BAFs_GEE01_Zeba.raw	-2.45		GSIGNLLGFLEDSLAATQFQQSQASLLHMQNPPFEPTSVDMMR	E2200orD2201
211.2	1	2	1134	ARID1A	4	2190	2232	4762.28	1191.58	0.59	D12(GEE/57.0209)	12	E2200orD2201	131.38	106000000	26.832			BAFs_GEE02_AcetonePrecipitated.raw	-2.45		GSIGNLLGFLEDSLAATQFQQSQASLLHMQNPPFEPTSVDMMR	E2200orD2201
211.3	1	3	2076	ARID1A	4	2190	2232	4762.28	1191.58	-0.54	D12(GEE/57.0209)	12	E2200orD2201	131.01	50100000	45.931			BAFs_GEE02_AcetonePrecipitated_02.raw	-2.44		GSIGNLLGFLEDSLAATQFQQSQASLLHMQNPPFEPTSVDMMR	E2200orD2201
211.4	1	4	3018	ARID1A	4	2190	2232	4762.28	1191.58	0.9	D12(GEE/57.0209)	12	E2200orD2201	131.38	60700000	29.44			BAFs+Nucleosome_GEE_07142020.raw	-2.45		GSIGNLLGFLEDSLAATQFQQSQASLLHMQNPPFEPTSVDMMR	E2200orD2201
211.5	1	5	3960	ARID1A	4	2190	2232	4762.28	1191.58	0.28	D12(GEE/57.0209)	12	E2200orD2201	131.03	90900000	39.527			BAFs+Nucleosome_GEE_02.raw	-2.47		GSIGNLLGFLEDSLAATQFQQSQASLLHMQNPPFEPTSVDMMR	E2200orD2201
211.6	1	6	4902	ARID1A	4	2190	2232	4762.28	1191.58	2.64	D12(GEE/57.0209)	12	E2200orD2201	131.1	167000000	39.262			BAFs+Nucleosome_GEE_03.raw	-2.4		GSIGNLLGFLEDSLAATQFQQSQASLLHMQNPPFEPTSVDMMR	E2200orD2201
212.1	1	1	191	ARID1A	5	2190	2232	4762.28	953.464	2.06	D12(GEE/57.0209)	12	E2200orD2201	131.38	4400000	56.749			BAFs_GEE01_Zeba.raw	-2.45		GSIGNLLGFLEDSLAATQFQQSQASLLHMQNPPFEPTSVDMMR	E2200orD2201
212.2	1	2	1133	ARID1A	5	2190	2232	4762.28	953.464	0.46	D12(GEE/57.0209)	12	E2200orD2201	131.38	11900000	55.364			BAFs_GEE02_AcetonePrecipitated.raw	-2.45		GSIGNLLGFLEDSLAATQFQQSQASLLHMQNPPFEPTSVDMMR	E2200orD2201
212.3	1	3	2075	ARID1A	5	2190	2232	4762.28	953.464		D12(GEE/57.0209)	12	E2200orD2201	131.01	6050000	77.085			BAFs_GEE02_AcetonePrecipitated_02.raw	-2.47		GSIGNLLGFLEDSLAATQFQQSQASLLHMQNPPFEPTSVDMMR	E2200orD2201
212.4	1	4	3017	ARID1A	5	2190	2232	4762.28	953.464	0.72	D12(GEE/57.0209)	12	E2200orD2201	131.38	7570000	61.319			BAFs+Nucleosome_GEE_07142020.raw	-2.45		GSIGNLLGFLEDSLAATQFQQSQASLLHMQNPPFEPTSVDMMR	E2200orD2201
212.5	1	5	3959	ARID1A	5	2190	2232	4762.28	953.464	6.8	D12(GEE/57.0209)	12	E2200orD2201	131.03	15200000	74.653			BAFs+Nucleosome_GEE_02.raw	-2.47		GSIGNLLGFLEDSLAATQFQQSQASLLHMQNPPFEPTSVDMMR	E2200orD2201
212.6	1	6	4901	ARID1A	5	2190	2232	4762.28	953.464	-0.44	D12(GEE/57.0209)	12	E2200orD2201	131.1	28100000	73.174			BAFs+Nucleosome_GEE_03.raw	-2.43		GSIGNLLGFLEDSLAATQFQQSQASLLHMQNPPFEPTSVDMMR	E2200orD2201
213.1	1	1	132	ARID1A	2	2244	2257	1724.76	863.389	0.67				72.57	27200000				BAFs_GEE01_Zeba.raw			VDENHSEFTLYESR
213.2	1	2	1074	ARID1A	2	2244	2257	1724.76	863.389	-0.11				72.57	182000000				BAFs_GEE02_AcetonePrecipitated.raw			VDENHSEFTLYESR
213.3	1	3	2016	ARID1A	2	2244	2257	1724.76	863.389	5.62				69.63	71200000				BAFs_GEE02_AcetonePrecipitated_02.raw			VDENHSEFTLYESR
213.4	1	4	2958	ARID1A	2	2244	2257	1724.76	863.389	0.53				72.57	44100000				BAFs+Nucleosome_GEE_07142020.raw			VDENHSEFTLYESR
213.5	1	5	3900	ARID1A	2	2244	2257	1724.76	863.389	6.61				69.68	36300000				BAFs+Nucleosome_GEE_02.raw			VDENHSEFTLYESR
213.6	1	6	4842	ARID1A	2	2244	2257	1724.76	863.389	3.5				69.92	35500000				BAFs+Nucleosome_GEE_03.raw			VDENHSEFTLYESR
214.1	1	1	131	ARID1A	3	2244	2257	1724.76	575.929	1.02				72.57	356000000				BAFs_GEE01_Zeba.raw			VDENHSEFTLYESR
214.2	1	2	1073	ARID1A	3	2244	2257	1724.76	575.929	1.12				72.57	1580000000				BAFs_GEE02_AcetonePrecipitated.raw			VDENHSEFTLYESR
214.3	1	3	2015	ARID1A	3	2244	2257	1724.76	575.929	-0.47				69.63	915000000				BAFs_GEE02_AcetonePrecipitated_02.raw			VDENHSEFTLYESR
214.4	1	4	2957	ARID1A	3	2244	2257	1724.76	575.929	0.38				72.57	504000000				BAFs+Nucleosome_GEE_07142020.raw			VDENHSEFTLYESR
214.5	1	5	3899	ARID1A	3	2244	2257	1724.76	575.929	-1.43				69.69	455000000				BAFs+Nucleosome_GEE_02.raw			VDENHSEFTLYESR
214.6	1	6	4841	ARID1A	3	2244	2257	1724.76	575.929	-1.32				69.92	435000000				BAFs+Nucleosome_GEE_03.raw			VDENHSEFTLYESR
215.1	1	1	403	ARID1A	2	2244	2257	1781.79	891.9	8.31	D2(GEE/57.0209)	2		73.83	3090000	10.224			BAFs_GEE01_Zeba.raw	1.26		VDENHSEFTLYESR	D2245
215.2	1	2	1345	ARID1A	2	2244	2257	1781.79	891.9	7	D2(GEE/57.0209)	2		73.83	11000000	5.713			BAFs_GEE02_AcetonePrecipitated.raw	1.26		VDENHSEFTLYESR	D2245
215.3	1	3	2287	ARID1A	2	2244	2257	1781.79	891.9	-2.93	D2(GEE/57.0209)	2		71.08	4860000	6.39			BAFs_GEE02_AcetonePrecipitated_02.raw	1.45		VDENHSEFTLYESR	D2245
215.4	1	4	3229	ARID1A	2	2244	2257	1781.79	891.9	1.8	D2(GEE/57.0209)	2		73.83	4510000	9.277			BAFs+Nucleosome_GEE_07142020.raw	1.26		VDENHSEFTLYESR	D2245
215.5	1	5	4171	ARID1A	2	2244	2257	1781.79	891.9		D2(GEE/57.0209)	2		71.1	3060000	7.771			BAFs+Nucleosome_GEE_02.raw	1.42		VDENHSEFTLYESR	D2245
215.6	1	6	5113	ARID1A	2	2244	2257	1781.79	891.9	6.32	D2(GEE/57.0209)	2		71.58	4040000	10.213			BAFs+Nucleosome_GEE_03.raw	1.65		VDENHSEFTLYESR	D2245
216.1	1	1	402	ARID1A	3	2244	2257	1781.79	594.936	2.1	D2(GEE/57.0209)	2		74.14	13000000	3.52			BAFs_GEE01_Zeba.raw	1.56		VDENHSEFTLYESR	D2245
216.2	1	2	1344	ARID1A	3	2244	2257	1781.79	594.936	0.25	D2(GEE/57.0209)	2		74.01	28100000	1.745			BAFs_GEE02_AcetonePrecipitated.raw	1.44		VDENHSEFTLYESR	D2245
216.3	1	3	2286	ARID1A	3	2244	2257	1781.79	594.936	-10.13	D2(GEE/57.0209)	2		71.31	18800000	2.018			BAFs_GEE02_AcetonePrecipitated_02.raw	1.68		VDENHSEFTLYESR	D2245
216.4	1	4	3228	ARID1A	3	2244	2257	1781.79	594.936	0.56	D2(GEE/57.0209)	2		73.99	21900000	4.17			BAFs+Nucleosome_GEE_07142020.raw	1.41		VDENHSEFTLYESR	D2245
216.5	1	5	4170	ARID1A	3	2244	2257	1781.79	594.936	6.31	D2(GEE/57.0209)	2		71.16	19800000	4.167			BAFs+Nucleosome_GEE_02.raw	1.47		VDENHSEFTLYESR	D2245
216.6	1	6	5112	ARID1A	3	2244	2257	1781.79	594.936	14.02	D2(GEE/57.0209)	2		71.45	19400000	4.269			BAFs+Nucleosome_GEE_03.raw	1.53		VDENHSEFTLYESR	D2245
217.1	1	1	640	ARID1A	2	2244	2257	1781.79	891.9	-7.66	E7(GEE/57.0209)	7		72.06	175000	0.639			BAFs_GEE01_Zeba.raw	-0.51		VDENHSEFTLYESR	E2250
217.2	1	2	1582	ARID1A	2	2244	2257	1781.79	891.9	0.84	E7(GEE/57.0209)	7		72.06	2650000	1.435			BAFs_GEE02_AcetonePrecipitated.raw	-0.51		VDENHSEFTLYESR	E2250
217.3	1	3	2524	ARID1A	2	2244	2257	1781.79	891.9	-3.48	E7(GEE/57.0209)	7		69.09	934000	1.295			BAFs_GEE02_AcetonePrecipitated_02.raw	-0.54		VDENHSEFTLYESR	E2250
217.4	1	4	3466	ARID1A	2	2244	2257	1781.79	891.9	0.63	E7(GEE/57.0209)	7		72.06	235000	0.53			BAFs+Nucleosome_GEE_07142020.raw	-0.51		VDENHSEFTLYESR	E2250
217.5	1	5	4408	ARID1A	2	2244	2257	1781.79	891.9	14.75	E7(GEE/57.0209)	7		69.21	589000	1.599			BAFs+Nucleosome_GEE_02.raw	-0.47		VDENHSEFTLYESR	E2250
217.6	1	6	5350	ARID1A	2	2244	2257	1781.79	891.9	-0.19	E7(GEE/57.0209)	7		69.3	577000	1.599			BAFs+Nucleosome_GEE_03.raw	-0.62		VDENHSEFTLYESR	E2250
218.1	1	1	639	ARID1A	3	2244	2257	1781.79	594.936	2.61	E7(GEE/57.0209)	7		72.06	6380000	1.76			BAFs_GEE01_Zeba.raw	-0.51		VDENHSEFTLYESR	E2250
218.2	1	2	1581	ARID1A	3	2244	2257	1781.79	594.936	1.17	E7(GEE/57.0209)	7		72.06	34700000	2.145			BAFs_GEE02_AcetonePrecipitated.raw	-0.51		VDENHSEFTLYESR	E2250
218.3	1	3	2523	ARID1A	3	2244	2257	1781.79	594.936	-4.07	E7(GEE/57.0209)	7		69.09	28400000	3.011			BAFs_GEE02_AcetonePrecipitated_02.raw	-0.54		VDENHSEFTLYESR	E2250
218.4	1	4	3465	ARID1A	3	2244	2257	1781.79	594.936	1.38	E7(GEE/57.0209)	7		72.06	7880000	1.54			BAFs+Nucleosome_GEE_07142020.raw	-0.51		VDENHSEFTLYESR	E2250
218.5	1	5	4407	ARID1A	3	2244	2257	1781.79	594.936	-1.7	E7(GEE/57.0209)	7		69.15	8900000	1.919			BAFs+Nucleosome_GEE_02.raw	-0.55		VDENHSEFTLYESR	E2250
218.6	1	6	5349	ARID1A	3	2244	2257	1781.79	594.936	-1.5	E7(GEE/57.0209)	7		69.36	9550000	2.146			BAFs+Nucleosome_GEE_03.raw	-0.56		VDENHSEFTLYESR	E2250
219.1	1	1	763	ARID1B	3	26	67	3721.7	1241.57	1.51				89.41	57300000				BAFs_GEE01_Zeba.raw			EGGSAAALSSSSSSSAAAAAASSSSSSGPGSAMETGLLPNHK
219.2	1	2	1705	ARID1B	3	26	67	3721.7	1241.57	-0.85				89.41	182000000				BAFs_GEE02_AcetonePrecipitated.raw			EGGSAAALSSSSSSSAAAAAASSSSSSGPGSAMETGLLPNHK
219.3	1	3	2647	ARID1B	3	26	67	3721.7	1241.57	-4.79				87.19	132000000				BAFs_GEE02_AcetonePrecipitated_02.raw			EGGSAAALSSSSSSSAAAAAASSSSSSGPGSAMETGLLPNHK
219.4	1	4	3589	ARID1B	3	26	67	3721.7	1241.57	0.82				89.41	74500000				BAFs+Nucleosome_GEE_07142020.raw			EGGSAAALSSSSSSSAAAAAASSSSSSGPGSAMETGLLPNHK
219.5	1	5	4531	ARID1B	3	26	67	3721.7	1241.57					87.2	69900000				BAFs+Nucleosome_GEE_02.raw			EGGSAAALSSSSSSSAAAAAASSSSSSGPGSAMETGLLPNHK
219.6	1	6	5473	ARID1B	3	26	67	3721.7	1241.57	-6.46				87.41	70200000				BAFs+Nucleosome_GEE_03.raw			EGGSAAALSSSSSSSAAAAAASSSSSSGPGSAMETGLLPNHK
220.1	1	1	764	ARID1B	4	26	67	3721.7	931.432	1.32				89.41	15400000				BAFs_GEE01_Zeba.raw			EGGSAAALSSSSSSSAAAAAASSSSSSGPGSAMETGLLPNHK
220.2	1	2	1706	ARID1B	4	26	67	3721.7	931.432	0.08				89.41	54200000				BAFs_GEE02_AcetonePrecipitated.raw			EGGSAAALSSSSSSSAAAAAASSSSSSGPGSAMETGLLPNHK
220.3	1	3	2648	ARID1B	4	26	67	3721.7	931.432					87.09	46700000				BAFs_GEE02_AcetonePrecipitated_02.raw			EGGSAAALSSSSSSSAAAAAASSSSSSGPGSAMETGLLPNHK
220.4	1	4	3590	ARID1B	4	26	67	3721.7	931.432	0.8				89.41	22500000				BAFs+Nucleosome_GEE_07142020.raw			EGGSAAALSSSSSSSAAAAAASSSSSSGPGSAMETGLLPNHK
220.5	1	5	4532	ARID1B	4	26	67	3721.7	931.432					87.27	25500000				BAFs+Nucleosome_GEE_02.raw			EGGSAAALSSSSSSSAAAAAASSSSSSGPGSAMETGLLPNHK
220.6	1	6	5474	ARID1B	4	26	67	3721.7	931.432	52.29				87.36	22700000				BAFs+Nucleosome_GEE_03.raw			EGGSAAALSSSSSSSAAAAAASSSSSSGPGSAMETGLLPNHK
221.1	1	1	323	ARID1B	4	26	67	3778.72	945.687	2.56	E34(GEE/57.0209)	34		70.96	18700000	54.816			BAFs_GEE01_Zeba.raw	-18.45		EGGSAAALSSSSSSSAAAAAASSSSSSGPGSAMETGLLPNHK	E59
221.2	1	2	1265	ARID1B	4	26	67	3778.72	945.687	1.07	E34(GEE/57.0209)	34		70.96	79200000	59.365			BAFs_GEE02_AcetonePrecipitated.raw	-18.45		EGGSAAALSSSSSSSAAAAAASSSSSSGPGSAMETGLLPNHK	E59
221.3	1	3	2207	ARID1B	4	26	67	3778.72	945.687		E34(GEE/57.0209)	34		68.41	50100000	51.748			BAFs_GEE02_AcetonePrecipitated_02.raw	-18.68		EGGSAAALSSSSSSSAAAAAASSSSSSGPGSAMETGLLPNHK	E59
221.4	1	4	3149	ARID1B	4	26	67	3778.72	945.687	1.91	E34(GEE/57.0209)	34		70.96	29800000	56.995			BAFs+Nucleosome_GEE_07142020.raw	-18.45		EGGSAAALSSSSSSSAAAAAASSSSSSGPGSAMETGLLPNHK	E59
221.5	1	5	4091	ARID1B	4	26	67	3778.72	945.687		E34(GEE/57.0209)	34		68.5	28700000	52.962			BAFs+Nucleosome_GEE_02.raw	-18.77		EGGSAAALSSSSSSSAAAAAASSSSSSGPGSAMETGLLPNHK	E59
221.6	1	6	5033	ARID1B	4	26	67	3778.72	945.687	-4.49	E34(GEE/57.0209)	34		68.64	35600000	61.025			BAFs+Nucleosome_GEE_03.raw	-18.72		EGGSAAALSSSSSSSAAAAAASSSSSSGPGSAMETGLLPNHK	E59
222.1	1	1	367	ARID1B	3	163	190	2698.27	900.431	0.73				82.48	302000000				BAFs_GEE01_Zeba.raw			DSAAGGQADPPGPPLLSKPGDEDDAPPK
222.2	1	2	1309	ARID1B	3	163	190	2698.27	900.431	-0.35				82.48	1170000000				BAFs_GEE02_AcetonePrecipitated.raw			DSAAGGQADPPGPPLLSKPGDEDDAPPK
222.3	1	3	2251	ARID1B	3	163	190	2698.27	900.431	0.53				82.48	614000000				BAFs_GEE02_AcetonePrecipitated_02.raw			DSAAGGQADPPGPPLLSKPGDEDDAPPK
222.4	1	4	3193	ARID1B	3	163	190	2698.27	900.431	0.53				82.48	382000000				BAFs+Nucleosome_GEE_07142020.raw			DSAAGGQADPPGPPLLSKPGDEDDAPPK
222.5	1	5	4135	ARID1B	3	163	190	2698.27	900.431	-0.56				82.48	408000000				BAFs+Nucleosome_GEE_02.raw			DSAAGGQADPPGPPLLSKPGDEDDAPPK
222.6	1	6	5077	ARID1B	3	163	190	2698.27	900.431	-1.64				82.48	379000000				BAFs+Nucleosome_GEE_03.raw			DSAAGGQADPPGPPLLSKPGDEDDAPPK
223.1	1	1	795	ARID1B	3	163	190	2755.29	919.438	-0.89	D1(GEE/57.0209)	1		78.68	105000000	25.752			BAFs_GEE01_Zeba.raw	-3.8		DSAAGGQADPPGPPLLSKPGDEDDAPPK	D163
223.2	1	2	1737	ARID1B	3	163	190	2755.29	919.438	0.58	D1(GEE/57.0209)	1		78.79	507000000	30.22			BAFs_GEE02_AcetonePrecipitated.raw	-3.69		DSAAGGQADPPGPPLLSKPGDEDDAPPK	D163
223.3	1	3	2679	ARID1B	3	163	190	2755.29	919.438	15.59	D1(GEE/57.0209)	1		76.2	229000000	27.175			BAFs_GEE02_AcetonePrecipitated_02.raw	-6.28		DSAAGGQADPPGPPLLSKPGDEDDAPPK	D163
223.4	1	4	3621	ARID1B	3	163	190	2755.29	919.438	0.91	D1(GEE/57.0209)	1		78.7	181000000	32.111			BAFs+Nucleosome_GEE_07142020.raw	-3.78		DSAAGGQADPPGPPLLSKPGDEDDAPPK	D163
223.5	1	5	4563	ARID1B	3	163	190	2755.29	919.438	-16.24	D1(GEE/57.0209)	1		75.94	119000000	22.526			BAFs+Nucleosome_GEE_02.raw	-6.54		DSAAGGQADPPGPPLLSKPGDEDDAPPK	D163
223.6	1	6	5505	ARID1B	3	163	190	2755.29	919.438	-9.53	D1(GEE/57.0209)	1		76.21	105000000	21.713			BAFs+Nucleosome_GEE_03.raw	-6.27		DSAAGGQADPPGPPLLSKPGDEDDAPPK	D163
224.1	1	1	756	ARID1B	3	163	190	2755.29	919.438	2.1	D21(GEE/57.0209)	21	D183orE184orD185orD186	82	7250000	2.347			BAFs_GEE01_Zeba.raw	-0.48		DSAAGGQADPPGPPLLSKPGDEDDAPPK	D183orE184orD185orD186
224.2	1	2	1698	ARID1B	3	163	190	2755.29	919.438	0.24	D21(GEE/57.0209)	21	D183orE184orD185orD186	82	44900000	3.689			BAFs_GEE02_AcetonePrecipitated.raw	-0.48		DSAAGGQADPPGPPLLSKPGDEDDAPPK	D183orE184orD185orD186
224.3	1	3	2640	ARID1B	3	163	190	2755.29	919.438	-9.53	D21(GEE/57.0209)	21	D183orE184orD185orD186	80.2	26800000	4.184			BAFs_GEE02_AcetonePrecipitated_02.raw	-2.28		DSAAGGQADPPGPPLLSKPGDEDDAPPK	D183orE184orD185orD186
224.4	1	4	3582	ARID1B	3	163	190	2755.29	919.438	2.04	D21(GEE/57.0209)	21	D183orE184orD185orD186	82	9630000	2.459			BAFs+Nucleosome_GEE_07142020.raw	-0.48		DSAAGGQADPPGPPLLSKPGDEDDAPPK	D183orE184orD185orD186
224.5	1	5	4524	ARID1B	3	163	190	2755.29	919.438	-0.69	D21(GEE/57.0209)	21	D183orE184orD185orD186	80.16	8790000	2.108			BAFs+Nucleosome_GEE_02.raw	-2.32		DSAAGGQADPPGPPLLSKPGDEDDAPPK	D183orE184orD185orD186
224.6	1	6	5466	ARID1B	3	163	190	2755.29	919.438	-2.35	D21(GEE/57.0209)	21	D183orE184orD185orD186	80.3	8780000	2.264			BAFs+Nucleosome_GEE_03.raw	-2.18		DSAAGGQADPPGPPLLSKPGDEDDAPPK	D183orE184orD185orD186
225.1	1	1	673	ARID1B	4	199	246	4503.16	1126.8	-0.01				115.09	106000000				BAFs_GEE01_Zeba.raw			YEHPGLGALGTQQPPVAVPGGGGGPAAVPEFNNYYGSAAPASGGPGGR
225.2	1	2	1615	ARID1B	4	199	246	4503.16	1126.8	0.75				115.09	388000000				BAFs_GEE02_AcetonePrecipitated.raw			YEHPGLGALGTQQPPVAVPGGGGGPAAVPEFNNYYGSAAPASGGPGGR
225.3	1	3	2557	ARID1B	4	199	246	4503.16	1126.8	-2.72				113.23	264000000				BAFs_GEE02_AcetonePrecipitated_02.raw			YEHPGLGALGTQQPPVAVPGGGGGPAAVPEFNNYYGSAAPASGGPGGR
225.4	1	4	3499	ARID1B	4	199	246	4503.16	1126.8	0.64				115.09	146000000				BAFs+Nucleosome_GEE_07142020.raw			YEHPGLGALGTQQPPVAVPGGGGGPAAVPEFNNYYGSAAPASGGPGGR
225.5	1	5	4441	ARID1B	4	199	246	4503.16	1126.8	-5.22				113.22	119000000				BAFs+Nucleosome_GEE_02.raw			YEHPGLGALGTQQPPVAVPGGGGGPAAVPEFNNYYGSAAPASGGPGGR
225.6	1	6	5383	ARID1B	4	199	246	4503.16	1126.8	-4.57				113.48	120000000				BAFs+Nucleosome_GEE_03.raw			YEHPGLGALGTQQPPVAVPGGGGGPAAVPEFNNYYGSAAPASGGPGGR
226.1	1	1	536	ARID1B	4	199	246	4560.18	1141.05	2.04	E2(GEE/57.0209)	2		115.24	921000	0.86			BAFs_GEE01_Zeba.raw	0.15		YEHPGLGALGTQQPPVAVPGGGGGPAAVPEFNNYYGSAAPASGGPGGR	E200
226.2	1	2	1478	ARID1B	4	199	246	4560.18	1141.05	1.08	E2(GEE/57.0209)	2		115.15	8190000	2.066			BAFs_GEE02_AcetonePrecipitated.raw	0.06		YEHPGLGALGTQQPPVAVPGGGGGPAAVPEFNNYYGSAAPASGGPGGR	E200
226.3	1	3	2420	ARID1B	4	199	246	4560.18	1141.05	-4.27	E2(GEE/57.0209)	2		113.45	3650000	1.362			BAFs_GEE02_AcetonePrecipitated_02.raw	0.22		YEHPGLGALGTQQPPVAVPGGGGGPAAVPEFNNYYGSAAPASGGPGGR	E200
226.4	1	4	3362	ARID1B	4	199	246	4560.18	1141.05	-0.2	E2(GEE/57.0209)	2		115.24	2450000	1.654			BAFs+Nucleosome_GEE_07142020.raw	0.15		YEHPGLGALGTQQPPVAVPGGGGGPAAVPEFNNYYGSAAPASGGPGGR	E200
226.5	1	5	4304	ARID1B	4	199	246	4560.18	1141.05	7.08	E2(GEE/57.0209)	2		114.4	50900	0.043			BAFs+Nucleosome_GEE_02.raw	1.18		YEHPGLGALGTQQPPVAVPGGGGGPAAVPEFNNYYGSAAPASGGPGGR	E200
226.6	1	6	5246	ARID1B	4	199	246	4560.18	1141.05		E2(GEE/57.0209)	2		113.65	2420000	1.974			BAFs+Nucleosome_GEE_03.raw	0.17		YEHPGLGALGTQQPPVAVPGGGGGPAAVPEFNNYYGSAAPASGGPGGR	E200
227.1	1	1	451	ARID1B	2	477	495	1962.9	982.458	0.13				95.3	44300000				BAFs_GEE01_Zeba.raw			DMGAQYAAASPAWAAAQQR
227.2	1	2	1393	ARID1B	2	477	495	1962.9	982.458	1.06				95.13	176000000				BAFs_GEE02_AcetonePrecipitated.raw			DMGAQYAAASPAWAAAQQR
227.3	1	3	2335	ARID1B	2	477	495	1962.9	982.458					93.64	95200000				BAFs_GEE02_AcetonePrecipitated_02.raw			DMGAQYAAASPAWAAAQQR
227.4	1	4	3277	ARID1B	2	477	495	1962.9	982.458	1.5				95.13	50100000				BAFs+Nucleosome_GEE_07142020.raw			DMGAQYAAASPAWAAAQQR
227.5	1	5	4219	ARID1B	2	477	495	1962.9	982.458					93.71	53200000				BAFs+Nucleosome_GEE_02.raw			DMGAQYAAASPAWAAAQQR
227.6	1	6	5161	ARID1B	2	477	495	1962.9	982.458					93.77	42800000				BAFs+Nucleosome_GEE_03.raw			DMGAQYAAASPAWAAAQQR
228.1	1	1	450	ARID1B	3	477	495	1962.9	655.308	0.12				95.13	25100000				BAFs_GEE01_Zeba.raw			DMGAQYAAASPAWAAAQQR
228.2	1	2	1392	ARID1B	3	477	495	1962.9	655.308	0.96				95.13	92300000				BAFs_GEE02_AcetonePrecipitated.raw			DMGAQYAAASPAWAAAQQR
228.3	1	3	2334	ARID1B	3	477	495	1962.9	655.308					93.64	52300000				BAFs_GEE02_AcetonePrecipitated_02.raw			DMGAQYAAASPAWAAAQQR
228.4	1	4	3276	ARID1B	3	477	495	1962.9	655.308	5.25				95.13	26300000				BAFs+Nucleosome_GEE_07142020.raw			DMGAQYAAASPAWAAAQQR
228.5	1	5	4218	ARID1B	3	477	495	1962.9	655.308					93.71	23900000				BAFs+Nucleosome_GEE_02.raw			DMGAQYAAASPAWAAAQQR
228.6	1	6	5160	ARID1B	3	477	495	1962.9	655.308	3.85				93.77	22400000				BAFs+Nucleosome_GEE_03.raw			DMGAQYAAASPAWAAAQQR
229.1	1	1	238	ARID1B	2	477	495	2019.92	1010.97		D1(GEE/57.0209)	1		72.5	300000	0.673			BAFs_GEE01_Zeba.raw	-22.8		DMGAQYAAASPAWAAAQQR	D477
229.2	1	2	1180	ARID1B	2	477	495	2019.92	1010.97	-3.15	D1(GEE/57.0209)	1		72.5	3180000	1.772			BAFs_GEE02_AcetonePrecipitated.raw	-22.63		DMGAQYAAASPAWAAAQQR	D477
229.3	1	3	2122	ARID1B	2	477	495	2019.92	1010.97		D1(GEE/57.0209)	1		69.78	965000	1.003			BAFs_GEE02_AcetonePrecipitated_02.raw	-23.86		DMGAQYAAASPAWAAAQQR	D477
229.4	1	4	3064	ARID1B	2	477	495	2019.92	1010.97		D1(GEE/57.0209)	1		72.5	641000	1.263			BAFs+Nucleosome_GEE_07142020.raw	-22.63		DMGAQYAAASPAWAAAQQR	D477
229.5	1	5	4006	ARID1B	2	477	495	2019.92	1010.97		D1(GEE/57.0209)	1		69.81	623000	1.159			BAFs+Nucleosome_GEE_02.raw	-23.9		DMGAQYAAASPAWAAAQQR	D477
229.6	1	6	4948	ARID1B	2	477	495	2019.92	1010.97		D1(GEE/57.0209)	1		70	231000	0.536			BAFs+Nucleosome_GEE_03.raw	-23.77		DMGAQYAAASPAWAAAQQR	D477
230.1	1	1	237	ARID1B	3	477	495	2019.92	674.314	-0.35	D1(GEE/57.0209)	1		72.5	10100000	28.656			BAFs_GEE01_Zeba.raw	-22.63		DMGAQYAAASPAWAAAQQR	D477
230.2	1	2	1179	ARID1B	3	477	495	2019.92	674.314	1.19	D1(GEE/57.0209)	1		72.5	58100000	38.634			BAFs_GEE02_AcetonePrecipitated.raw	-22.63		DMGAQYAAASPAWAAAQQR	D477
230.3	1	3	2121	ARID1B	3	477	495	2019.92	674.314	20.59	D1(GEE/57.0209)	1		69.82	25700000	32.951			BAFs_GEE02_AcetonePrecipitated_02.raw	-23.82		DMGAQYAAASPAWAAAQQR	D477
230.4	1	4	3063	ARID1B	3	477	495	2019.92	674.314	1.56	D1(GEE/57.0209)	1		72.5	12900000	32.858			BAFs+Nucleosome_GEE_07142020.raw	-22.63		DMGAQYAAASPAWAAAQQR	D477
230.5	1	5	4005	ARID1B	3	477	495	2019.92	674.314	18.78	D1(GEE/57.0209)	1		69.82	14600000	37.855			BAFs+Nucleosome_GEE_02.raw	-23.89		DMGAQYAAASPAWAAAQQR	D477
230.6	1	6	4947	ARID1B	3	477	495	2019.92	674.314		D1(GEE/57.0209)	1		70.07	14500000	39.179			BAFs+Nucleosome_GEE_03.raw	-23.71		DMGAQYAAASPAWAAAQQR	D477
231.1	1	1	95	ARID1B	2	512	523	1306.57	654.293	1.57				76.97	62600000				BAFs_GEE01_Zeba.raw			SQGSPMDPMVMK
231.2	1	2	1037	ARID1B	2	512	523	1306.57	654.293	0.17				76.97	271000000				BAFs_GEE02_AcetonePrecipitated.raw			SQGSPMDPMVMK
231.3	1	3	1979	ARID1B	2	512	523	1306.57	654.293	2.41				73.77	70600000				BAFs_GEE02_AcetonePrecipitated_02.raw			SQGSPMDPMVMK
231.4	1	4	2921	ARID1B	2	512	523	1306.57	654.293	0.82				76.97	67400000				BAFs+Nucleosome_GEE_07142020.raw			SQGSPMDPMVMK
231.5	1	5	3863	ARID1B	2	512	523	1306.57	654.293	2.78				73.75	37300000				BAFs+Nucleosome_GEE_02.raw			SQGSPMDPMVMK
231.6	1	6	4805	ARID1B	2	512	523	1306.57	654.293	3.06				73.96	36800000				BAFs+Nucleosome_GEE_03.raw			SQGSPMDPMVMK
232.1	1	1	498	ARID1B	2	512	523	1363.59	682.804	2.11	D7(GEE/57.0209)	7		76.5	732000	1.155			BAFs_GEE01_Zeba.raw	-0.47		SQGSPMDPMVMK	D518
232.2	1	2	1440	ARID1B	2	512	523	1363.59	682.804	0.14	D7(GEE/57.0209)	7		76.5	3500000	1.274			BAFs_GEE02_AcetonePrecipitated.raw	-0.47		SQGSPMDPMVMK	D518
232.3	1	3	2382	ARID1B	2	512	523	1363.59	682.804	11.15	D7(GEE/57.0209)	7		73.32	830000	1.161			BAFs_GEE02_AcetonePrecipitated_02.raw	-0.46		SQGSPMDPMVMK	D518
232.4	1	4	3324	ARID1B	2	512	523	1363.59	682.804	0.5	D7(GEE/57.0209)	7		76.5	1090000	1.587			BAFs+Nucleosome_GEE_07142020.raw	-0.47		SQGSPMDPMVMK	D518
232.5	1	5	4266	ARID1B	2	512	523	1363.59	682.804	17.33	D7(GEE/57.0209)	7		73.29	414000	1.096			BAFs+Nucleosome_GEE_02.raw	-0.45		SQGSPMDPMVMK	D518
232.6	1	6	5208	ARID1B	2	512	523	1363.59	682.804	13.3	D7(GEE/57.0209)	7		73.56	441000	1.184			BAFs+Nucleosome_GEE_03.raw	-0.4		SQGSPMDPMVMK	D518
233.1	1	1	493	ARID1B	2	624	638	1786.76	894.386	2.15				57.69	159000000				BAFs_GEE01_Zeba.raw			YQPQQDMSQEGYGTR
233.2	1	2	1435	ARID1B	2	624	638	1786.76	894.386	1.33				57.69	748000000				BAFs_GEE02_AcetonePrecipitated.raw			YQPQQDMSQEGYGTR
233.3	1	3	2377	ARID1B	2	624	638	1786.76	894.386	-0.59				57.69	485000000				BAFs_GEE02_AcetonePrecipitated_02.raw			YQPQQDMSQEGYGTR
233.4	1	4	3319	ARID1B	2	624	638	1786.76	894.386	0.92				57.69	214000000				BAFs+Nucleosome_GEE_07142020.raw			YQPQQDMSQEGYGTR
233.5	1	5	4261	ARID1B	2	624	638	1786.76	894.386	-0.38				57.69	227000000				BAFs+Nucleosome_GEE_02.raw			YQPQQDMSQEGYGTR
233.6	1	6	5203	ARID1B	2	624	638	1786.76	894.386	-0.72				57.69	208000000				BAFs+Nucleosome_GEE_03.raw			YQPQQDMSQEGYGTR
234.1	1	1	836	ARID1B	2	624	638	1843.78	922.897	-0.85	E10(GEE/57.0209)	10		59.25	424000	0.266			BAFs_GEE01_Zeba.raw	1.56		YQPQQDMSQEGYGTR	E633
234.2	1	2	1778	ARID1B	2	624	638	1843.78	922.897	2	E10(GEE/57.0209)	10		59.25	4060000	0.539			BAFs_GEE02_AcetonePrecipitated.raw	1.56		YQPQQDMSQEGYGTR	E633
234.3	1	3	2720	ARID1B	2	624	638	1843.78	922.897	0.87	E10(GEE/57.0209)	10		57.44	2460000	0.505			BAFs_GEE02_AcetonePrecipitated_02.raw	-0.25		YQPQQDMSQEGYGTR	E633
234.4	1	4	3662	ARID1B	2	624	638	1843.78	922.897	1.27	E10(GEE/57.0209)	10		59.38	251000	0.117			BAFs+Nucleosome_GEE_07142020.raw	1.69		YQPQQDMSQEGYGTR	E633
234.5	1	5	4604	ARID1B	2	624	638	1843.78	922.897	-6.87	E10(GEE/57.0209)	10		57.91	1120000	0.493			BAFs+Nucleosome_GEE_02.raw	0.22		YQPQQDMSQEGYGTR	E633
234.6	1	6	5546	ARID1B	2	624	638	1843.78	922.897	-0.25	E10(GEE/57.0209)	10		57.19	941000	0.451			BAFs+Nucleosome_GEE_03.raw	-0.5		YQPQQDMSQEGYGTR	E633
235.1	1	1	99	ARID1B	4	639	660	2480.28	621.077	8.64				73.55	348000000				BAFs_GEE01_Zeba.raw			SQPPLAPGKPNHEDLNLIQQER
235.2	1	2	1041	ARID1B	4	639	660	2480.28	621.077	3.72				73.55	1100000000				BAFs_GEE02_AcetonePrecipitated.raw			SQPPLAPGKPNHEDLNLIQQER
235.3	1	3	1983	ARID1B	4	639	660	2480.28	621.077					70.57	1320000000				BAFs_GEE02_AcetonePrecipitated_02.raw			SQPPLAPGKPNHEDLNLIQQER
235.4	1	4	2925	ARID1B	4	639	660	2480.28	621.077	3.13				73.55	426000000				BAFs+Nucleosome_GEE_07142020.raw			SQPPLAPGKPNHEDLNLIQQER
235.5	1	5	3867	ARID1B	4	639	660	2480.28	621.077					70.49	664000000				BAFs+Nucleosome_GEE_02.raw			SQPPLAPGKPNHEDLNLIQQER
235.6	1	6	4809	ARID1B	4	639	660	2480.28	621.077	-2.19				70.73	670000000				BAFs+Nucleosome_GEE_03.raw			SQPPLAPGKPNHEDLNLIQQER
236.1	1	1	520	ARID1B	4	639	660	2537.3	635.332	1.51	E13(GEE/57.0209)	13	E651orD652	73.42	12500000	3.461			BAFs_GEE01_Zeba.raw	-0.13		SQPPLAPGKPNHEDLNLIQQER	E651orD652
236.2	1	2	1462	ARID1B	4	639	660	2537.3	635.332	1.7	E13(GEE/57.0209)	13	E651orD652	73.42	106000000	8.795			BAFs_GEE02_AcetonePrecipitated.raw	-0.13		SQPPLAPGKPNHEDLNLIQQER	E651orD652
236.3	1	3	2404	ARID1B	4	639	660	2537.3	635.332	-12.06	E13(GEE/57.0209)	13	E651orD652	70.35	54100000	3.928			BAFs_GEE02_AcetonePrecipitated_02.raw	-0.22		SQPPLAPGKPNHEDLNLIQQER	E651orD652
236.4	1	4	3346	ARID1B	4	639	660	2537.3	635.332	-0.03	E13(GEE/57.0209)	13	E651orD652	73.42	18600000	4.198			BAFs+Nucleosome_GEE_07142020.raw	-0.13		SQPPLAPGKPNHEDLNLIQQER	E651orD652
236.5	1	5	4288	ARID1B	4	639	660	2537.3	635.332	-7.53	E13(GEE/57.0209)	13	E651orD652	70.39	14000000	2.07			BAFs+Nucleosome_GEE_02.raw	-0.1		SQPPLAPGKPNHEDLNLIQQER	E651orD652
236.6	1	6	5230	ARID1B	4	639	660	2537.3	635.332	14.69	E13(GEE/57.0209)	13	E651orD652	70.62	15800000	2.305			BAFs+Nucleosome_GEE_03.raw	-0.11		SQPPLAPGKPNHEDLNLIQQER	E651orD652
237.1	1	1	916	ARID1B	3	648	660	1604.79	535.938	0.21				63.64	4090000				BAFs_GEE01_Zeba.raw			PNHEDLNLIQQER
237.2	1	2	1858	ARID1B	3	648	660	1604.79	535.938	0.44				63.64	10600000				BAFs_GEE02_AcetonePrecipitated.raw			PNHEDLNLIQQER
237.3	1	3	2800	ARID1B	3	648	660	1604.79	535.938	-1.27				60.55	11400000				BAFs_GEE02_AcetonePrecipitated_02.raw			PNHEDLNLIQQER
237.4	1	4	3742	ARID1B	3	648	660	1604.79	535.938	-0.13				63.64	5650000				BAFs+Nucleosome_GEE_07142020.raw			PNHEDLNLIQQER
237.5	1	5	4684	ARID1B	3	648	660	1604.79	535.938	-13.48				61.06	2100000				BAFs+Nucleosome_GEE_02.raw			PNHEDLNLIQQER
237.6	1	6	5626	ARID1B	3	648	660	1604.79	535.938	16.07				61.25	10600000				BAFs+Nucleosome_GEE_03.raw			PNHEDLNLIQQER
238.1	0	1	575	ARID1B	3	648	660	1661.81	554.944	10.32	E4(GEE/57.0209)	4		66.45	680000	14.259			BAFs_GEE01_Zeba.raw	2.81		PNHEDLNLIQQER	E651
238.2	0	2	1517	ARID1B	3	648	660	1661.81	554.944	1.95	E4(GEE/57.0209)	4		66.78	2510000	19.096			BAFs_GEE02_AcetonePrecipitated.raw	3.14		PNHEDLNLIQQER	E651
238.3	0	3	2459	ARID1B	3	648	660	1661.81	554.944	-7.53	E4(GEE/57.0209)	4		64.95	6200000	35.33			BAFs_GEE02_AcetonePrecipitated_02.raw	4.4		PNHEDLNLIQQER	E651
238.4	0	4	3401	ARID1B	3	648	660	1661.81	554.944	9.33	E4(GEE/57.0209)	4		66.45	263000	4.443			BAFs+Nucleosome_GEE_07142020.raw	2.81		PNHEDLNLIQQER	E651
238.5	0	5	4343	ARID1B	3	648	660	1661.81	554.944	-4	E4(GEE/57.0209)	4		66.7	121000	5.47			BAFs+Nucleosome_GEE_02.raw	5.64		PNHEDLNLIQQER	E651
238.6	0	6	5285	ARID1B	3	648	660	1661.81	554.944	-2.57	E4(GEE/57.0209)	4		66.45	167000	1.549			BAFs+Nucleosome_GEE_03.raw	5.2		PNHEDLNLIQQER	E651
239.1	1	1	504	ARID1B	5	661	736	7308.45	1462.7	0.63				124.98	34100000				BAFs_GEE01_Zeba.raw			PSSLPDLSGSIDDLPTGTEATLSSAVSASGSTSSQGDQSNPAQSPFSPHASPHLSSIPGGPSPSPVGSPVGSNQSR
239.2	1	2	1446	ARID1B	5	661	736	7308.45	1462.7	-0.54				124.98	119000000				BAFs_GEE02_AcetonePrecipitated.raw			PSSLPDLSGSIDDLPTGTEATLSSAVSASGSTSSQGDQSNPAQSPFSPHASPHLSSIPGGPSPSPVGSPVGSNQSR
239.3	1	3	2388	ARID1B	5	661	736	7308.45	1462.7					123.04	90600000				BAFs_GEE02_AcetonePrecipitated_02.raw			PSSLPDLSGSIDDLPTGTEATLSSAVSASGSTSSQGDQSNPAQSPFSPHASPHLSSIPGGPSPSPVGSPVGSNQSR
239.4	1	4	3330	ARID1B	5	661	736	7308.45	1462.7	1.55				124.98	43500000				BAFs+Nucleosome_GEE_07142020.raw			PSSLPDLSGSIDDLPTGTEATLSSAVSASGSTSSQGDQSNPAQSPFSPHASPHLSSIPGGPSPSPVGSPVGSNQSR
239.5	1	5	4272	ARID1B	5	661	736	7308.45	1462.7					122.91	46000000				BAFs+Nucleosome_GEE_02.raw			PSSLPDLSGSIDDLPTGTEATLSSAVSASGSTSSQGDQSNPAQSPFSPHASPHLSSIPGGPSPSPVGSPVGSNQSR
239.6	1	6	5214	ARID1B	5	661	736	7308.45	1462.7					123.04	45500000				BAFs+Nucleosome_GEE_03.raw			PSSLPDLSGSIDDLPTGTEATLSSAVSASGSTSSQGDQSNPAQSPFSPHASPHLSSIPGGPSPSPVGSPVGSNQSR
240.1	1	1	57	ARID1B	5	661	736	7365.47	1474.1		D37(GEE/57.0209)	37		124.88	625000	1.801			BAFs_GEE01_Zeba.raw	-0.1		PSSLPDLSGSIDDLPTGTEATLSSAVSASGSTSSQGDQSNPAQSPFSPHASPHLSSIPGGPSPSPVGSPVGSNQSR	D697
240.2	1	2	999	ARID1B	5	661	736	7365.47	1474.1	-2.03	D37(GEE/57.0209)	37		124.88	6090000	4.86			BAFs_GEE02_AcetonePrecipitated.raw	-0.1		PSSLPDLSGSIDDLPTGTEATLSSAVSASGSTSSQGDQSNPAQSPFSPHASPHLSSIPGGPSPSPVGSPVGSNQSR	D697
240.3	1	3	1941	ARID1B	5	661	736	7365.47	1474.1		D37(GEE/57.0209)	37		122.9	3150000	3.364			BAFs_GEE02_AcetonePrecipitated_02.raw	-0.14		PSSLPDLSGSIDDLPTGTEATLSSAVSASGSTSSQGDQSNPAQSPFSPHASPHLSSIPGGPSPSPVGSPVGSNQSR	D697
240.4	1	4	2883	ARID1B	5	661	736	7365.47	1474.1		D37(GEE/57.0209)	37		124.88	1050000	2.361			BAFs+Nucleosome_GEE_07142020.raw	-0.1		PSSLPDLSGSIDDLPTGTEATLSSAVSASGSTSSQGDQSNPAQSPFSPHASPHLSSIPGGPSPSPVGSPVGSNQSR	D697
240.5	1	5	3825	ARID1B	5	661	736	7365.47	1474.1		D37(GEE/57.0209)	37		122.91	1170000	2.488			BAFs+Nucleosome_GEE_02.raw	0		PSSLPDLSGSIDDLPTGTEATLSSAVSASGSTSSQGDQSNPAQSPFSPHASPHLSSIPGGPSPSPVGSPVGSNQSR	D697
240.6	1	6	4767	ARID1B	5	661	736	7365.47	1474.1		D37(GEE/57.0209)	37		123.11	1220000	2.614			BAFs+Nucleosome_GEE_03.raw	0.07		PSSLPDLSGSIDDLPTGTEATLSSAVSASGSTSSQGDQSNPAQSPFSPHASPHLSSIPGGPSPSPVGSPVGSNQSR	D697
241.1	1	1	230	ARID1B	4	737	776	4051.9	1013.98	-0.29				94.58	82300000				BAFs_GEE01_Zeba.raw			SGPISPASIPGSQMPPQPPGSQSESSSHPALSQSPMPQER
241.2	1	2	1172	ARID1B	4	737	776	4051.9	1013.98	0.92				94.55	323000000				BAFs_GEE02_AcetonePrecipitated.raw			SGPISPASIPGSQMPPQPPGSQSESSSHPALSQSPMPQER
241.3	1	3	2114	ARID1B	4	737	776	4051.9	1013.98	16.28				92.46	212000000				BAFs_GEE02_AcetonePrecipitated_02.raw			SGPISPASIPGSQMPPQPPGSQSESSSHPALSQSPMPQER
241.4	1	4	3056	ARID1B	4	737	776	4051.9	1013.98	-0.53				93.86	131000000				BAFs+Nucleosome_GEE_07142020.raw			SGPISPASIPGSQMPPQPPGSQSESSSHPALSQSPMPQER
241.5	1	5	3998	ARID1B	4	737	776	4051.9	1013.98	-4.2				92.16	290000000				BAFs+Nucleosome_GEE_02.raw			SGPISPASIPGSQMPPQPPGSQSESSSHPALSQSPMPQER
241.6	1	6	4940	ARID1B	4	737	776	4051.9	1013.98	-5.41				92.3	175000000				BAFs+Nucleosome_GEE_03.raw			SGPISPASIPGSQMPPQPPGSQSESSSHPALSQSPMPQER
242.1	1	1	651	ARID1B	4	737	776	4108.92	1028.24	0.87	E24(GEE/57.0209)	24		81.49	36500000	30.761			BAFs_GEE01_Zeba.raw	-13.09		SGPISPASIPGSQMPPQPPGSQSESSSHPALSQSPMPQER	E760
242.2	1	2	1593	ARID1B	4	737	776	4108.92	1028.24	-0.32	E24(GEE/57.0209)	24		81.49	152000000	32.051			BAFs_GEE02_AcetonePrecipitated.raw	-13.06		SGPISPASIPGSQMPPQPPGSQSESSSHPALSQSPMPQER	E760
242.3	1	3	2535	ARID1B	4	737	776	4108.92	1028.24	-9.11	E24(GEE/57.0209)	24		78.97	91100000	30.099			BAFs_GEE02_AcetonePrecipitated_02.raw	-13.49		SGPISPASIPGSQMPPQPPGSQSESSSHPALSQSPMPQER	E760
242.4	1	4	3477	ARID1B	4	737	776	4108.92	1028.24	1.82	E24(GEE/57.0209)	24		81.49	50800000	27.973			BAFs+Nucleosome_GEE_07142020.raw	-12.37		SGPISPASIPGSQMPPQPPGSQSESSSHPALSQSPMPQER	E760
242.5	1	5	4419	ARID1B	4	737	776	4108.92	1028.24	18.22	E24(GEE/57.0209)	24		79.1	44300000	13.224			BAFs+Nucleosome_GEE_02.raw	-13.07		SGPISPASIPGSQMPPQPPGSQSESSSHPALSQSPMPQER	E760
242.6	1	6	5361	ARID1B	4	737	776	4108.92	1028.24	-16.13	E24(GEE/57.0209)	24		78.8	44100000	20.129			BAFs+Nucleosome_GEE_03.raw	-13.5		SGPISPASIPGSQMPPQPPGSQSESSSHPALSQSPMPQER	E760
243.1	1	1	199	ARID1B	3	927	946	1972.97	658.665	1.83				74.5	2800000				BAFs_GEE01_Zeba.raw			KAQEAAAAVMQAAANSAQSR
243.2	1	2	1141	ARID1B	3	927	946	1972.97	658.665	0.35				74.37	19000000				BAFs_GEE02_AcetonePrecipitated.raw			KAQEAAAAVMQAAANSAQSR
243.3	1	3	2083	ARID1B	3	927	946	1972.97	658.665					71.68	8970000				BAFs_GEE02_AcetonePrecipitated_02.raw			KAQEAAAAVMQAAANSAQSR
243.4	1	4	3025	ARID1B	3	927	946	1972.97	658.665	1.92				74.5	2500000				BAFs+Nucleosome_GEE_07142020.raw			KAQEAAAAVMQAAANSAQSR
243.5	1	5	3967	ARID1B	3	927	946	1972.97	658.665					71.78	1350000				BAFs+Nucleosome_GEE_02.raw			KAQEAAAAVMQAAANSAQSR
243.6	1	6	4909	ARID1B	3	927	946	1972.97	658.665					72.15	1840000				BAFs+Nucleosome_GEE_03.raw			KAQEAAAAVMQAAANSAQSR
244.1	1	1	637	ARID1B	3	927	946	2030	677.673		E4(GEE/57.0209)	4		74.19	909000	24.537			BAFs_GEE01_Zeba.raw	-0.31		KAQEAAAAVMQAAANSAQSR	E930
244.2	1	2	1579	ARID1B	3	927	946	2030	677.673	0.23	E4(GEE/57.0209)	4		74.15	38300000	66.806			BAFs_GEE02_AcetonePrecipitated.raw	-0.23		KAQEAAAAVMQAAANSAQSR	E930
244.3	1	3	2521	ARID1B	3	927	946	2030	677.673		E4(GEE/57.0209)	4		71.5	21700000	70.726			BAFs_GEE02_AcetonePrecipitated_02.raw	-0.18		KAQEAAAAVMQAAANSAQSR	E930
244.4	1	4	3463	ARID1B	3	927	946	2030	677.673	-46.22	E4(GEE/57.0209)	4		74.29	813000	24.533			BAFs+Nucleosome_GEE_07142020.raw	-0.21		KAQEAAAAVMQAAANSAQSR	E930
244.5	1	5	4405	ARID1B	3	927	946	2030	677.673		E4(GEE/57.0209)	4		71.42	642000	32.251			BAFs+Nucleosome_GEE_02.raw	-0.37		KAQEAAAAVMQAAANSAQSR	E930
244.6	1	6	5347	ARID1B	3	927	946	2030	677.673		E4(GEE/57.0209)	4		72.09	418000	18.518			BAFs+Nucleosome_GEE_03.raw	-0.06		KAQEAAAAVMQAAANSAQSR	E930
245.1	1	1	369	ARID1B	3	928	946	1844.88	615.967	1.06				85	154000000				BAFs_GEE01_Zeba.raw			AQEAAAAVMQAAANSAQSR
245.2	1	2	1311	ARID1B	3	928	946	1844.88	615.967	0.76				85	494000000				BAFs_GEE02_AcetonePrecipitated.raw			AQEAAAAVMQAAANSAQSR
245.3	1	3	2253	ARID1B	3	928	946	1844.88	615.967					82.19	230000000				BAFs_GEE02_AcetonePrecipitated_02.raw			AQEAAAAVMQAAANSAQSR
245.4	1	4	3195	ARID1B	3	928	946	1844.88	615.967	0.96				85	184000000				BAFs+Nucleosome_GEE_07142020.raw			AQEAAAAVMQAAANSAQSR
245.5	1	5	4137	ARID1B	3	928	946	1844.88	615.967					82.28	124000000				BAFs+Nucleosome_GEE_02.raw			AQEAAAAVMQAAANSAQSR
245.6	1	6	5079	ARID1B	3	928	946	1844.88	615.967					82.58	117000000				BAFs+Nucleosome_GEE_03.raw			AQEAAAAVMQAAANSAQSR
246.1	1	1	875	ARID1B	3	928	946	1901.9	634.974	1.11	E3(GEE/57.0209)	3		42.24	13300000	7.979			BAFs_GEE01_Zeba.raw	-42.76		AQEAAAAVMQAAANSAQSR	E930
246.2	1	2	1817	ARID1B	3	928	946	1901.9	634.974	3.04	E3(GEE/57.0209)	3		42.24	55700000	10.135			BAFs_GEE02_AcetonePrecipitated.raw	-42.76		AQEAAAAVMQAAANSAQSR	E930
246.3	1	3	2759	ARID1B	3	928	946	1901.9	634.974		E3(GEE/57.0209)	3		39.55	42400000	15.568			BAFs_GEE02_AcetonePrecipitated_02.raw	-42.64		AQEAAAAVMQAAANSAQSR	E930
246.4	1	4	3701	ARID1B	3	928	946	1901.9	634.974	2.84	E3(GEE/57.0209)	3		42.24	19700000	9.678			BAFs+Nucleosome_GEE_07142020.raw	-42.76		AQEAAAAVMQAAANSAQSR	E930
246.5	1	5	4643	ARID1B	3	928	946	1901.9	634.974		E3(GEE/57.0209)	3		39.75	22200000	15.226			BAFs+Nucleosome_GEE_02.raw	-42.53		AQEAAAAVMQAAANSAQSR	E930
246.6	1	6	5585	ARID1B	3	928	946	1901.9	634.974		E3(GEE/57.0209)	3		39.95	17300000	12.908			BAFs+Nucleosome_GEE_03.raw	-42.63		AQEAAAAVMQAAANSAQSR	E930
247.1	1	1	936	ARID1B	3	1046	1056	1332.67	445.23	2.18				46.78	41700000				BAFs_GEE01_Zeba.raw			VYELGNEPERK
247.2	1	2	1878	ARID1B	3	1046	1056	1332.67	445.23	3.35				46.78	164000000				BAFs_GEE02_AcetonePrecipitated.raw			VYELGNEPERK
247.3	1	3	2820	ARID1B	3	1046	1056	1332.67	445.23	-2.14				43.62	102000000				BAFs_GEE02_AcetonePrecipitated_02.raw			VYELGNEPERK
247.4	1	4	3762	ARID1B	3	1046	1056	1332.67	445.23	0.95				46.78	55400000				BAFs+Nucleosome_GEE_07142020.raw			VYELGNEPERK
247.5	1	5	4704	ARID1B	3	1046	1056	1332.67	445.23	-2.49				43.68	56400000				BAFs+Nucleosome_GEE_02.raw			VYELGNEPERK
247.6	1	6	5646	ARID1B	3	1046	1056	1332.67	445.23	-13.14				43.94	60900000				BAFs+Nucleosome_GEE_03.raw			VYELGNEPERK
248.1	1	1	723	ARID1B	3	1046	1056	1389.69	464.237	2.6	E3(GEE/57.0209)	3		49.95	2060000	4.711			BAFs_GEE01_Zeba.raw	3.17		VYELGNEPERK	E1048
248.2	1	2	1665	ARID1B	3	1046	1056	1389.69	464.237	0.56	E3(GEE/57.0209)	3		50.02	9040000	5.218			BAFs_GEE02_AcetonePrecipitated.raw	3.24		VYELGNEPERK	E1048
248.3	1	3	2607	ARID1B	3	1046	1056	1389.69	464.237	-17.43	E3(GEE/57.0209)	3		46.99	8790000	7.9			BAFs_GEE02_AcetonePrecipitated_02.raw	3.37		VYELGNEPERK	E1048
248.4	1	4	3549	ARID1B	3	1046	1056	1389.69	464.237	-1.55	E3(GEE/57.0209)	3		49.79	3130000	5.354			BAFs+Nucleosome_GEE_07142020.raw	3.01		VYELGNEPERK	E1048
248.5	1	5	4491	ARID1B	3	1046	1056	1389.69	464.237	-15.45	E3(GEE/57.0209)	3		47.03	3640000	6.062			BAFs+Nucleosome_GEE_02.raw	3.35		VYELGNEPERK	E1048
248.6	1	6	5433	ARID1B	3	1046	1056	1389.69	464.237	-13.67	E3(GEE/57.0209)	3		47.21	3090000	4.831			BAFs+Nucleosome_GEE_03.raw	3.27		VYELGNEPERK	E1048
249.1	1	1	250	ARID1B	3	1046	1056	1389.69	464.237	0.63	E9(GEE/57.0209)	9		46.5	754000	1.777			BAFs_GEE01_Zeba.raw	-0.28		VYELGNEPERK	E1054
249.2	1	2	1192	ARID1B	3	1046	1056	1389.69	464.237	0.1	E9(GEE/57.0209)	9		46.5	2400000	1.438			BAFs_GEE02_AcetonePrecipitated.raw	-0.28		VYELGNEPERK	E1054
249.3	1	3	2134	ARID1B	3	1046	1056	1389.69	464.237	-0.36	E9(GEE/57.0209)	9		43.62	1890000	1.813			BAFs_GEE02_AcetonePrecipitated_02.raw	0		VYELGNEPERK	E1054
249.4	1	4	3076	ARID1B	3	1046	1056	1389.69	464.237	-13.47	E9(GEE/57.0209)	9		46.5	1430000	2.524			BAFs+Nucleosome_GEE_07142020.raw	-0.28		VYELGNEPERK	E1054
249.5	1	5	4018	ARID1B	3	1046	1056	1389.69	464.237	-0.76	E9(GEE/57.0209)	9		43.51	1070000	1.868			BAFs+Nucleosome_GEE_02.raw	-0.17		VYELGNEPERK	E1054
249.6	1	6	4960	ARID1B	3	1046	1056	1389.69	464.237	-5.11	E9(GEE/57.0209)	9		43.98	1200000	1.938			BAFs+Nucleosome_GEE_03.raw	0.04		VYELGNEPERK	E1054
250.1	1	1	865	ARID1B	2	1062	1069	1087.5	544.758	0.92				87.5	256000000				BAFs_GEE01_Zeba.raw			YLTFMEER
250.2	1	2	1807	ARID1B	2	1062	1069	1087.5	544.758	0.47				87.5	987000000				BAFs_GEE02_AcetonePrecipitated.raw			YLTFMEER
250.3	1	3	2749	ARID1B	2	1062	1069	1087.5	544.758	2.83				84.12	446000000				BAFs_GEE02_AcetonePrecipitated_02.raw			YLTFMEER
250.4	1	4	3691	ARID1B	2	1062	1069	1087.5	544.758	0.81				87.5	302000000				BAFs+Nucleosome_GEE_07142020.raw			YLTFMEER
250.5	1	5	4633	ARID1B	2	1062	1069	1087.5	544.758	0.25				84.12	188000000				BAFs+Nucleosome_GEE_02.raw			YLTFMEER
250.6	1	6	5575	ARID1B	2	1062	1069	1087.5	544.758	-0.87				84.35	196000000				BAFs+Nucleosome_GEE_03.raw			YLTFMEER
251.1	1	1	658	ARID1B	2	1062	1069	1144.52	573.268	1.07	E6(GEE/57.0209)	6		52.85	4200000	1.614			BAFs_GEE01_Zeba.raw	-34.65		YLTFMEER	E1067
251.2	1	2	1600	ARID1B	2	1062	1069	1144.52	573.268	1.71	E6(GEE/57.0209)	6		52.66	21100000	2.092			BAFs_GEE02_AcetonePrecipitated.raw	-34.84		YLTFMEER	E1067
251.3	1	3	2542	ARID1B	2	1062	1069	1144.52	573.268	-3.09	E6(GEE/57.0209)	6		49.02	10700000	2.331			BAFs_GEE02_AcetonePrecipitated_02.raw	-35.09		YLTFMEER	E1067
251.4	1	4	3484	ARID1B	2	1062	1069	1144.52	573.268	1.28	E6(GEE/57.0209)	6		52.85	5310000	1.73			BAFs+Nucleosome_GEE_07142020.raw	-34.65		YLTFMEER	E1067
251.5	1	5	4426	ARID1B	2	1062	1069	1144.52	573.268	-4.37	E6(GEE/57.0209)	6		48.91	4780000	2.472			BAFs+Nucleosome_GEE_02.raw	-35.21		YLTFMEER	E1067
251.6	1	6	5368	ARID1B	2	1062	1069	1144.52	573.268	-3.94	E6(GEE/57.0209)	6		49.61	3010000	1.51			BAFs+Nucleosome_GEE_03.raw	-34.75		YLTFMEER	E1067
252.1	1	1	650	ARID1B	2	1083	1088	759.428	380.721	0.55				89.87	15400000				BAFs_GEE01_Zeba.raw			PLDLFR
252.2	1	2	1592	ARID1B	2	1083	1088	759.428	380.721	0.15				89.87	92700000				BAFs_GEE02_AcetonePrecipitated.raw			PLDLFR
252.3	1	3	2534	ARID1B	2	1083	1088	759.428	380.721	-1.3				86.07	71500000				BAFs_GEE02_AcetonePrecipitated_02.raw			PLDLFR
252.4	1	4	3476	ARID1B	2	1083	1088	759.428	380.721	0.39				89.87	19700000				BAFs+Nucleosome_GEE_07142020.raw			PLDLFR
252.5	1	5	4418	ARID1B	2	1083	1088	759.428	380.721					86.06	17100000				BAFs+Nucleosome_GEE_02.raw			PLDLFR
252.6	1	6	5360	ARID1B	2	1083	1088	759.428	380.721					86.29	18400000				BAFs+Nucleosome_GEE_03.raw			PLDLFR
253.1	1	1	229	ARID1B	2	1083	1088	816.449	409.232	1.98	D3(GEE/57.0209)	3		104.92	4150000	21.25			BAFs_GEE01_Zeba.raw	15.06		PLDLFR	D1085
253.2	1	2	1171	ARID1B	2	1083	1088	816.449	409.232	0.7	D3(GEE/57.0209)	3		104.92	16400000	15.025			BAFs_GEE02_AcetonePrecipitated.raw	15.06		PLDLFR	D1085
253.3	1	3	2113	ARID1B	2	1083	1088	816.449	409.232	-15.29	D3(GEE/57.0209)	3		101.48	8090000	10.174			BAFs_GEE02_AcetonePrecipitated_02.raw	15.41		PLDLFR	D1085
253.4	1	4	3055	ARID1B	2	1083	1088	816.449	409.232	1.15	D3(GEE/57.0209)	3		104.92	5750000	22.574			BAFs+Nucleosome_GEE_07142020.raw	15.06		PLDLFR	D1085
253.5	1	5	3997	ARID1B	2	1083	1088	816.449	409.232	-16.49	D3(GEE/57.0209)	3		101.39	3460000	16.819			BAFs+Nucleosome_GEE_02.raw	15.33		PLDLFR	D1085
253.6	1	6	4939	ARID1B	2	1083	1088	816.449	409.232	-17.16	D3(GEE/57.0209)	3		101.64	3880000	17.438			BAFs+Nucleosome_GEE_03.raw	15.35		PLDLFR	D1085
254.1	1	1	371	ARID1B	2	1095	1104	1027.57	514.79	0.06				60.45	439000000				BAFs_GEE01_Zeba.raw			EIGGLAQVNK
254.2	1	2	1313	ARID1B	2	1095	1104	1027.57	514.79	1.6				60.45	1460000000				BAFs_GEE02_AcetonePrecipitated.raw			EIGGLAQVNK
254.3	1	3	2255	ARID1B	2	1095	1104	1027.57	514.79	-0.54				57.07	972000000				BAFs_GEE02_AcetonePrecipitated_02.raw			EIGGLAQVNK
254.4	1	4	3197	ARID1B	2	1095	1104	1027.57	514.79	-0.3				60.45	514000000				BAFs+Nucleosome_GEE_07142020.raw			EIGGLAQVNK
254.5	1	5	4139	ARID1B	2	1095	1104	1027.57	514.79					57.32	444000000				BAFs+Nucleosome_GEE_02.raw			EIGGLAQVNK
254.6	1	6	5081	ARID1B	2	1095	1104	1027.57	514.79	-2.8				57.4	516000000				BAFs+Nucleosome_GEE_03.raw			EIGGLAQVNK
255.1	1	1	124	ARID1B	2	1095	1104	1084.59	543.301	0.48	E1(GEE/57.0209)	1		64.63	2610000	0.592			BAFs_GEE01_Zeba.raw	4.17		EIGGLAQVNK	E1095
255.2	1	2	1066	ARID1B	2	1095	1104	1084.59	543.301	0.48	E1(GEE/57.0209)	1		64.63	14500000	0.984			BAFs_GEE02_AcetonePrecipitated.raw	4.17		EIGGLAQVNK	E1095
255.3	1	3	2008	ARID1B	2	1095	1104	1084.59	543.301		E1(GEE/57.0209)	1		61.72	9410000	0.958			BAFs_GEE02_AcetonePrecipitated_02.raw	4.64		EIGGLAQVNK	E1095
255.4	1	4	2950	ARID1B	2	1095	1104	1084.59	543.301	1.27	E1(GEE/57.0209)	1		64.63	1040000	0.201			BAFs+Nucleosome_GEE_07142020.raw	4.17		EIGGLAQVNK	E1095
255.5	1	5	3892	ARID1B	2	1095	1104	1084.59	543.301		E1(GEE/57.0209)	1		61.77	5300000	1.18			BAFs+Nucleosome_GEE_02.raw	4.45		EIGGLAQVNK	E1095
255.6	1	6	4834	ARID1B	2	1095	1104	1084.59	543.301	-10.66	E1(GEE/57.0209)	1		62.06	5570000	1.068			BAFs+Nucleosome_GEE_03.raw	4.66		EIGGLAQVNK	E1095
256.1	1	1	852	ARID1B	2	1145	1159	1588.73	795.37	0.28				75.15	344000000				BAFs_GEE01_Zeba.raw			GEEPPPEVFSTGDTK
256.2	1	2	1794	ARID1B	2	1145	1159	1588.73	795.37	0.13				75.15	1360000000				BAFs_GEE02_AcetonePrecipitated.raw			GEEPPPEVFSTGDTK
256.3	1	3	2736	ARID1B	2	1145	1159	1588.73	795.37	1.28				75.15	780000000				BAFs_GEE02_AcetonePrecipitated_02.raw			GEEPPPEVFSTGDTK
256.4	1	4	3678	ARID1B	2	1145	1159	1588.73	795.37	1.9				75.15	402000000				BAFs+Nucleosome_GEE_07142020.raw			GEEPPPEVFSTGDTK
256.5	1	5	4620	ARID1B	2	1145	1159	1588.73	795.37	-0.87				75.15	356000000				BAFs+Nucleosome_GEE_02.raw			GEEPPPEVFSTGDTK
256.6	1	6	5562	ARID1B	2	1145	1159	1588.73	795.37	-1.33				75.15	351000000				BAFs+Nucleosome_GEE_03.raw			GEEPPPEVFSTGDTK
257.1	1	1	816	ARID1B	2	1145	1159	1645.75	823.88	1.59	D13(GEE/57.0209)	13	E1146orD1157	75.14	5800000	1.659			BAFs_GEE01_Zeba.raw	-0.01		GEEPPPEVFSTGDTK	E1146orD1157
257.2	1	2	1758	ARID1B	2	1145	1159	1645.75	823.88	1.15	D13(GEE/57.0209)	13	E1146orD1157	75.14	27100000	1.95			BAFs_GEE02_AcetonePrecipitated.raw	-0.01		GEEPPPEVFSTGDTK	E1146orD1157
257.3	1	3	2700	ARID1B	2	1145	1159	1645.75	823.88	-5.9	D13(GEE/57.0209)	13	E1146orD1157	72.91	17800000	2.237			BAFs_GEE02_AcetonePrecipitated_02.raw	-2.24		GEEPPPEVFSTGDTK	E1146orD1157
257.4	1	4	3642	ARID1B	2	1145	1159	1645.75	823.88	1.74	D13(GEE/57.0209)	13	E1146orD1157	75.14	6410000	1.57			BAFs+Nucleosome_GEE_07142020.raw	-0.01		GEEPPPEVFSTGDTK	E1146orD1157
257.5	1	5	4584	ARID1B	2	1145	1159	1645.75	823.88	-5.83	D13(GEE/57.0209)	13	E1146orD1157	72.14	5880000	1.624			BAFs+Nucleosome_GEE_02.raw	-3.01		GEEPPPEVFSTGDTK	E1146orD1157
257.6	1	6	5526	ARID1B	2	1145	1159	1645.75	823.88	-9.98	D13(GEE/57.0209)	13	E1146orD1157	72.4	5400000	1.515			BAFs+Nucleosome_GEE_03.raw	-2.75		GEEPPPEVFSTGDTK	E1146orD1157
258.1	1	1	867	ARID1B	5	1164	1216	5305.52	1062.11	-0.57				96.22	6300000				BAFs_GEE01_Zeba.raw			LQPPSPANSGSLQGPQTPQSTGSNSMAEVPGDLKPPTPASTPHGQMTPMQGGR
258.2	1	2	1809	ARID1B	5	1164	1216	5305.52	1062.11	0.93				96.22	26400000				BAFs_GEE02_AcetonePrecipitated.raw			LQPPSPANSGSLQGPQTPQSTGSNSMAEVPGDLKPPTPASTPHGQMTPMQGGR
258.3	1	3	2751	ARID1B	5	1164	1216	5305.52	1062.11					94.01	19400000				BAFs_GEE02_AcetonePrecipitated_02.raw			LQPPSPANSGSLQGPQTPQSTGSNSMAEVPGDLKPPTPASTPHGQMTPMQGGR
258.4	1	4	3693	ARID1B	5	1164	1216	5305.52	1062.11	2.2				96.22	7800000				BAFs+Nucleosome_GEE_07142020.raw			LQPPSPANSGSLQGPQTPQSTGSNSMAEVPGDLKPPTPASTPHGQMTPMQGGR
258.5	1	5	4635	ARID1B	5	1164	1216	5305.52	1062.11	-14.6				93.99	8520000				BAFs+Nucleosome_GEE_02.raw			LQPPSPANSGSLQGPQTPQSTGSNSMAEVPGDLKPPTPASTPHGQMTPMQGGR
258.6	1	6	5577	ARID1B	5	1164	1216	5305.52	1062.11					94.1	4330000				BAFs+Nucleosome_GEE_03.raw			LQPPSPANSGSLQGPQTPQSTGSNSMAEVPGDLKPPTPASTPHGQMTPMQGGR
259.1	1	1	195	ARID1B	5	1164	1216	5362.54	1073.52	-3.86	E28(GEE/57.0209)	28		86.37	46300000	88.029			BAFs_GEE01_Zeba.raw	-9.85		LQPPSPANSGSLQGPQTPQSTGSNSMAEVPGDLKPPTPASTPHGQMTPMQGGR	E1191
259.2	1	2	1137	ARID1B	5	1164	1216	5362.54	1073.52	0.57	E28(GEE/57.0209)	28		86.37	185000000	87.515			BAFs_GEE02_AcetonePrecipitated.raw	-9.85		LQPPSPANSGSLQGPQTPQSTGSNSMAEVPGDLKPPTPASTPHGQMTPMQGGR	E1191
259.3	1	3	2079	ARID1B	5	1164	1216	5362.54	1073.52	-3.07	E28(GEE/57.0209)	28		85.55	126000000	86.643			BAFs_GEE02_AcetonePrecipitated_02.raw	-8.45		LQPPSPANSGSLQGPQTPQSTGSNSMAEVPGDLKPPTPASTPHGQMTPMQGGR	E1191
259.4	1	4	3021	ARID1B	5	1164	1216	5362.54	1073.52		E28(GEE/57.0209)	28		86.37	59900000	88.483			BAFs+Nucleosome_GEE_07142020.raw	-9.85		LQPPSPANSGSLQGPQTPQSTGSNSMAEVPGDLKPPTPASTPHGQMTPMQGGR	E1191
259.5	1	5	3963	ARID1B	5	1164	1216	5362.54	1073.52		E28(GEE/57.0209)	28		83.45	49800000	85.383			BAFs+Nucleosome_GEE_02.raw	-10.54		LQPPSPANSGSLQGPQTPQSTGSNSMAEVPGDLKPPTPASTPHGQMTPMQGGR	E1191
259.6	1	6	4905	ARID1B	5	1164	1216	5362.54	1073.52	0.12	E28(GEE/57.0209)	28		83.98	48600000	91.824			BAFs+Nucleosome_GEE_03.raw	-10.11		LQPPSPANSGSLQGPQTPQSTGSNSMAEVPGDLKPPTPASTPHGQMTPMQGGR	E1191
260.1	1	1	294	ARID1B	3	1259	1272	1637.73	546.918	0.22				79.58	2060000				BAFs_GEE01_Zeba.raw			MPYEPNKDPFGGMR
260.2	1	2	1236	ARID1B	3	1259	1272	1637.73	546.918	0.44				79.58	11700000				BAFs_GEE02_AcetonePrecipitated.raw			MPYEPNKDPFGGMR
260.3	1	3	2178	ARID1B	3	1259	1272	1637.73	546.918					76.47	5640000				BAFs_GEE02_AcetonePrecipitated_02.raw			MPYEPNKDPFGGMR
260.4	1	4	3120	ARID1B	3	1259	1272	1637.73	546.918	0.55				79.58	4180000				BAFs+Nucleosome_GEE_07142020.raw			MPYEPNKDPFGGMR
260.5	1	5	4062	ARID1B	3	1259	1272	1637.73	546.918					76.5	3220000				BAFs+Nucleosome_GEE_02.raw			MPYEPNKDPFGGMR
260.6	1	6	5004	ARID1B	3	1259	1272	1637.73	546.918					76.89	3040000				BAFs+Nucleosome_GEE_03.raw			MPYEPNKDPFGGMR
261.1	1	1	736	ARID1B	3	1259	1272	1694.75	565.925	1.82	D8(GEE/57.0209)	8		79.3	1400000	40.487			BAFs_GEE01_Zeba.raw	-0.27		MPYEPNKDPFGGMR	D1266
261.2	1	2	1678	ARID1B	3	1259	1272	1694.75	565.925	4.73	D8(GEE/57.0209)	8		79.3	32700000	73.589			BAFs_GEE02_AcetonePrecipitated.raw	-0.27		MPYEPNKDPFGGMR	D1266
261.3	1	3	2620	ARID1B	3	1259	1272	1694.75	565.925		D8(GEE/57.0209)	8		76.2	18000000	76.133			BAFs_GEE02_AcetonePrecipitated_02.raw	-0.27		MPYEPNKDPFGGMR	D1266
261.4	1	4	3562	ARID1B	3	1259	1272	1694.75	565.925	1.17	D8(GEE/57.0209)	8		79.3	2120000	33.692			BAFs+Nucleosome_GEE_07142020.raw	-0.27		MPYEPNKDPFGGMR	D1266
261.5	1	5	4504	ARID1B	3	1259	1272	1694.75	565.925		D8(GEE/57.0209)	8		76.25	972000	23.204			BAFs+Nucleosome_GEE_02.raw	-0.25		MPYEPNKDPFGGMR	D1266
261.6	1	6	5446	ARID1B	3	1259	1272	1694.75	565.925		D8(GEE/57.0209)	8		76.62	1880000	38.179			BAFs+Nucleosome_GEE_03.raw	-0.27		MPYEPNKDPFGGMR	D1266
262.1	1	1	311	ARID1B	2	1266	1272	778.343	390.179	-0.03				64.87	208000000				BAFs_GEE01_Zeba.raw			DPFGGMR
262.2	1	2	1253	ARID1B	2	1266	1272	778.343	390.179	0.59				64.87	737000000				BAFs_GEE02_AcetonePrecipitated.raw			DPFGGMR
262.3	1	3	2195	ARID1B	2	1266	1272	778.343	390.179	0.36				62.11	308000000				BAFs_GEE02_AcetonePrecipitated_02.raw			DPFGGMR
262.4	1	4	3137	ARID1B	2	1266	1272	778.343	390.179	0.99				64.87	260000000				BAFs+Nucleosome_GEE_07142020.raw			DPFGGMR
262.5	1	5	4079	ARID1B	2	1266	1272	778.343	390.179					62.21	197000000				BAFs+Nucleosome_GEE_02.raw			DPFGGMR
262.6	1	6	5021	ARID1B	2	1266	1272	778.343	390.179					62.38	163000000				BAFs+Nucleosome_GEE_03.raw			DPFGGMR
263.1	1	1	550	ARID1B	2	1266	1272	835.364	418.689	1.69	D1(GEE/57.0209)	1		69.58	8920000	4.118			BAFs_GEE01_Zeba.raw	4.71		DPFGGMR	D1266
263.2	1	2	1492	ARID1B	2	1266	1272	835.364	418.689	0.45	D1(GEE/57.0209)	1		69.58	39600000	5.103			BAFs_GEE02_AcetonePrecipitated.raw	4.71		DPFGGMR	D1266
263.3	1	3	2434	ARID1B	2	1266	1272	835.364	418.689	-16.72	D1(GEE/57.0209)	1		66.68	13300000	4.136			BAFs_GEE02_AcetonePrecipitated_02.raw	4.57		DPFGGMR	D1266
263.4	1	4	3376	ARID1B	2	1266	1272	835.364	418.689	0.52	D1(GEE/57.0209)	1		69.58	7230000	2.709			BAFs+Nucleosome_GEE_07142020.raw	4.71		DPFGGMR	D1266
263.5	1	5	4318	ARID1B	2	1266	1272	835.364	418.689	10.61	D1(GEE/57.0209)	1		66.85	5650000	2.789			BAFs+Nucleosome_GEE_02.raw	4.64		DPFGGMR	D1266
263.6	1	6	5260	ARID1B	2	1266	1272	835.364	418.689		D1(GEE/57.0209)	1		66.85	5500000	3.274			BAFs+Nucleosome_GEE_03.raw	4.46		DPFGGMR	D1266
264.1	1	1	96	ARID1B	3	1274	1312	4163.76	1388.93	0.31				119.73	5470000				BAFs_GEE01_Zeba.raw			VPGSSEPFMTQGQMPNSSMQDMYNQSPSGAMSNLGMGQR
264.2	1	2	1038	ARID1B	3	1274	1312	4163.76	1388.93	-0.13				119.73	12600000				BAFs_GEE02_AcetonePrecipitated.raw			VPGSSEPFMTQGQMPNSSMQDMYNQSPSGAMSNLGMGQR
264.3	1	3	1980	ARID1B	3	1274	1312	4163.76	1388.93					118.01	6850000				BAFs_GEE02_AcetonePrecipitated_02.raw			VPGSSEPFMTQGQMPNSSMQDMYNQSPSGAMSNLGMGQR
264.4	1	4	2922	ARID1B	3	1274	1312	4163.76	1388.93	0.57				119.73	5810000				BAFs+Nucleosome_GEE_07142020.raw			VPGSSEPFMTQGQMPNSSMQDMYNQSPSGAMSNLGMGQR
264.5	1	5	3864	ARID1B	3	1274	1312	4163.76	1388.93					118.05	4150000				BAFs+Nucleosome_GEE_02.raw			VPGSSEPFMTQGQMPNSSMQDMYNQSPSGAMSNLGMGQR
264.6	1	6	4806	ARID1B	3	1274	1312	4163.76	1388.93	7.43				118.31	5240000				BAFs+Nucleosome_GEE_03.raw			VPGSSEPFMTQGQMPNSSMQDMYNQSPSGAMSNLGMGQR
265.1	1	1	97	ARID1B	4	1274	1312	4163.76	1041.95	1.64				119.73	3050000				BAFs_GEE01_Zeba.raw			VPGSSEPFMTQGQMPNSSMQDMYNQSPSGAMSNLGMGQR
265.2	1	2	1039	ARID1B	4	1274	1312	4163.76	1041.95	-0.12				119.73	12300000				BAFs_GEE02_AcetonePrecipitated.raw			VPGSSEPFMTQGQMPNSSMQDMYNQSPSGAMSNLGMGQR
265.3	1	3	1981	ARID1B	4	1274	1312	4163.76	1041.95					118.05	7620000				BAFs_GEE02_AcetonePrecipitated_02.raw			VPGSSEPFMTQGQMPNSSMQDMYNQSPSGAMSNLGMGQR
265.4	1	4	2923	ARID1B	4	1274	1312	4163.76	1041.95	0.93				119.73	5210000				BAFs+Nucleosome_GEE_07142020.raw			VPGSSEPFMTQGQMPNSSMQDMYNQSPSGAMSNLGMGQR
265.5	1	5	3865	ARID1B	4	1274	1312	4163.76	1041.95	30.37				118.09	4700000				BAFs+Nucleosome_GEE_02.raw			VPGSSEPFMTQGQMPNSSMQDMYNQSPSGAMSNLGMGQR
265.6	1	6	4807	ARID1B	4	1274	1312	4163.76	1041.95	20.05				118.29	5640000				BAFs+Nucleosome_GEE_03.raw			VPGSSEPFMTQGQMPNSSMQDMYNQSPSGAMSNLGMGQR
266.1	1	1	62	ARID1B	3	1274	1312	4220.78	1407.93	-0.57	D21(GEE/57.0209)	21		102.86	3070000	35.981			BAFs_GEE01_Zeba.raw	-16.87		VPGSSEPFMTQGQMPNSSMQDMYNQSPSGAMSNLGMGQR	D1294
266.2	1	2	1004	ARID1B	3	1274	1312	4220.78	1407.93	-16.88	D21(GEE/57.0209)	21		102.86	15200000	54.708			BAFs_GEE02_AcetonePrecipitated.raw	-16.88		VPGSSEPFMTQGQMPNSSMQDMYNQSPSGAMSNLGMGQR	D1294
266.3	1	3	1946	ARID1B	3	1274	1312	4220.78	1407.93	-12.8	D21(GEE/57.0209)	21		98.54	5610000	45.012			BAFs_GEE02_AcetonePrecipitated_02.raw	-19.48		VPGSSEPFMTQGQMPNSSMQDMYNQSPSGAMSNLGMGQR	D1294
266.4	1	4	2888	ARID1B	3	1274	1312	4220.78	1407.93	1.17	D21(GEE/57.0209)	21		102.86	4080000	41.25			BAFs+Nucleosome_GEE_07142020.raw	-16.87		VPGSSEPFMTQGQMPNSSMQDMYNQSPSGAMSNLGMGQR	D1294
266.5	1	5	3830	ARID1B	3	1274	1312	4220.78	1407.93	17.74	D21(GEE/57.0209)	21		97.99	1970000	32.255			BAFs+Nucleosome_GEE_02.raw	-20.05		VPGSSEPFMTQGQMPNSSMQDMYNQSPSGAMSNLGMGQR	D1294
266.6	1	6	4772	ARID1B	3	1274	1312	4220.78	1407.93	12.18	D21(GEE/57.0209)	21		98.26	2020000	27.809			BAFs+Nucleosome_GEE_03.raw	-20.06		VPGSSEPFMTQGQMPNSSMQDMYNQSPSGAMSNLGMGQR	D1294
267.1	1	1	63	ARID1B	4	1274	1312	4220.78	1056.2	-0.33	D21(GEE/57.0209)	21		102.86	9530000	75.728			BAFs_GEE01_Zeba.raw	-16.87		VPGSSEPFMTQGQMPNSSMQDMYNQSPSGAMSNLGMGQR	D1294
267.2	1	2	1005	ARID1B	4	1274	1312	4220.78	1056.2	12.05	D21(GEE/57.0209)	21		102.86	47600000	79.462			BAFs_GEE02_AcetonePrecipitated.raw	-16.88		VPGSSEPFMTQGQMPNSSMQDMYNQSPSGAMSNLGMGQR	D1294
267.3	1	3	1947	ARID1B	4	1274	1312	4220.78	1056.2	-1.48	D21(GEE/57.0209)	21		97.89	28500000	78.918			BAFs_GEE02_AcetonePrecipitated_02.raw	-20.15		VPGSSEPFMTQGQMPNSSMQDMYNQSPSGAMSNLGMGQR	D1294
267.4	1	4	2889	ARID1B	4	1274	1312	4220.78	1056.2	2.45	D21(GEE/57.0209)	21		102.86	17200000	76.711			BAFs+Nucleosome_GEE_07142020.raw	-16.87		VPGSSEPFMTQGQMPNSSMQDMYNQSPSGAMSNLGMGQR	D1294
267.5	1	5	3831	ARID1B	4	1274	1312	4220.78	1056.2	-4.84	D21(GEE/57.0209)	21		95.53	13500000	74.186			BAFs+Nucleosome_GEE_02.raw	-22.56		VPGSSEPFMTQGQMPNSSMQDMYNQSPSGAMSNLGMGQR	D1294
267.6	1	6	4773	ARID1B	4	1274	1312	4220.78	1056.2	-3.91	D21(GEE/57.0209)	21		95.32	13500000	70.541			BAFs+Nucleosome_GEE_03.raw	-22.97		VPGSSEPFMTQGQMPNSSMQDMYNQSPSGAMSNLGMGQR	D1294
268.1	1	1	417	ARID1B	5	1324	1359	4003.88	801.783	2.21				71.23	81500000				BAFs_GEE01_Zeba.raw			RHEPYGQQYPGQGPPSGQPPYGGHQPGLYPQQPNYK
268.2	1	2	1359	ARID1B	5	1324	1359	4003.88	801.783	0.84				71.23	397000000				BAFs_GEE02_AcetonePrecipitated.raw			RHEPYGQQYPGQGPPSGQPPYGGHQPGLYPQQPNYK
268.3	1	3	2301	ARID1B	5	1324	1359	4003.88	801.783	-3.12				68.96	211000000				BAFs_GEE02_AcetonePrecipitated_02.raw			RHEPYGQQYPGQGPPSGQPPYGGHQPGLYPQQPNYK
268.4	1	4	3243	ARID1B	5	1324	1359	4003.88	801.783	1.3				71.23	118000000				BAFs+Nucleosome_GEE_07142020.raw			RHEPYGQQYPGQGPPSGQPPYGGHQPGLYPQQPNYK
268.5	1	5	4185	ARID1B	5	1324	1359	4003.88	801.783	-4.49				68.92	104000000				BAFs+Nucleosome_GEE_02.raw			RHEPYGQQYPGQGPPSGQPPYGGHQPGLYPQQPNYK
268.6	1	6	5127	ARID1B	5	1324	1359	4003.88	801.783	-4.19				70.18	96200000				BAFs+Nucleosome_GEE_03.raw			RHEPYGQQYPGQGPPSGQPPYGGHQPGLYPQQPNYK
269.1	1	1	484	ARID1B	5	1324	1359	4060.9	813.187	1.5	E3(GEE/57.0209)	3		71.06	5600000	6.427			BAFs_GEE01_Zeba.raw	-0.17		RHEPYGQQYPGQGPPSGQPPYGGHQPGLYPQQPNYK	E1326
269.2	1	2	1426	ARID1B	5	1324	1359	4060.9	813.187	0.97	E3(GEE/57.0209)	3		70.75	56800000	12.526			BAFs_GEE02_AcetonePrecipitated.raw	-0.48		RHEPYGQQYPGQGPPSGQPPYGGHQPGLYPQQPNYK	E1326
269.3	1	3	2368	ARID1B	5	1324	1359	4060.9	813.187	-2.56	E3(GEE/57.0209)	3		69.13	26400000	11.085			BAFs_GEE02_AcetonePrecipitated_02.raw	0.17		RHEPYGQQYPGQGPPSGQPPYGGHQPGLYPQQPNYK	E1326
269.4	1	4	3310	ARID1B	5	1324	1359	4060.9	813.187	1.65	E3(GEE/57.0209)	3		71.06	10400000	8.091			BAFs+Nucleosome_GEE_07142020.raw	-0.17		RHEPYGQQYPGQGPPSGQPPYGGHQPGLYPQQPNYK	E1326
269.5	1	5	4252	ARID1B	5	1324	1359	4060.9	813.187	-6.01	E3(GEE/57.0209)	3		69.35	9180000	8.128			BAFs+Nucleosome_GEE_02.raw	0.43		RHEPYGQQYPGQGPPSGQPPYGGHQPGLYPQQPNYK	E1326
269.6	1	6	5194	ARID1B	5	1324	1359	4060.9	813.187	0.07	E3(GEE/57.0209)	3		70.2	9370000	8.877			BAFs+Nucleosome_GEE_03.raw	0.02		RHEPYGQQYPGQGPPSGQPPYGGHQPGLYPQQPNYK	E1326
270.1	1	1	834	ARID1B	4	1325	1359	3847.78	962.952	0.95				76.96	148000000				BAFs_GEE01_Zeba.raw			HEPYGQQYPGQGPPSGQPPYGGHQPGLYPQQPNYK
270.2	1	2	1776	ARID1B	4	1325	1359	3847.78	962.952	0.89				76.56	601000000				BAFs_GEE02_AcetonePrecipitated.raw			HEPYGQQYPGQGPPSGQPPYGGHQPGLYPQQPNYK
270.3	1	3	2718	ARID1B	4	1325	1359	3847.78	962.952	-4.13				74.69	354000000				BAFs_GEE02_AcetonePrecipitated_02.raw			HEPYGQQYPGQGPPSGQPPYGGHQPGLYPQQPNYK
270.4	1	4	3660	ARID1B	4	1325	1359	3847.78	962.952	1.39				76.96	189000000				BAFs+Nucleosome_GEE_07142020.raw			HEPYGQQYPGQGPPSGQPPYGGHQPGLYPQQPNYK
270.5	1	5	4602	ARID1B	4	1325	1359	3847.78	962.952					74.72	160000000				BAFs+Nucleosome_GEE_02.raw			HEPYGQQYPGQGPPSGQPPYGGHQPGLYPQQPNYK
270.6	1	6	5544	ARID1B	4	1325	1359	3847.78	962.952	-4.76				75.14	178000000				BAFs+Nucleosome_GEE_03.raw			HEPYGQQYPGQGPPSGQPPYGGHQPGLYPQQPNYK
271.1	1	1	93	ARID1B	4	1325	1359	3904.8	977.207	0.58	E2(GEE/57.0209)	2		76.68	6570000	4.246			BAFs_GEE01_Zeba.raw	-0.29		HEPYGQQYPGQGPPSGQPPYGGHQPGLYPQQPNYK	E1326
271.2	1	2	1035	ARID1B	4	1325	1359	3904.8	977.207	-0.98	E2(GEE/57.0209)	2		76.49	40200000	6.264			BAFs_GEE02_AcetonePrecipitated.raw	-0.07		HEPYGQQYPGQGPPSGQPPYGGHQPGLYPQQPNYK	E1326
271.3	1	3	1977	ARID1B	4	1325	1359	3904.8	977.207	-6.92	E2(GEE/57.0209)	2		74.59	23800000	6.29			BAFs_GEE02_AcetonePrecipitated_02.raw	-0.1		HEPYGQQYPGQGPPSGQPPYGGHQPGLYPQQPNYK	E1326
271.4	1	4	2919	ARID1B	4	1325	1359	3904.8	977.207	1.21	E2(GEE/57.0209)	2		76.68	10400000	5.215			BAFs+Nucleosome_GEE_07142020.raw	-0.29		HEPYGQQYPGQGPPSGQPPYGGHQPGLYPQQPNYK	E1326
271.5	1	5	3861	ARID1B	4	1325	1359	3904.8	977.207	-15.8	E2(GEE/57.0209)	2		74.56	10200000	5.954			BAFs+Nucleosome_GEE_02.raw	-0.16		HEPYGQQYPGQGPPSGQPPYGGHQPGLYPQQPNYK	E1326
271.6	1	6	4803	ARID1B	4	1325	1359	3904.8	977.207	-2.1	E2(GEE/57.0209)	2		75.28	8830000	4.718			BAFs+Nucleosome_GEE_03.raw	0.14		HEPYGQQYPGQGPPSGQPPYGGHQPGLYPQQPNYK	E1326
272.1	1	1	134	ARID1B	3	1360	1371	1358.62	453.881	0.34				37.99	3000000				BAFs_GEE01_Zeba.raw			RHMDGMYGPPAK
272.2	1	2	1076	ARID1B	3	1360	1371	1358.62	453.881	-0.06				37.99	6140000				BAFs_GEE02_AcetonePrecipitated.raw			RHMDGMYGPPAK
272.3	1	3	2018	ARID1B	3	1360	1371	1358.62	453.881	-10.04				35.29	15100000				BAFs_GEE02_AcetonePrecipitated_02.raw			RHMDGMYGPPAK
272.4	1	4	2960	ARID1B	3	1360	1371	1358.62	453.881	1.42				37.99	65700000				BAFs+Nucleosome_GEE_07142020.raw			RHMDGMYGPPAK
272.5	1	5	3902	ARID1B	3	1360	1371	1358.62	453.881	-7.54				35.23	58500000				BAFs+Nucleosome_GEE_02.raw			RHMDGMYGPPAK
272.6	1	6	4844	ARID1B	3	1360	1371	1358.62	453.881	-2.09				35.44	14600000				BAFs+Nucleosome_GEE_03.raw			RHMDGMYGPPAK
273.1	1	1	659	ARID1B	3	1360	1371	1415.64	472.888	0.37	D4(GEE/57.0209)	4		41.38	1910000	38.818			BAFs_GEE01_Zeba.raw	3.39		RHMDGMYGPPAK	D1363
273.2	1	2	1601	ARID1B	3	1360	1371	1415.64	472.888	-0.4	D4(GEE/57.0209)	4		41.38	5110000	45.431			BAFs_GEE02_AcetonePrecipitated.raw	3.39		RHMDGMYGPPAK	D1363
273.3	1	3	2543	ARID1B	3	1360	1371	1415.64	472.888	2.64	D4(GEE/57.0209)	4		38.43	2940000	16.308			BAFs_GEE02_AcetonePrecipitated_02.raw	3.14		RHMDGMYGPPAK	D1363
273.4	1	4	3485	ARID1B	3	1360	1371	1415.64	472.888	1.47	D4(GEE/57.0209)	4		41.38	7060000	9.709			BAFs+Nucleosome_GEE_07142020.raw	3.39		RHMDGMYGPPAK	D1363
273.5	1	5	4427	ARID1B	3	1360	1371	1415.64	472.888	16.93	D4(GEE/57.0209)	4		38.63	5980000	9.262			BAFs+Nucleosome_GEE_02.raw	3.41		RHMDGMYGPPAK	D1363
273.6	1	6	5369	ARID1B	3	1360	1371	1415.64	472.888	0.57	D4(GEE/57.0209)	4		38.84	1530000	9.478			BAFs+Nucleosome_GEE_03.raw	3.4		RHMDGMYGPPAK	D1363
274.1	1	1	541	ARID1B	3	1361	1371	1202.52	401.848	0.18				47.67	5440000				BAFs_GEE01_Zeba.raw			HMDGMYGPPAK
274.2	1	2	1483	ARID1B	3	1361	1371	1202.52	401.848	-0.13				47.52	20500000				BAFs_GEE02_AcetonePrecipitated.raw			HMDGMYGPPAK
274.3	1	3	2425	ARID1B	3	1361	1371	1202.52	401.848	-2.11				44.57	2970000				BAFs_GEE02_AcetonePrecipitated_02.raw			HMDGMYGPPAK
274.4	1	4	3367	ARID1B	3	1361	1371	1202.52	401.848	0.63				47.6	9890000				BAFs+Nucleosome_GEE_07142020.raw			HMDGMYGPPAK
274.5	1	5	4309	ARID1B	3	1361	1371	1202.52	401.848	-2.26				44.55	3340000				BAFs+Nucleosome_GEE_02.raw			HMDGMYGPPAK
274.6	1	6	5251	ARID1B	3	1361	1371	1202.52	401.848	-1.65				44.77	3000000				BAFs+Nucleosome_GEE_03.raw			HMDGMYGPPAK
275.1	1	1	141	ARID1B	3	1361	1371	1259.54	420.855	4.8	D3(GEE/57.0209)	3		29.08	28100	0.514			BAFs_GEE01_Zeba.raw	-18.59		HMDGMYGPPAK	D1363
275.2	1	2	1083	ARID1B	3	1361	1371	1259.54	420.855	3.57	D3(GEE/57.0209)	3		29.08	31000	0.151			BAFs_GEE02_AcetonePrecipitated.raw	-18.44		HMDGMYGPPAK	D1363
275.3	1	3	2025	ARID1B	3	1361	1371	1259.54	420.855	5.82	D3(GEE/57.0209)	3		27.27	9690	0.325			BAFs_GEE02_AcetonePrecipitated_02.raw	-17.3		HMDGMYGPPAK	D1363
275.4	1	4	2967	ARID1B	3	1361	1371	1259.54	420.855	1.53	D3(GEE/57.0209)	3		29.08	2350000	19.227			BAFs+Nucleosome_GEE_07142020.raw	-18.52		HMDGMYGPPAK	D1363
275.5	1	5	3909	ARID1B	3	1361	1371	1259.54	420.855	5.89	D3(GEE/57.0209)	3		27.18	2030000	37.825			BAFs+Nucleosome_GEE_02.raw	-17.37		HMDGMYGPPAK	D1363
275.6	1	6	4851	ARID1B	3	1361	1371	1259.54	420.855	2.48	D3(GEE/57.0209)	3		27.26	2480000	45.252			BAFs+Nucleosome_GEE_03.raw	-17.5		HMDGMYGPPAK	D1363
276.1	1	1	469	ARID1B	4	1372	1402	3705.49	927.381	0.5				79.55	33400000				BAFs_GEE01_Zeba.raw			RHEGDMYNMQYSSQQQEMYNQYGGSYSGPDR
276.2	1	2	1411	ARID1B	4	1372	1402	3705.49	927.381	1.03				79.04	137000000				BAFs_GEE02_AcetonePrecipitated.raw			RHEGDMYNMQYSSQQQEMYNQYGGSYSGPDR
276.3	1	3	2353	ARID1B	4	1372	1402	3705.49	927.381	-2.79				77.34	90400000				BAFs_GEE02_AcetonePrecipitated_02.raw			RHEGDMYNMQYSSQQQEMYNQYGGSYSGPDR
276.4	1	4	3295	ARID1B	4	1372	1402	3705.49	927.381	0.97				79.55	49000000				BAFs+Nucleosome_GEE_07142020.raw			RHEGDMYNMQYSSQQQEMYNQYGGSYSGPDR
276.5	1	5	4237	ARID1B	4	1372	1402	3705.49	927.381	-3.98				77.32	45400000				BAFs+Nucleosome_GEE_02.raw			RHEGDMYNMQYSSQQQEMYNQYGGSYSGPDR
276.6	1	6	5179	ARID1B	4	1372	1402	3705.49	927.381	-7.73				77.9	50500000				BAFs+Nucleosome_GEE_03.raw			RHEGDMYNMQYSSQQQEMYNQYGGSYSGPDR
277.1	1	1	558	ARID1B	4	1372	1402	3762.52	941.636		D5(GEE/57.0209)	5	E1374orD1376	80.71	1580000	4.519			BAFs_GEE01_Zeba.raw	1.15		RHEGDMYNMQYSSQQQEMYNQYGGSYSGPDR	E1374orD1376
277.2	1	2	1500	ARID1B	4	1372	1402	3762.52	941.636		D5(GEE/57.0209)	5	E1374orD1376	80.42	6500000	4.54			BAFs_GEE02_AcetonePrecipitated.raw	1.38		RHEGDMYNMQYSSQQQEMYNQYGGSYSGPDR	E1374orD1376
277.3	1	3	2442	ARID1B	4	1372	1402	3762.52	941.636		D5(GEE/57.0209)	5	E1374orD1376	78.68	3110000	3.324			BAFs_GEE02_AcetonePrecipitated_02.raw	1.34		RHEGDMYNMQYSSQQQEMYNQYGGSYSGPDR	E1374orD1376
277.4	1	4	3384	ARID1B	4	1372	1402	3762.52	941.636	1.69	D5(GEE/57.0209)	5	E1374orD1376	80.71	2450000	4.764			BAFs+Nucleosome_GEE_07142020.raw	1.15		RHEGDMYNMQYSSQQQEMYNQYGGSYSGPDR	E1374orD1376
277.5	1	5	4326	ARID1B	4	1372	1402	3762.52	941.636		D5(GEE/57.0209)	5	E1374orD1376	78.75	1840000	3.909			BAFs+Nucleosome_GEE_02.raw	1.43		RHEGDMYNMQYSSQQQEMYNQYGGSYSGPDR	E1374orD1376
277.6	1	6	5268	ARID1B	4	1372	1402	3762.52	941.636		D5(GEE/57.0209)	5	E1374orD1376	79.17	2040000	3.877			BAFs+Nucleosome_GEE_03.raw	1.27		RHEGDMYNMQYSSQQQEMYNQYGGSYSGPDR	E1374orD1376
278.1	1	1	338	ARID1B	3	1492	1505	1703.81	568.945	0.66				40.51	60100000				BAFs_GEE01_Zeba.raw			INHESQWPSHVSQR
278.2	1	2	1280	ARID1B	3	1492	1505	1703.81	568.945	0.88				40.29	284000000				BAFs_GEE02_AcetonePrecipitated.raw			INHESQWPSHVSQR
278.3	1	3	2222	ARID1B	3	1492	1505	1703.81	568.945	0.12				37.44	291000000				BAFs_GEE02_AcetonePrecipitated_02.raw			INHESQWPSHVSQR
278.4	1	4	3164	ARID1B	3	1492	1505	1703.81	568.945	0.45				40.29	134000000				BAFs+Nucleosome_GEE_07142020.raw			INHESQWPSHVSQR
278.5	1	5	4106	ARID1B	3	1492	1505	1703.81	568.945	1.95				37.39	88200000				BAFs+Nucleosome_GEE_02.raw			INHESQWPSHVSQR
278.6	1	6	5048	ARID1B	3	1492	1505	1703.81	568.945	1.09				37.6	91400000				BAFs+Nucleosome_GEE_03.raw			INHESQWPSHVSQR
279.1	1	1	339	ARID1B	4	1492	1505	1703.81	426.961	1.51				40.29	212000000				BAFs_GEE01_Zeba.raw			INHESQWPSHVSQR
279.2	1	2	1281	ARID1B	4	1492	1505	1703.81	426.961	0.15				40.29	1090000000				BAFs_GEE02_AcetonePrecipitated.raw			INHESQWPSHVSQR
279.3	1	3	2223	ARID1B	4	1492	1505	1703.81	426.961	0.29				37.41	1180000000				BAFs_GEE02_AcetonePrecipitated_02.raw			INHESQWPSHVSQR
279.4	1	4	3165	ARID1B	4	1492	1505	1703.81	426.961	-0.42				40.29	423000000				BAFs+Nucleosome_GEE_07142020.raw			INHESQWPSHVSQR
279.5	1	5	4107	ARID1B	4	1492	1505	1703.81	426.961	-1.07				37.39	376000000				BAFs+Nucleosome_GEE_02.raw			INHESQWPSHVSQR
279.6	1	6	5049	ARID1B	4	1492	1505	1703.81	426.961	-1				37.6	333000000				BAFs+Nucleosome_GEE_03.raw			INHESQWPSHVSQR
280.1	1	1	455	ARID1B	3	1492	1505	1760.83	587.952	0.21	E4(GEE/57.0209)	4		40.6	1260000	2.046			BAFs_GEE01_Zeba.raw	0.09		INHESQWPSHVSQR	E1495
280.2	1	2	1397	ARID1B	3	1492	1505	1760.83	587.952	0.83	E4(GEE/57.0209)	4		40.6	7890000	2.703			BAFs_GEE02_AcetonePrecipitated.raw	0.31		INHESQWPSHVSQR	E1495
280.3	1	3	2339	ARID1B	3	1492	1505	1760.83	587.952	1.04	E4(GEE/57.0209)	4		37.68	6650000	2.236			BAFs_GEE02_AcetonePrecipitated_02.raw	0.24		INHESQWPSHVSQR	E1495
280.4	1	4	3281	ARID1B	3	1492	1505	1760.83	587.952	0	E4(GEE/57.0209)	4		40.6	2080000	1.528			BAFs+Nucleosome_GEE_07142020.raw	0.31		INHESQWPSHVSQR	E1495
280.5	1	5	4223	ARID1B	3	1492	1505	1760.83	587.952	0	E4(GEE/57.0209)	4		37.69	1890000	2.095			BAFs+Nucleosome_GEE_02.raw	0.3		INHESQWPSHVSQR	E1495
280.6	1	6	5165	ARID1B	3	1492	1505	1760.83	587.952	-1.98	E4(GEE/57.0209)	4		37.78	1640000	1.766			BAFs+Nucleosome_GEE_03.raw	0.17		INHESQWPSHVSQR	E1495
281.1	1	1	456	ARID1B	4	1492	1505	1760.83	441.216	1.03	E4(GEE/57.0209)	4		40.6	4450000	2.052			BAFs_GEE01_Zeba.raw	0.31		INHESQWPSHVSQR	E1495
281.2	1	2	1398	ARID1B	4	1492	1505	1760.83	441.216	0.34	E4(GEE/57.0209)	4		40.6	27600000	2.472			BAFs_GEE02_AcetonePrecipitated.raw	0.31		INHESQWPSHVSQR	E1495
281.3	1	3	2340	ARID1B	4	1492	1505	1760.83	441.216	10.04	E4(GEE/57.0209)	4		37.49	29700000	2.444			BAFs_GEE02_AcetonePrecipitated_02.raw	0.08		INHESQWPSHVSQR	E1495
281.4	1	4	3282	ARID1B	4	1492	1505	1760.83	441.216	0.34	E4(GEE/57.0209)	4		40.6	8220000	1.907			BAFs+Nucleosome_GEE_07142020.raw	0.31		INHESQWPSHVSQR	E1495
281.5	1	5	4224	ARID1B	4	1492	1505	1760.83	441.216	9.35	E4(GEE/57.0209)	4		37.58	9870000	2.556			BAFs+Nucleosome_GEE_02.raw	0.19		INHESQWPSHVSQR	E1495
281.6	1	6	5166	ARID1B	4	1492	1505	1760.83	441.216	9.98	E4(GEE/57.0209)	4		37.81	8730000	2.553			BAFs+Nucleosome_GEE_03.raw	0.2		INHESQWPSHVSQR	E1495
282.1	1	1	694	ARID1B	2	1616	1624	1085.55	543.783	-0.1				91.17	370000000				BAFs_GEE01_Zeba.raw			DIVTPEAWR
282.2	1	2	1636	ARID1B	2	1616	1624	1085.55	543.783	0.23				91.17	1430000000				BAFs_GEE02_AcetonePrecipitated.raw			DIVTPEAWR
282.3	1	3	2578	ARID1B	2	1616	1624	1085.55	543.783	-0.78				91.17	839000000				BAFs_GEE02_AcetonePrecipitated_02.raw			DIVTPEAWR
282.4	1	4	3520	ARID1B	2	1616	1624	1085.55	543.783	1.02				91.17	418000000				BAFs+Nucleosome_GEE_07142020.raw			DIVTPEAWR
282.5	1	5	4462	ARID1B	2	1616	1624	1085.55	543.783	-0.66				91.17	390000000				BAFs+Nucleosome_GEE_02.raw			DIVTPEAWR
282.6	1	6	5404	ARID1B	2	1616	1624	1085.55	543.783	-0.22				91.17	321000000				BAFs+Nucleosome_GEE_03.raw			DIVTPEAWR
283.1	1	1	285	ARID1B	2	1616	1624	1142.57	572.293	2.66	D1(GEE/57.0209)	1		97.15	12500000	3.266			BAFs_GEE01_Zeba.raw	5.98		DIVTPEAWR	D1616
283.2	1	2	1227	ARID1B	2	1616	1624	1142.57	572.293	1.05	D1(GEE/57.0209)	1		97.15	57300000	3.858			BAFs_GEE02_AcetonePrecipitated.raw	5.98		DIVTPEAWR	D1616
283.3	1	3	2169	ARID1B	2	1616	1624	1142.57	572.293	-0.23	D1(GEE/57.0209)	1		94.94	31400000	3.608			BAFs_GEE02_AcetonePrecipitated_02.raw	3.77		DIVTPEAWR	D1616
283.4	1	4	3111	ARID1B	2	1616	1624	1142.57	572.293	1.16	D1(GEE/57.0209)	1		97.15	23100000	5.23			BAFs+Nucleosome_GEE_07142020.raw	5.98		DIVTPEAWR	D1616
283.5	1	5	4053	ARID1B	2	1616	1624	1142.57	572.293	-0.23	D1(GEE/57.0209)	1		95.14	18800000	4.604			BAFs+Nucleosome_GEE_02.raw	3.97		DIVTPEAWR	D1616
283.6	1	6	4995	ARID1B	2	1616	1624	1142.57	572.293	-17.75	D1(GEE/57.0209)	1		95.19	15000000	4.459			BAFs+Nucleosome_GEE_03.raw	4.02		DIVTPEAWR	D1616
284.1	1	1	757	ARID1B	5	1631	1695	7373.73	1475.75	1.63				137.64	89400				BAFs_GEE01_Zeba.raw			SGLLAESTWALDTINILLYDDSTVATFNLSQLSGFLELLVEYFRKCLIDIFGILMEYEVGDPSQK
284.2	1	2	1699	ARID1B	5	1631	1695	7373.73	1475.75	2.7				137.64	8780000				BAFs_GEE02_AcetonePrecipitated.raw			SGLLAESTWALDTINILLYDDSTVATFNLSQLSGFLELLVEYFRKCLIDIFGILMEYEVGDPSQK
284.3	1	3	2641	ARID1B	5	1631	1695	7373.73	1475.75	-0.77				137.47	10900000				BAFs_GEE02_AcetonePrecipitated_02.raw			SGLLAESTWALDTINILLYDDSTVATFNLSQLSGFLELLVEYFRKCLIDIFGILMEYEVGDPSQK
284.4	1	4	3583	ARID1B	5	1631	1695	7373.73	1475.75					137.64	454000				BAFs+Nucleosome_GEE_07142020.raw			SGLLAESTWALDTINILLYDDSTVATFNLSQLSGFLELLVEYFRKCLIDIFGILMEYEVGDPSQK
284.5	1	5	4525	ARID1B	5	1631	1695	7373.73	1475.75	-1.69				137.5	718000				BAFs+Nucleosome_GEE_02.raw			SGLLAESTWALDTINILLYDDSTVATFNLSQLSGFLELLVEYFRKCLIDIFGILMEYEVGDPSQK
284.6	1	6	5467	ARID1B	5	1631	1695	7373.73	1475.75	-2.93				137.48	327000				BAFs+Nucleosome_GEE_03.raw			SGLLAESTWALDTINILLYDDSTVATFNLSQLSGFLELLVEYFRKCLIDIFGILMEYEVGDPSQK
285.1	1	1	210	ARID1B	5	1631	1695	7430.75	1487.16		D20(GEE/57.0209)	20		136.92	0	0			BAFs_GEE01_Zeba.raw	-0.72		SGLLAESTWALDTINILLYDDSTVATFNLSQLSGFLELLVEYFRKCLIDIFGILMEYEVGDPSQK	D1650
285.2	1	2	1152	ARID1B	5	1631	1695	7430.75	1487.16	1.69	D20(GEE/57.0209)	20		136.92	2000000	18.527			BAFs_GEE02_AcetonePrecipitated.raw	-0.72		SGLLAESTWALDTINILLYDDSTVATFNLSQLSGFLELLVEYFRKCLIDIFGILMEYEVGDPSQK	D1650
285.3	1	3	2094	ARID1B	5	1631	1695	7430.75	1487.16	-1.02	D20(GEE/57.0209)	20		136.8	2840000	20.626			BAFs_GEE02_AcetonePrecipitated_02.raw	-0.67		SGLLAESTWALDTINILLYDDSTVATFNLSQLSGFLELLVEYFRKCLIDIFGILMEYEVGDPSQK	D1650
285.4	1	4	3036	ARID1B	5	1631	1695	7430.75	1487.16		D20(GEE/57.0209)	20		136.92	139000	23.442			BAFs+Nucleosome_GEE_07142020.raw	-0.72		SGLLAESTWALDTINILLYDDSTVATFNLSQLSGFLELLVEYFRKCLIDIFGILMEYEVGDPSQK	D1650
285.5	1	5	3978	ARID1B	5	1631	1695	7430.75	1487.16		D20(GEE/57.0209)	20		136.92	366000	33.738			BAFs+Nucleosome_GEE_02.raw	-0.58		SGLLAESTWALDTINILLYDDSTVATFNLSQLSGFLELLVEYFRKCLIDIFGILMEYEVGDPSQK	D1650
285.6	1	6	4920	ARID1B	5	1631	1695	7430.75	1487.16		D20(GEE/57.0209)	20		136.92	0	0			BAFs+Nucleosome_GEE_03.raw	-0.57		SGLLAESTWALDTINILLYDDSTVATFNLSQLSGFLELLVEYFRKCLIDIFGILMEYEVGDPSQK	D1650
286.1	1	1	849	ARID1B	3	1676	1695	2326.12	776.381	2.67				135.19	3350000				BAFs_GEE01_Zeba.raw			CLIDIFGILMEYEVGDPSQK
286.2	1	2	1791	ARID1B	3	1676	1695	2326.12	776.381	0.79				135.19	3410000				BAFs_GEE02_AcetonePrecipitated.raw			CLIDIFGILMEYEVGDPSQK
286.3	1	3	2733	ARID1B	3	1676	1695	2326.12	776.381	-0.63				135.19	1670000				BAFs_GEE02_AcetonePrecipitated_02.raw			CLIDIFGILMEYEVGDPSQK
286.4	1	4	3675	ARID1B	3	1676	1695	2326.12	776.381	0.86				135.19	13600000				BAFs+Nucleosome_GEE_07142020.raw			CLIDIFGILMEYEVGDPSQK
286.5	1	5	4617	ARID1B	3	1676	1695	2326.12	776.381	-0.47				135.2	13800000				BAFs+Nucleosome_GEE_02.raw			CLIDIFGILMEYEVGDPSQK
286.6	1	6	5559	ARID1B	3	1676	1695	2326.12	776.381	-1.02				135.19	15700000				BAFs+Nucleosome_GEE_03.raw			CLIDIFGILMEYEVGDPSQK
287.1	1	1	664	ARID1B	3	1676	1695	2383.14	795.388	1.75	D4(GEE/57.0209)	4	D1679orE1686	131.22	3470000	50.869			BAFs_GEE01_Zeba.raw	-3.97		CLIDIFGILMEYEVGDPSQK	D1679orE1686
287.2	1	2	1606	ARID1B	3	1676	1695	2383.14	795.388	1.29	D4(GEE/57.0209)	4	D1679orE1686	131.17	9480000	73.511			BAFs_GEE02_AcetonePrecipitated.raw	-4.01		CLIDIFGILMEYEVGDPSQK	D1679orE1686
287.3	1	3	2548	ARID1B	3	1676	1695	2383.14	795.388	26.57	D4(GEE/57.0209)	4	D1679orE1686	130.85	9910000	85.608			BAFs_GEE02_AcetonePrecipitated_02.raw	-4.34		CLIDIFGILMEYEVGDPSQK	D1679orE1686
287.4	1	4	3490	ARID1B	3	1676	1695	2383.14	795.388	0.6	D4(GEE/57.0209)	4	D1679orE1686	131.17	5810000	29.92			BAFs+Nucleosome_GEE_07142020.raw	-4.01		CLIDIFGILMEYEVGDPSQK	D1679orE1686
287.5	1	5	4432	ARID1B	3	1676	1695	2383.14	795.388	-42.12	D4(GEE/57.0209)	4	D1679orE1686	130.83	13200000	48.998			BAFs+Nucleosome_GEE_02.raw	-4.36		CLIDIFGILMEYEVGDPSQK	D1679orE1686
287.6	1	6	5374	ARID1B	3	1676	1695	2383.14	795.388	25.5	D4(GEE/57.0209)	4	D1679orE1686	130.88	9680000	38.11			BAFs+Nucleosome_GEE_03.raw	-4.31		CLIDIFGILMEYEVGDPSQK	D1679orE1686
288.1	1	1	534	ARID1B	2	1747	1761	1426.73	714.372	1.73				75.73	443000000				BAFs_GEE01_Zeba.raw			SSIALTAPDAAADPK
288.2	1	2	1476	ARID1B	2	1747	1761	1426.73	714.372	1.47				75.73	1630000000				BAFs_GEE02_AcetonePrecipitated.raw			SSIALTAPDAAADPK
288.3	1	3	2418	ARID1B	2	1747	1761	1426.73	714.372	-7.43				72.84	1060000000				BAFs_GEE02_AcetonePrecipitated_02.raw			SSIALTAPDAAADPK
288.4	1	4	3360	ARID1B	2	1747	1761	1426.73	714.372	1.13				75.73	517000000				BAFs+Nucleosome_GEE_07142020.raw			SSIALTAPDAAADPK
288.5	1	5	4302	ARID1B	2	1747	1761	1426.73	714.372	-7.6				72.76	449000000				BAFs+Nucleosome_GEE_02.raw			SSIALTAPDAAADPK
288.6	1	6	5244	ARID1B	2	1747	1761	1426.73	714.372	-8.2				72.95	465000000				BAFs+Nucleosome_GEE_03.raw			SSIALTAPDAAADPK
289.1	1	1	623	ARID1B	2	1747	1761	1483.75	742.883	2.22	D13(GEE/57.0209)	13	D1755orD1759	75.47	4800000	1.073			BAFs_GEE01_Zeba.raw	-0.26		SSIALTAPDAAADPK	D1755orD1759
289.2	1	2	1565	ARID1B	2	1747	1761	1483.75	742.883	0.82	D13(GEE/57.0209)	13	D1755orD1759	75.47	22300000	1.35			BAFs_GEE02_AcetonePrecipitated.raw	-0.26		SSIALTAPDAAADPK	D1755orD1759
289.3	1	3	2507	ARID1B	2	1747	1761	1483.75	742.883	0.08	D13(GEE/57.0209)	13	D1755orD1759	72.45	13100000	1.22			BAFs_GEE02_AcetonePrecipitated_02.raw	-0.39		SSIALTAPDAAADPK	D1755orD1759
289.4	1	4	3449	ARID1B	2	1747	1761	1483.75	742.883	2.3	D13(GEE/57.0209)	13	D1755orD1759	75.47	7400000	1.41			BAFs+Nucleosome_GEE_07142020.raw	-0.26		SSIALTAPDAAADPK	D1755orD1759
289.5	1	5	4391	ARID1B	2	1747	1761	1483.75	742.883	-1.4	D13(GEE/57.0209)	13	D1755orD1759	72.44	6440000	1.416			BAFs+Nucleosome_GEE_02.raw	-0.32		SSIALTAPDAAADPK	D1755orD1759
289.6	1	6	5333	ARID1B	2	1747	1761	1483.75	742.883	-2.31	D13(GEE/57.0209)	13	D1755orD1759	72.58	6740000	1.428			BAFs+Nucleosome_GEE_03.raw	-0.37		SSIALTAPDAAADPK	D1755orD1759
290.1	1	1	390	ARID1B	2	1871	1888	1793.84	897.929	0.96				58.96	460000000				BAFs_GEE01_Zeba.raw			PGALPEDANPGPQTESSK
290.2	1	2	1332	ARID1B	2	1871	1888	1793.84	897.929	0.14				58.96	1790000000				BAFs_GEE02_AcetonePrecipitated.raw			PGALPEDANPGPQTESSK
290.3	1	3	2274	ARID1B	2	1871	1888	1793.84	897.929	-0.06				56.45	1060000000				BAFs_GEE02_AcetonePrecipitated_02.raw			PGALPEDANPGPQTESSK
290.4	1	4	3216	ARID1B	2	1871	1888	1793.84	897.929	-0.13				58.96	527000000				BAFs+Nucleosome_GEE_07142020.raw			PGALPEDANPGPQTESSK
290.5	1	5	4158	ARID1B	2	1871	1888	1793.84	897.929	-4.01				56.63	464000000				BAFs+Nucleosome_GEE_02.raw			PGALPEDANPGPQTESSK
290.6	1	6	5100	ARID1B	2	1871	1888	1793.84	897.929	-0.67				56.74	568000000				BAFs+Nucleosome_GEE_03.raw			PGALPEDANPGPQTESSK
291.1	1	1	389	ARID1B	3	1871	1888	1793.84	598.955	1.29				58.96	59100000				BAFs_GEE01_Zeba.raw			PGALPEDANPGPQTESSK
291.2	1	2	1331	ARID1B	3	1871	1888	1793.84	598.955	0.07				58.96	268000000				BAFs_GEE02_AcetonePrecipitated.raw			PGALPEDANPGPQTESSK
291.3	1	3	2273	ARID1B	3	1871	1888	1793.84	598.955	-10.04				56.51	146000000				BAFs_GEE02_AcetonePrecipitated_02.raw			PGALPEDANPGPQTESSK
291.4	1	4	3215	ARID1B	3	1871	1888	1793.84	598.955	-0.14				58.96	78600000				BAFs+Nucleosome_GEE_07142020.raw			PGALPEDANPGPQTESSK
291.5	1	5	4157	ARID1B	3	1871	1888	1793.84	598.955	-1.87				56.62	69300000				BAFs+Nucleosome_GEE_02.raw			PGALPEDANPGPQTESSK
291.6	1	6	5099	ARID1B	3	1871	1888	1793.84	598.955	-1.36				56.8	89300000				BAFs+Nucleosome_GEE_03.raw			PGALPEDANPGPQTESSK
292.1	1	1	568	ARID1B	2	1871	1888	1850.86	926.439	2.24	E15(GEE/57.0209)	15		58.82	4100000	0.882			BAFs_GEE01_Zeba.raw	-0.14		PGALPEDANPGPQTESSK	E1885
292.2	1	2	1510	ARID1B	2	1871	1888	1850.86	926.439	-0.14	E15(GEE/57.0209)	15		58.57	14900000	0.83			BAFs_GEE02_AcetonePrecipitated.raw	-0.39		PGALPEDANPGPQTESSK	E1885
292.3	1	3	2452	ARID1B	2	1871	1888	1850.86	926.439	-0.6	E15(GEE/57.0209)	15		56.33	8760000	0.818			BAFs_GEE02_AcetonePrecipitated_02.raw	-0.12		PGALPEDANPGPQTESSK	E1885
292.4	1	4	3394	ARID1B	2	1871	1888	1850.86	926.439	0.39	E15(GEE/57.0209)	15		58.57	3590000	0.677			BAFs+Nucleosome_GEE_07142020.raw	-0.39		PGALPEDANPGPQTESSK	E1885
292.5	1	5	4336	ARID1B	2	1871	1888	1850.86	926.439	0.39	E15(GEE/57.0209)	15		56.43	3610000	0.772			BAFs+Nucleosome_GEE_02.raw	-0.2		PGALPEDANPGPQTESSK	E1885
292.6	1	6	5278	ARID1B	2	1871	1888	1850.86	926.439	0.12	E15(GEE/57.0209)	15		56.57	4130000	0.721			BAFs+Nucleosome_GEE_03.raw	-0.17		PGALPEDANPGPQTESSK	E1885
293.1	1	1	567	ARID1B	3	1871	1888	1850.86	617.962	1.14	E15(GEE/57.0209)	15		58.9	1500000	2.484			BAFs_GEE01_Zeba.raw	-0.06		PGALPEDANPGPQTESSK	E1885
293.2	1	2	1509	ARID1B	3	1871	1888	1850.86	617.962	0.45	E15(GEE/57.0209)	15		58.57	3640000	1.339			BAFs_GEE02_AcetonePrecipitated.raw	-0.39		PGALPEDANPGPQTESSK	E1885
293.3	1	3	2451	ARID1B	3	1871	1888	1850.86	617.962	6.19	E15(GEE/57.0209)	15		56.32	2900000	1.946			BAFs_GEE02_AcetonePrecipitated_02.raw	-0.18		PGALPEDANPGPQTESSK	E1885
293.4	1	4	3393	ARID1B	3	1871	1888	1850.86	617.962	0.84	E15(GEE/57.0209)	15		58.75	2590000	3.188			BAFs+Nucleosome_GEE_07142020.raw	-0.21		PGALPEDANPGPQTESSK	E1885
293.5	1	5	4335	ARID1B	3	1871	1888	1850.86	617.962	-0.44	E15(GEE/57.0209)	15		56.51	1690000	2.385			BAFs+Nucleosome_GEE_02.raw	-0.11		PGALPEDANPGPQTESSK	E1885
293.6	1	6	5277	ARID1B	3	1871	1888	1850.86	617.962	-1.14	E15(GEE/57.0209)	15		56.62	1890000	2.068			BAFs+Nucleosome_GEE_03.raw	-0.18		PGALPEDANPGPQTESSK	E1885
294.1	1	1	76	ARID1B	2	1871	1888	1850.86	926.439	1.44	E6(GEE/57.0209)	6		60.33	4270000	0.919			BAFs_GEE01_Zeba.raw	1.37		PGALPEDANPGPQTESSK	E1876
294.2	1	2	1018	ARID1B	2	1871	1888	1850.86	926.439	-0.07	E6(GEE/57.0209)	6		60.14	52900000	2.877			BAFs_GEE02_AcetonePrecipitated.raw	1.18		PGALPEDANPGPQTESSK	E1876
294.3	1	3	1960	ARID1B	2	1871	1888	1850.86	926.439		E6(GEE/57.0209)	6		57.98	36700000	3.334			BAFs_GEE02_AcetonePrecipitated_02.raw	1.52		PGALPEDANPGPQTESSK	E1876
294.4	1	4	2902	ARID1B	2	1871	1888	1850.86	926.439	0.32	E6(GEE/57.0209)	6		60.12	6220000	1.166			BAFs+Nucleosome_GEE_07142020.raw	1.16		PGALPEDANPGPQTESSK	E1876
294.5	1	5	3844	ARID1B	2	1871	1888	1850.86	926.439		E6(GEE/57.0209)	6		58.24	5960000	1.266			BAFs+Nucleosome_GEE_02.raw	1.61		PGALPEDANPGPQTESSK	E1876
294.6	1	6	4786	ARID1B	2	1871	1888	1850.86	926.439		E6(GEE/57.0209)	6		58.32	6870000	1.195			BAFs+Nucleosome_GEE_03.raw	1.58		PGALPEDANPGPQTESSK	E1876
295.1	1	1	75	ARID1B	3	1871	1888	1850.86	617.962		E6(GEE/57.0209)	6		60.36	550000	0.922			BAFs_GEE01_Zeba.raw	1.4		PGALPEDANPGPQTESSK	E1876
295.2	1	2	1017	ARID1B	3	1871	1888	1850.86	617.962	0.65	E6(GEE/57.0209)	6		60.12	9990000	3.593			BAFs_GEE02_AcetonePrecipitated.raw	1.16		PGALPEDANPGPQTESSK	E1876
295.3	1	3	1959	ARID1B	3	1871	1888	1850.86	617.962		E6(GEE/57.0209)	6		58.02	5800000	3.822			BAFs_GEE02_AcetonePrecipitated_02.raw	1.51		PGALPEDANPGPQTESSK	E1876
295.4	1	4	2901	ARID1B	3	1871	1888	1850.86	617.962		E6(GEE/57.0209)	6		60.12	741000	0.934			BAFs+Nucleosome_GEE_07142020.raw	1.16		PGALPEDANPGPQTESSK	E1876
295.5	1	5	3843	ARID1B	3	1871	1888	1850.86	617.962		E6(GEE/57.0209)	6		58.23	763000	1.089			BAFs+Nucleosome_GEE_02.raw	1.61		PGALPEDANPGPQTESSK	E1876
295.6	1	6	4785	ARID1B	3	1871	1888	1850.86	617.962		E6(GEE/57.0209)	6		58.24	861000	0.954			BAFs+Nucleosome_GEE_03.raw	1.44		PGALPEDANPGPQTESSK	E1876
296.1	1	1	759	ARID1B	3	1964	1974	1392.76	465.262	3.35				40.36	89200000				BAFs_GEE01_Zeba.raw			LILLHHEHPER
296.2	1	2	1701	ARID1B	3	1964	1974	1392.76	465.262	2.03				40.36	402000000				BAFs_GEE02_AcetonePrecipitated.raw			LILLHHEHPER
296.3	1	3	2643	ARID1B	3	1964	1974	1392.76	465.262	-0.73				36.91	183000000				BAFs_GEE02_AcetonePrecipitated_02.raw			LILLHHEHPER
296.4	1	4	3585	ARID1B	3	1964	1974	1392.76	465.262	0.26				40.36	65000000				BAFs+Nucleosome_GEE_07142020.raw			LILLHHEHPER
296.5	1	5	4527	ARID1B	3	1964	1974	1392.76	465.262	-1.06				37.07	40300000				BAFs+Nucleosome_GEE_02.raw			LILLHHEHPER
296.6	1	6	5469	ARID1B	3	1964	1974	1392.76	465.262	0.32				37.52	8950000				BAFs+Nucleosome_GEE_03.raw			LILLHHEHPER
297.1	1	1	737	ARID1B	3	1964	1974	1449.78	484.268	1.62	E10(GEE/57.0209)	10		39.87	1810000	1.991			BAFs_GEE01_Zeba.raw	-0.49		LILLHHEHPER	E1973
297.2	1	2	1679	ARID1B	3	1964	1974	1449.78	484.268	1.94	E10(GEE/57.0209)	10		39.46	9430000	2.295			BAFs_GEE02_AcetonePrecipitated.raw	-0.9		LILLHHEHPER	E1973
297.3	1	3	2621	ARID1B	3	1964	1974	1449.78	484.268	0.61	E10(GEE/57.0209)	10		36.84	6320000	3.335			BAFs_GEE02_AcetonePrecipitated_02.raw	-0.07		LILLHHEHPER	E1973
297.4	1	4	3563	ARID1B	3	1964	1974	1449.78	484.268	1.94	E10(GEE/57.0209)	10		39.46	1100000	1.659			BAFs+Nucleosome_GEE_07142020.raw	-0.9		LILLHHEHPER	E1973
297.5	1	5	4505	ARID1B	3	1964	1974	1449.78	484.268	-16.57	E10(GEE/57.0209)	10		36.96	445000	1.091			BAFs+Nucleosome_GEE_02.raw	-0.1		LILLHHEHPER	E1973
297.6	1	6	5447	ARID1B	3	1964	1974	1449.78	484.268	-1.1	E10(GEE/57.0209)	10		37.19	166000	1.818			BAFs+Nucleosome_GEE_03.raw	-0.33		LILLHHEHPER	E1973
298.1	1	1	406	ARID1B	3	1964	1974	1449.78	484.268	1.05	E7(GEE/57.0209)	7		41.27	944000	1.048			BAFs_GEE01_Zeba.raw	0.91		LILLHHEHPER	E1970
298.2	1	2	1348	ARID1B	3	1964	1974	1449.78	484.268	0.04	E7(GEE/57.0209)	7		40.9	5060000	1.245			BAFs_GEE02_AcetonePrecipitated.raw	0.54		LILLHHEHPER	E1970
298.3	1	3	2290	ARID1B	3	1964	1974	1449.78	484.268	0.1	E7(GEE/57.0209)	7		37.78	3350000	1.796			BAFs_GEE02_AcetonePrecipitated_02.raw	0.87		LILLHHEHPER	E1970
298.4	1	4	3232	ARID1B	3	1964	1974	1449.78	484.268	1.56	E7(GEE/57.0209)	7		40.9	962000	1.458			BAFs+Nucleosome_GEE_07142020.raw	0.54		LILLHHEHPER	E1970
298.5	1	5	4174	ARID1B	3	1964	1974	1449.78	484.268	-0.65	E7(GEE/57.0209)	7		38.32	700000	1.707			BAFs+Nucleosome_GEE_02.raw	1.25		LILLHHEHPER	E1970
298.6	1	6	5116	ARID1B	3	1964	1974	1449.78	484.268	0.74	E7(GEE/57.0209)	7		38.03	141000	1.552			BAFs+Nucleosome_GEE_03.raw	0.51		LILLHHEHPER	E1970
299.1	1	1	622	ARID1B	2	2067	2074	974.547	488.281	2.22				80.23	562000000				BAFs_GEE01_Zeba.raw			LVLETLCK
299.2	1	2	1564	ARID1B	2	2067	2074	974.547	488.281	0.28				80.23	2350000000				BAFs_GEE02_AcetonePrecipitated.raw			LVLETLCK
299.3	1	3	2506	ARID1B	2	2067	2074	974.547	488.281	-0.03				80.23	1060000000				BAFs_GEE02_AcetonePrecipitated_02.raw			LVLETLCK
299.4	1	4	3448	ARID1B	2	2067	2074	974.547	488.281	0.41				80.23	778000000				BAFs+Nucleosome_GEE_07142020.raw			LVLETLCK
299.5	1	5	4390	ARID1B	2	2067	2074	974.547	488.281	-0.72				80.23	534000000				BAFs+Nucleosome_GEE_02.raw			LVLETLCK
299.6	1	6	5332	ARID1B	2	2067	2074	974.547	488.281	-1.35				80.23	676000000				BAFs+Nucleosome_GEE_03.raw			LVLETLCK
300.1	1	1	310	ARID1B	2	2067	2074	1031.57	516.791	2.31	E4(GEE/57.0209)	4		79.94	7590000	1.331			BAFs_GEE01_Zeba.raw	-0.29		LVLETLCK	E2070
300.2	1	2	1252	ARID1B	2	2067	2074	1031.57	516.791	2.08	E4(GEE/57.0209)	4		79.78	34800000	1.455			BAFs_GEE02_AcetonePrecipitated.raw	-0.45		LVLETLCK	E2070
300.3	1	3	2194	ARID1B	2	2067	2074	1031.57	516.791	-24.31	E4(GEE/57.0209)	4		76.56	14900000	1.394			BAFs_GEE02_AcetonePrecipitated_02.raw	-3.67		LVLETLCK	E2070
300.4	1	4	3136	ARID1B	2	2067	2074	1031.57	516.791	1.72	E4(GEE/57.0209)	4		79.78	11500000	1.46			BAFs+Nucleosome_GEE_07142020.raw	-0.45		LVLETLCK	E2070
300.5	1	5	4078	ARID1B	2	2067	2074	1031.57	516.791	17.22	E4(GEE/57.0209)	4		76.33	10100000	1.847			BAFs+Nucleosome_GEE_02.raw	-3.9		LVLETLCK	E2070
300.6	1	6	5020	ARID1B	2	2067	2074	1031.57	516.791	17.58	E4(GEE/57.0209)	4		76.53	11400000	1.66			BAFs+Nucleosome_GEE_03.raw	-3.7		LVLETLCK	E2070
301.1	1	1	785	ARID1B	2	2115	2133	1960.97	981.493	0.52				129	59400000				BAFs_GEE01_Zeba.raw			EMSMALLSNLAQGDALAAR
301.2	1	2	1727	ARID1B	2	2115	2133	1960.97	981.493	0.46				129	198000000				BAFs_GEE02_AcetonePrecipitated.raw			EMSMALLSNLAQGDALAAR
301.3	1	3	2669	ARID1B	2	2115	2133	1960.97	981.493	-0.79				128.5	251000000				BAFs_GEE02_AcetonePrecipitated_02.raw			EMSMALLSNLAQGDALAAR
301.4	1	4	3611	ARID1B	2	2115	2133	1960.97	981.493	0.52				129	66500000				BAFs+Nucleosome_GEE_07142020.raw			EMSMALLSNLAQGDALAAR
301.5	1	5	4553	ARID1B	2	2115	2133	1960.97	981.493	-1.91				128.52	113000000				BAFs+Nucleosome_GEE_02.raw			EMSMALLSNLAQGDALAAR
301.6	1	6	5495	ARID1B	2	2115	2133	1960.97	981.493	-1.29				128.52	93300000				BAFs+Nucleosome_GEE_03.raw			EMSMALLSNLAQGDALAAR
302.1	1	1	784	ARID1B	3	2115	2133	1960.97	654.664	0.33				129	12500000				BAFs_GEE01_Zeba.raw			EMSMALLSNLAQGDALAAR
302.2	1	2	1726	ARID1B	3	2115	2133	1960.97	654.664	-0.05				129	43500000				BAFs_GEE02_AcetonePrecipitated.raw			EMSMALLSNLAQGDALAAR
302.3	1	3	2668	ARID1B	3	2115	2133	1960.97	654.664	-0.51				128.5	67600000				BAFs_GEE02_AcetonePrecipitated_02.raw			EMSMALLSNLAQGDALAAR
302.4	1	4	3610	ARID1B	3	2115	2133	1960.97	654.664	0.42				129	17900000				BAFs+Nucleosome_GEE_07142020.raw			EMSMALLSNLAQGDALAAR
302.5	1	5	4552	ARID1B	3	2115	2133	1960.97	654.664	-0.89				128.51	17600000				BAFs+Nucleosome_GEE_02.raw			EMSMALLSNLAQGDALAAR
302.6	1	6	5494	ARID1B	3	2115	2133	1960.97	654.664	-0.89				128.5	18500000				BAFs+Nucleosome_GEE_03.raw			EMSMALLSNLAQGDALAAR
303.1	0	1	730	ARID1B	2	2115	2133	2017.99	1010		E1(GEE/57.0209)	1		105.01	108000	0.182			BAFs_GEE01_Zeba.raw	-23.99		EMSMALLSNLAQGDALAAR	E2115
303.2	0	2	1672	ARID1B	2	2115	2133	2017.99	1010		E1(GEE/57.0209)	1		105.01	159000	0.08			BAFs_GEE02_AcetonePrecipitated.raw	-23.99		EMSMALLSNLAQGDALAAR	E2115
303.3	0	3	2614	ARID1B	2	2115	2133	2017.99	1010		E1(GEE/57.0209)	1		105.01	280000	0.111			BAFs_GEE02_AcetonePrecipitated_02.raw	-23.5		EMSMALLSNLAQGDALAAR	E2115
303.4	0	4	3556	ARID1B	2	2115	2133	2017.99	1010		E1(GEE/57.0209)	1		105.01	716000	1.065			BAFs+Nucleosome_GEE_07142020.raw	-23.99		EMSMALLSNLAQGDALAAR	E2115
303.5	0	5	4498	ARID1B	2	2115	2133	2017.99	1010		E1(GEE/57.0209)	1		105.01	979000	0.86			BAFs+Nucleosome_GEE_02.raw	-23.52		EMSMALLSNLAQGDALAAR	E2115
303.6	0	6	5440	ARID1B	2	2115	2133	2017.99	1010		E1(GEE/57.0209)	1		105.01	163000	0.174			BAFs+Nucleosome_GEE_03.raw	-23.52		EMSMALLSNLAQGDALAAR	E2115
304.1	1	1	729	ARID1B	3	2115	2133	2017.99	673.671		E1(GEE/57.0209)	1		102.53	16700000	57.208			BAFs_GEE01_Zeba.raw	-26.47		EMSMALLSNLAQGDALAAR	E2115
304.2	1	2	1671	ARID1B	3	2115	2133	2017.99	673.671	-30.82	E1(GEE/57.0209)	1		105.01	782000	1.767			BAFs_GEE02_AcetonePrecipitated.raw	-23.99		EMSMALLSNLAQGDALAAR	E2115
304.3	1	3	2613	ARID1B	3	2115	2133	2017.99	673.671		E1(GEE/57.0209)	1		99.33	32600000	32.528			BAFs_GEE02_AcetonePrecipitated_02.raw	-29.18		EMSMALLSNLAQGDALAAR	E2115
304.4	1	4	3555	ARID1B	3	2115	2133	2017.99	673.671		E1(GEE/57.0209)	1		105.01	58900	0.327			BAFs+Nucleosome_GEE_07142020.raw	-23.99		EMSMALLSNLAQGDALAAR	E2115
304.5	1	5	4497	ARID1B	3	2115	2133	2017.99	673.671		E1(GEE/57.0209)	1		99.37	18800000	51.642			BAFs+Nucleosome_GEE_02.raw	-29.14		EMSMALLSNLAQGDALAAR	E2115
304.6	1	6	5439	ARID1B	3	2115	2133	2017.99	673.671		E1(GEE/57.0209)	1		99.66	20500000	52.543			BAFs+Nucleosome_GEE_03.raw	-28.84		EMSMALLSNLAQGDALAAR	E2115
305.1	1	1	635	ARID1B	4	2140	2183	4983.29	1246.83	1.27				131.5	15100000				BAFs_GEE01_Zeba.raw			GSIGNLISFLEDGVTMAQYQQSQHNLMHMQPPPLEPPSVDMMCR
305.2	1	2	1577	ARID1B	4	2140	2183	4983.29	1246.83	0.88				131.5	55900000				BAFs_GEE02_AcetonePrecipitated.raw			GSIGNLISFLEDGVTMAQYQQSQHNLMHMQPPPLEPPSVDMMCR
305.3	1	3	2519	ARID1B	4	2140	2183	4983.29	1246.83	0.98				131.5	28200000				BAFs_GEE02_AcetonePrecipitated_02.raw			GSIGNLISFLEDGVTMAQYQQSQHNLMHMQPPPLEPPSVDMMCR
305.4	1	4	3461	ARID1B	4	2140	2183	4983.29	1246.83	1.37				131.5	24000000				BAFs+Nucleosome_GEE_07142020.raw			GSIGNLISFLEDGVTMAQYQQSQHNLMHMQPPPLEPPSVDMMCR
305.5	1	5	4403	ARID1B	4	2140	2183	4983.29	1246.83	0.69				131.5	53200000				BAFs+Nucleosome_GEE_02.raw			GSIGNLISFLEDGVTMAQYQQSQHNLMHMQPPPLEPPSVDMMCR
305.6	1	6	5345	ARID1B	4	2140	2183	4983.29	1246.83	0.69				131.5	25200000				BAFs+Nucleosome_GEE_03.raw			GSIGNLISFLEDGVTMAQYQQSQHNLMHMQPPPLEPPSVDMMCR
306.1	1	1	634	ARID1B	5	2140	2183	4983.29	997.666	1.52				131.5	7100000				BAFs_GEE01_Zeba.raw			GSIGNLISFLEDGVTMAQYQQSQHNLMHMQPPPLEPPSVDMMCR
306.2	1	2	1576	ARID1B	5	2140	2183	4983.29	997.666	0.35				131.5	23800000				BAFs_GEE02_AcetonePrecipitated.raw			GSIGNLISFLEDGVTMAQYQQSQHNLMHMQPPPLEPPSVDMMCR
306.3	1	3	2518	ARID1B	5	2140	2183	4983.29	997.666	0.78				131.5	11700000				BAFs_GEE02_AcetonePrecipitated_02.raw			GSIGNLISFLEDGVTMAQYQQSQHNLMHMQPPPLEPPSVDMMCR
306.4	1	4	3460	ARID1B	5	2140	2183	4983.29	997.666	0.96				131.5	7030000				BAFs+Nucleosome_GEE_07142020.raw			GSIGNLISFLEDGVTMAQYQQSQHNLMHMQPPPLEPPSVDMMCR
306.5	1	5	4402	ARID1B	5	2140	2183	4983.29	997.666	0.72				131.5	19500000				BAFs+Nucleosome_GEE_02.raw			GSIGNLISFLEDGVTMAQYQQSQHNLMHMQPPPLEPPSVDMMCR
306.6	1	6	5344	ARID1B	5	2140	2183	4983.29	997.666	0.29				131.5	11400000				BAFs+Nucleosome_GEE_03.raw			GSIGNLISFLEDGVTMAQYQQSQHNLMHMQPPPLEPPSVDMMCR
307.1	1	1	436	ARID1B	5	2140	2183	5040.32	1009.07		D12(GEE/57.0209)	12	E2150orD2151	129.37	3710000	34.337			BAFs_GEE01_Zeba.raw	-2.13		GSIGNLISFLEDGVTMAQYQQSQHNLMHMQPPPLEPPSVDMMCR	E2150orD2151
307.2	1	2	1378	ARID1B	5	2140	2183	5040.32	1009.07	1.07	D12(GEE/57.0209)	12	E2150orD2151	129.41	27200000	53.326			BAFs_GEE02_AcetonePrecipitated.raw	-2.09		GSIGNLISFLEDGVTMAQYQQSQHNLMHMQPPPLEPPSVDMMCR	E2150orD2151
307.3	1	3	2320	ARID1B	5	2140	2183	5040.32	1009.07	-0.69	D12(GEE/57.0209)	12	E2150orD2151	129.07	30000000	72.05			BAFs_GEE02_AcetonePrecipitated_02.raw	-2.43		GSIGNLISFLEDGVTMAQYQQSQHNLMHMQPPPLEPPSVDMMCR	E2150orD2151
307.4	1	4	3262	ARID1B	5	2140	2183	5040.32	1009.07		D12(GEE/57.0209)	12	E2150orD2151	129.48	25200000	78.186			BAFs+Nucleosome_GEE_07142020.raw	-2.02		GSIGNLISFLEDGVTMAQYQQSQHNLMHMQPPPLEPPSVDMMCR	E2150orD2151
307.5	1	5	4204	ARID1B	5	2140	2183	5040.32	1009.07	0.71	D12(GEE/57.0209)	12	E2150orD2151	129.21	36400000	65.06			BAFs+Nucleosome_GEE_02.raw	-2.29		GSIGNLISFLEDGVTMAQYQQSQHNLMHMQPPPLEPPSVDMMCR	E2150orD2151
307.6	1	6	5146	ARID1B	5	2140	2183	5040.32	1009.07	0.04	D12(GEE/57.0209)	12	E2150orD2151	129.24	9840000	46.383			BAFs+Nucleosome_GEE_03.raw	-2.26		GSIGNLISFLEDGVTMAQYQQSQHNLMHMQPPPLEPPSVDMMCR	E2150orD2151
308.1	1	1	3	ARID1B	5	2140	2183	5040.32	1009.07	1.13	E35(GEE/57.0209)	35		129.91	1620000	18.555			BAFs_GEE01_Zeba.raw	-1.59		GSIGNLISFLEDGVTMAQYQQSQHNLMHMQPPPLEPPSVDMMCR	E2174
308.2	1	2	945	ARID1B	5	2140	2183	5040.32	1009.07	1.25	E35(GEE/57.0209)	35		129.92	9990000	29.551			BAFs_GEE02_AcetonePrecipitated.raw	-1.58		GSIGNLISFLEDGVTMAQYQQSQHNLMHMQPPPLEPPSVDMMCR	E2174
308.3	1	3	1887	ARID1B	5	2140	2183	5040.32	1009.07		E35(GEE/57.0209)	35		129.55	11600000	49.977			BAFs_GEE02_AcetonePrecipitated_02.raw	-1.95		GSIGNLISFLEDGVTMAQYQQSQHNLMHMQPPPLEPPSVDMMCR	E2174
308.4	1	4	2829	ARID1B	5	2140	2183	5040.32	1009.07	2.22	E35(GEE/57.0209)	35		130.05	10900000	60.859			BAFs+Nucleosome_GEE_07142020.raw	-1.45		GSIGNLISFLEDGVTMAQYQQSQHNLMHMQPPPLEPPSVDMMCR	E2174
308.5	1	5	3771	ARID1B	5	2140	2183	5040.32	1009.07	-2.26	E35(GEE/57.0209)	35		129.73	28800000	59.581			BAFs+Nucleosome_GEE_02.raw	-1.77		GSIGNLISFLEDGVTMAQYQQSQHNLMHMQPPPLEPPSVDMMCR	E2174
308.6	1	6	4713	ARID1B	5	2140	2183	5040.32	1009.07		E35(GEE/57.0209)	35		129.7	7510000	39.775			BAFs+Nucleosome_GEE_03.raw	-1.8		GSIGNLISFLEDGVTMAQYQQSQHNLMHMQPPPLEPPSVDMMCR	E2174
309.1	1	1	489	ARID1B	2	2199	2207	1086.55	544.28	0.4				59.84	240000000				BAFs_GEE01_Zeba.raw			SEFLLHEGR
309.2	1	2	1431	ARID1B	2	2199	2207	1086.55	544.28	0.52				59.84	687000000				BAFs_GEE02_AcetonePrecipitated.raw			SEFLLHEGR
309.3	1	3	2373	ARID1B	2	2199	2207	1086.55	544.28	1.86				55.95	421000000				BAFs_GEE02_AcetonePrecipitated_02.raw			SEFLLHEGR
309.4	1	4	3315	ARID1B	2	2199	2207	1086.55	544.28	0.07				59.84	289000000				BAFs+Nucleosome_GEE_07142020.raw			SEFLLHEGR
309.5	1	5	4257	ARID1B	2	2199	2207	1086.55	544.28	0.07				56.08	230000000				BAFs+Nucleosome_GEE_02.raw			SEFLLHEGR
309.6	1	6	5199	ARID1B	2	2199	2207	1086.55	544.28	0.18				56.24	286000000				BAFs+Nucleosome_GEE_03.raw			SEFLLHEGR
310.1	1	1	904	ARID1B	2	2199	2207	1143.57	572.791	2.18	E7(GEE/57.0209)	7		59	7980000	3.222			BAFs_GEE01_Zeba.raw	-0.84		SEFLLHEGR	E2205
310.2	1	2	1846	ARID1B	2	2199	2207	1143.57	572.791	3.35	E7(GEE/57.0209)	7		59	21600000	3.053			BAFs_GEE02_AcetonePrecipitated.raw	-0.84		SEFLLHEGR	E2205
310.3	1	3	2788	ARID1B	2	2199	2207	1143.57	572.791	-15.97	E7(GEE/57.0209)	7		54.69	8370000	1.949			BAFs_GEE02_AcetonePrecipitated_02.raw	-1.26		SEFLLHEGR	E2205
310.4	1	4	3730	ARID1B	2	2199	2207	1143.57	572.791	3.99	E7(GEE/57.0209)	7		59	7910000	2.666			BAFs+Nucleosome_GEE_07142020.raw	-0.84		SEFLLHEGR	E2205
310.5	1	5	4672	ARID1B	2	2199	2207	1143.57	572.791	-14.58	E7(GEE/57.0209)	7		55.01	6670000	2.817			BAFs+Nucleosome_GEE_02.raw	-1.07		SEFLLHEGR	E2205
310.6	1	6	5614	ARID1B	2	2199	2207	1143.57	572.791	5.16	E7(GEE/57.0209)	7		55.07	6620000	2.262			BAFs+Nucleosome_GEE_03.raw	-1.17		SEFLLHEGR	E2205
311.1	1	1	903	ARID1B	3	2199	2207	1143.57	382.196	1.9	E7(GEE/57.0209)	7		59	7240000				BAFs_GEE01_Zeba.raw			SEFLLHEGR	E2205
311.2	1	2	1845	ARID1B	3	2199	2207	1143.57	382.196	1.42	E7(GEE/57.0209)	7		59	34800000				BAFs_GEE02_AcetonePrecipitated.raw			SEFLLHEGR	E2205
311.3	1	3	2787	ARID1B	3	2199	2207	1143.57	382.196	-7.31	E7(GEE/57.0209)	7		55.76	16300000				BAFs_GEE02_AcetonePrecipitated_02.raw			SEFLLHEGR	E2205
311.4	1	4	3729	ARID1B	3	2199	2207	1143.57	382.196	0.54	E7(GEE/57.0209)	7		59	9970000				BAFs+Nucleosome_GEE_07142020.raw			SEFLLHEGR	E2205
311.5	1	5	4671	ARID1B	3	2199	2207	1143.57	382.196	1.98	E7(GEE/57.0209)	7		55.88	8440000				BAFs+Nucleosome_GEE_02.raw			SEFLLHEGR	E2205
311.6	1	6	5613	ARID1B	3	2199	2207	1143.57	382.196	-6.19	E7(GEE/57.0209)	7		56.14	8760000				BAFs+Nucleosome_GEE_03.raw			SEFLLHEGR	E2205
312.1	1	1	12	Bcl7a	2	20	27	916.516	459.265	0.86				36.2	131000				BAFs_GEE01_Zeba.raw			RVMAAIEK
312.2	1	2	954	Bcl7a	2	20	27	916.516	459.265	2.52				36.2	315000				BAFs_GEE02_AcetonePrecipitated.raw			RVMAAIEK
312.3	1	3	1896	Bcl7a	2	20	27	916.516	459.265	2.46				32.96	478000				BAFs_GEE02_AcetonePrecipitated_02.raw			RVMAAIEK
312.4	1	4	2838	Bcl7a	2	20	27	916.516	459.265	1.19				36.2	111000000				BAFs+Nucleosome_GEE_07142020.raw			RVMAAIEK
312.5	1	5	3780	Bcl7a	2	20	27	916.516	459.265	-1.14				32.82	180000000				BAFs+Nucleosome_GEE_02.raw			RVMAAIEK
312.6	1	6	4722	Bcl7a	2	20	27	916.516	459.265	-0.74				33.01	177000000				BAFs+Nucleosome_GEE_03.raw			RVMAAIEK
313.1	1	1	88	Bcl7a	2	20	27	973.537	487.776		E7(GEE/57.0209)	7		36.09	0	0			BAFs_GEE01_Zeba.raw	-0.12		RVMAAIEK	E26
313.2	1	2	1030	Bcl7a	2	20	27	973.537	487.776	2.72	E7(GEE/57.0209)	7		36.09	5820	1.815			BAFs_GEE02_AcetonePrecipitated.raw	-0.12		RVMAAIEK	E26
313.3	1	3	1972	Bcl7a	2	20	27	973.537	487.776	7.05	E7(GEE/57.0209)	7		32.62	1910	0.399			BAFs_GEE02_AcetonePrecipitated_02.raw	-0.34		RVMAAIEK	E26
313.4	1	4	2914	Bcl7a	2	20	27	973.537	487.776	0.28	E7(GEE/57.0209)	7		36.09	4170000	3.621			BAFs+Nucleosome_GEE_07142020.raw	-0.12		RVMAAIEK	E26
313.5	1	5	3856	Bcl7a	2	20	27	973.537	487.776	-0.47	E7(GEE/57.0209)	7		32.75	5850000	3.154			BAFs+Nucleosome_GEE_02.raw	-0.07		RVMAAIEK	E26
313.6	1	6	4798	Bcl7a	2	20	27	973.537	487.776	3.35	E7(GEE/57.0209)	7		32.94	5090000	2.804			BAFs+Nucleosome_GEE_03.raw	-0.06		RVMAAIEK	E26
314.1	1	1	529	Bcl7a	2	48	55	954.517	478.266	0.54				68	669000000				BAFs_GEE01_Zeba.raw			WVPVTEPK
314.2	1	2	1471	Bcl7a	2	48	55	954.517	478.266	-0.29				68	2100000000				BAFs_GEE02_AcetonePrecipitated.raw			WVPVTEPK
314.3	1	3	2413	Bcl7a	2	48	55	954.517	478.266	-0.67				68	1360000000				BAFs_GEE02_AcetonePrecipitated_02.raw			WVPVTEPK
314.4	1	4	3355	Bcl7a	2	48	55	954.517	478.266	0.48				68	794000000				BAFs+Nucleosome_GEE_07142020.raw			WVPVTEPK
314.5	1	5	4297	Bcl7a	2	48	55	954.517	478.266	-0.99				68	767000000				BAFs+Nucleosome_GEE_02.raw			WVPVTEPK
314.6	1	6	5239	Bcl7a	2	48	55	954.517	478.266	-1.25				68	1030000000				BAFs+Nucleosome_GEE_03.raw			WVPVTEPK
315.1	1	1	201	Bcl7a	2	48	55	1011.54	506.776	0.55	E6(GEE/57.0209)	6		67.68	1510000	0.225			BAFs_GEE01_Zeba.raw	-0.32		WVPVTEPK	E53
315.2	1	2	1143	Bcl7a	2	48	55	1011.54	506.776	2.05	E6(GEE/57.0209)	6		67.68	12700000	0.6			BAFs_GEE02_AcetonePrecipitated.raw	-0.32		WVPVTEPK	E53
315.3	1	3	2085	Bcl7a	2	48	55	1011.54	506.776	1.27	E6(GEE/57.0209)	6		64.52	12700000	0.924			BAFs_GEE02_AcetonePrecipitated_02.raw	-3.48		WVPVTEPK	E53
315.4	1	4	3027	Bcl7a	2	48	55	1011.54	506.776	1.39	E6(GEE/57.0209)	6		67.68	3020000	0.379			BAFs+Nucleosome_GEE_07142020.raw	-0.32		WVPVTEPK	E53
315.5	1	5	3969	Bcl7a	2	48	55	1011.54	506.776	-6.39	E6(GEE/57.0209)	6		64.44	2360000	0.307			BAFs+Nucleosome_GEE_02.raw	-3.56		WVPVTEPK	E53
315.6	1	6	4911	Bcl7a	2	48	55	1011.54	506.776	-2.05	E6(GEE/57.0209)	6		64.66	4810000	0.467			BAFs+Nucleosome_GEE_03.raw	-3.34		WVPVTEPK	E53
316.1	1	1	91	Bcl7a	3	107	131	2499.1	834.04	0.75				56.73	25700000				BAFs_GEE01_Zeba.raw			QENSSNSSPAPEPNSAVPSDGTEAK
316.2	1	2	1033	Bcl7a	3	107	131	2499.1	834.04	0.31				56.73	81800000				BAFs_GEE02_AcetonePrecipitated.raw			QENSSNSSPAPEPNSAVPSDGTEAK
316.3	1	3	1975	Bcl7a	3	107	131	2499.1	834.04					54.75	66000000				BAFs_GEE02_AcetonePrecipitated_02.raw			QENSSNSSPAPEPNSAVPSDGTEAK
316.4	1	4	2917	Bcl7a	3	107	131	2499.1	834.04	0.61				56.73	31900000				BAFs+Nucleosome_GEE_07142020.raw			QENSSNSSPAPEPNSAVPSDGTEAK
316.5	1	5	3859	Bcl7a	3	107	131	2499.1	834.04					54.85	40500000				BAFs+Nucleosome_GEE_02.raw			QENSSNSSPAPEPNSAVPSDGTEAK
316.6	1	6	4801	Bcl7a	3	107	131	2499.1	834.04					54.83	39000000				BAFs+Nucleosome_GEE_03.raw			QENSSNSSPAPEPNSAVPSDGTEAK
317.1	1	1	287	Bcl7a	3	107	131	2556.12	853.048	2.4	E2(GEE/57.0209)	2		57.49	246000	0.95			BAFs_GEE01_Zeba.raw	0.75		QENSSNSSPAPEPNSAVPSDGTEAK	E108
317.2	1	2	1229	Bcl7a	3	107	131	2556.12	853.048	1.04	E2(GEE/57.0209)	2		57.35	1920000	2.296			BAFs_GEE02_AcetonePrecipitated.raw	0.62		QENSSNSSPAPEPNSAVPSDGTEAK	E108
317.3	1	3	2171	Bcl7a	3	107	131	2556.12	853.048	-10.85	E2(GEE/57.0209)	2		55.53	2210000	3.244			BAFs_GEE02_AcetonePrecipitated_02.raw	0.78		QENSSNSSPAPEPNSAVPSDGTEAK	E108
317.4	1	4	3113	Bcl7a	3	107	131	2556.12	853.048	-0.39	E2(GEE/57.0209)	2		57.35	750000	2.299			BAFs+Nucleosome_GEE_07142020.raw	0.62		QENSSNSSPAPEPNSAVPSDGTEAK	E108
317.5	1	5	4055	Bcl7a	3	107	131	2556.12	853.048	-5.12	E2(GEE/57.0209)	2		55.62	594000	1.445			BAFs+Nucleosome_GEE_02.raw	0.77		QENSSNSSPAPEPNSAVPSDGTEAK	E108
317.6	1	6	4997	Bcl7a	3	107	131	2556.12	853.048	-8.13	E2(GEE/57.0209)	2		55.56	736000	1.852			BAFs+Nucleosome_GEE_03.raw	0.73		QENSSNSSPAPEPNSAVPSDGTEAK	E108
318.1	1	1	73	Bcl7a	4	141	167	2947.15	737.794	7.04				45.21	105000000				BAFs_GEE01_Zeba.raw			EHPGAEDASDEQNSQSSMEHSMNSSEK
318.2	1	2	1015	Bcl7a	4	141	167	2947.15	737.794	1.74				45.21	374000000				BAFs_GEE02_AcetonePrecipitated.raw			EHPGAEDASDEQNSQSSMEHSMNSSEK
318.3	1	3	1957	Bcl7a	4	141	167	2947.15	737.794	-6.21				42.53	225000000				BAFs_GEE02_AcetonePrecipitated_02.raw			EHPGAEDASDEQNSQSSMEHSMNSSEK
318.4	1	4	2899	Bcl7a	4	141	167	2947.15	737.794	1.24				44.98	128000000				BAFs+Nucleosome_GEE_07142020.raw			EHPGAEDASDEQNSQSSMEHSMNSSEK
318.5	1	5	3841	Bcl7a	4	141	167	2947.15	737.794	-6.79				42.65	159000000				BAFs+Nucleosome_GEE_02.raw			EHPGAEDASDEQNSQSSMEHSMNSSEK
318.6	1	6	4783	Bcl7a	4	141	167	2947.15	737.794	-6.54				43.05	183000000				BAFs+Nucleosome_GEE_03.raw			EHPGAEDASDEQNSQSSMEHSMNSSEK
319.1	1	1	624	Bcl7a	4	141	167	3004.17	752.049	3.12	E1(GEE/57.0209)	1	E141orE146	46.96	1620000	1.519			BAFs_GEE01_Zeba.raw	1.75		EHPGAEDASDEQNSQSSMEHSMNSSEK	E141orE146
319.2	1	2	1566	Bcl7a	4	141	167	3004.17	752.049	0.11	E1(GEE/57.0209)	1	E141orE146	46.72	6420000	1.688			BAFs_GEE02_AcetonePrecipitated.raw	1.51		EHPGAEDASDEQNSQSSMEHSMNSSEK	E141orE146
319.3	1	3	2508	Bcl7a	4	141	167	3004.17	752.049	-2.32	E1(GEE/57.0209)	1	E141orE146	44.69	4550000	1.976			BAFs_GEE02_AcetonePrecipitated_02.raw	2.16		EHPGAEDASDEQNSQSSMEHSMNSSEK	E141orE146
319.4	1	4	3450	Bcl7a	4	141	167	3004.17	752.049	1.5	E1(GEE/57.0209)	1	E141orE146	46.91	1130000	0.874			BAFs+Nucleosome_GEE_07142020.raw	1.93		EHPGAEDASDEQNSQSSMEHSMNSSEK	E141orE146
319.5	1	5	4392	Bcl7a	4	141	167	3004.17	752.049	15.96	E1(GEE/57.0209)	1	E141orE146	44.76	2550000	1.579			BAFs+Nucleosome_GEE_02.raw	2.12		EHPGAEDASDEQNSQSSMEHSMNSSEK	E141orE146
319.6	1	6	5334	Bcl7a	4	141	167	3004.17	752.049	-5.74	E1(GEE/57.0209)	1	E141orE146	44.95	2100000	1.138			BAFs+Nucleosome_GEE_03.raw	1.9		EHPGAEDASDEQNSQSSMEHSMNSSEK	E141orE146
320.1	1	1	857	Bcl7a	4	141	167	3004.17	752.049	5.8	E19(GEE/57.0209)	19	E159or166	44.98	4010000	3.677			BAFs_GEE01_Zeba.raw	-0.22		EHPGAEDASDEQNSQSSMEHSMNSSEK	E159or166
320.2	1	2	1799	Bcl7a	4	141	167	3004.17	752.049	1.25	E19(GEE/57.0209)	19	E159or166	44.67	14200000	3.66			BAFs_GEE02_AcetonePrecipitated.raw	-0.53		EHPGAEDASDEQNSQSSMEHSMNSSEK	E159or166
320.3	1	3	2741	Bcl7a	4	141	167	3004.17	752.049	0.36	E19(GEE/57.0209)	19	E159or166	42.25	9310000	3.965			BAFs_GEE02_AcetonePrecipitated_02.raw	-0.28		EHPGAEDASDEQNSQSSMEHSMNSSEK	E159or166
320.4	1	4	3683	Bcl7a	4	141	167	3004.17	752.049	1.01	E19(GEE/57.0209)	19	E159or166	44.8	5440000	4.074			BAFs+Nucleosome_GEE_07142020.raw	-0.18		EHPGAEDASDEQNSQSSMEHSMNSSEK	E159or166
320.5	1	5	4625	Bcl7a	4	141	167	3004.17	752.049	-0.45	E19(GEE/57.0209)	19	E159or166	42.49	7380000	4.439			BAFs+Nucleosome_GEE_02.raw	-0.16		EHPGAEDASDEQNSQSSMEHSMNSSEK	E159or166
320.6	1	6	5567	Bcl7a	4	141	167	3004.17	752.049	-1.51	E19(GEE/57.0209)	19	E159or166	42.95	8070000	4.233			BAFs+Nucleosome_GEE_03.raw	-0.1		EHPGAEDASDEQNSQSSMEHSMNSSEK	E159or166
321.1	1	1	280	Bcl7a	2	200	210	1264.52	633.269	0.32				53.48	74400000				BAFs_GEE01_Zeba.raw			LEASQQNSEEM
321.2	1	2	1222	Bcl7a	2	200	210	1264.52	633.269	0.03				53.48	240000000				BAFs_GEE02_AcetonePrecipitated.raw			LEASQQNSEEM
321.3	1	3	2164	Bcl7a	2	200	210	1264.52	633.269	8.24				51.26	68100000				BAFs_GEE02_AcetonePrecipitated_02.raw			LEASQQNSEEM
321.4	1	4	3106	Bcl7a	2	200	210	1264.52	633.269	0.42				53.48	46600000				BAFs+Nucleosome_GEE_07142020.raw			LEASQQNSEEM
321.5	1	5	4048	Bcl7a	2	200	210	1264.52	633.269	6.41				51.36	23600000				BAFs+Nucleosome_GEE_02.raw			LEASQQNSEEM
321.6	1	6	4990	Bcl7a	2	200	210	1264.52	633.269	7.76				51.47	3180000				BAFs+Nucleosome_GEE_03.raw			LEASQQNSEEM
322.1	1	1	442	Bcl7a	2	200	210	1321.55	661.78	0.38	E2(GEE/57.0209)	2		55.92	2350000	3.063			BAFs_GEE01_Zeba.raw	2.44		LEASQQNSEEM	E201
322.2	1	2	1384	Bcl7a	2	200	210	1321.55	661.78	0.94	E2(GEE/57.0209)	2		55.92	9540000	3.823			BAFs_GEE02_AcetonePrecipitated.raw	2.44		LEASQQNSEEM	E201
322.3	1	3	2326	Bcl7a	2	200	210	1321.55	661.78		E2(GEE/57.0209)	2		53.98	5560000	7.542			BAFs_GEE02_AcetonePrecipitated_02.raw	2.73		LEASQQNSEEM	E201
322.4	1	4	3268	Bcl7a	2	200	210	1321.55	661.78	0.29	E2(GEE/57.0209)	2		55.92	977000	2.054			BAFs+Nucleosome_GEE_07142020.raw	2.44		LEASQQNSEEM	E201
322.5	1	5	4210	Bcl7a	2	200	210	1321.55	661.78		E2(GEE/57.0209)	2		54.14	3700000	13.568			BAFs+Nucleosome_GEE_02.raw	2.78		LEASQQNSEEM	E201
322.6	1	6	5152	Bcl7a	2	200	210	1321.55	661.78		E2(GEE/57.0209)	2		54.3	493000	13.413			BAFs+Nucleosome_GEE_03.raw	2.83		LEASQQNSEEM	E201
323.1	1	1	470	Bcl7b	2	48	55	930.481	466.248	1.33				59.59	509000000				BAFs_GEE01_Zeba.raw			WVPVTDSK
323.2	1	2	1412	Bcl7b	2	48	55	930.481	466.248	1.33				59.39	1960000000				BAFs_GEE02_AcetonePrecipitated.raw			WVPVTDSK
323.3	1	3	2354	Bcl7b	2	48	55	930.481	466.248	-0.38				56.05	1160000000				BAFs_GEE02_AcetonePrecipitated_02.raw			WVPVTDSK
323.4	1	4	3296	Bcl7b	2	48	55	930.481	466.248	-0.31				59.54	692000000				BAFs+Nucleosome_GEE_07142020.raw			WVPVTDSK
323.5	1	5	4238	Bcl7b	2	48	55	930.481	466.248	-0.44				56.27	518000000				BAFs+Nucleosome_GEE_02.raw			WVPVTDSK
323.6	1	6	5180	Bcl7b	2	48	55	930.481	466.248	-0.77				56.37	429000000				BAFs+Nucleosome_GEE_03.raw			WVPVTDSK
324.1	1	1	866	Bcl7b	2	48	55	987.502	494.758	2.03	D6(GEE/57.0209)	6		59.36	5900000	1.145			BAFs_GEE01_Zeba.raw	-0.23		WVPVTDSK	D53
324.2	1	2	1808	Bcl7b	2	48	55	987.502	494.758	0.67	D6(GEE/57.0209)	6		59.2	26400000	1.332			BAFs_GEE02_AcetonePrecipitated.raw	-0.19		WVPVTDSK	D53
324.3	1	3	2750	Bcl7b	2	48	55	987.502	494.758	2.46	D6(GEE/57.0209)	6		55.83	13900000	1.192			BAFs_GEE02_AcetonePrecipitated_02.raw	-0.22		WVPVTDSK	D53
324.4	1	4	3692	Bcl7b	2	48	55	987.502	494.758	1.35	D6(GEE/57.0209)	6		59.27	8580000	1.226			BAFs+Nucleosome_GEE_07142020.raw	-0.27		WVPVTDSK	D53
324.5	1	5	4634	Bcl7b	2	48	55	987.502	494.758	2.52	D6(GEE/57.0209)	6		55.97	7100000	1.351			BAFs+Nucleosome_GEE_02.raw	-0.3		WVPVTDSK	D53
324.6	1	6	5576	Bcl7b	2	48	55	987.502	494.758	3.14	D6(GEE/57.0209)	6		56.55	5960000	1.37			BAFs+Nucleosome_GEE_03.raw	0.18		WVPVTDSK	D53
325.1	1	1	373	Bcl7b	3	105	130	2747.23	916.75	0.58				66.19	15300000				BAFs_GEE01_Zeba.raw			VDSSTNSSPSPQQSESLSPAHTSDFR
325.2	1	2	1315	Bcl7b	3	105	130	2747.23	916.75	1.65				66.19	64800000				BAFs_GEE02_AcetonePrecipitated.raw			VDSSTNSSPSPQQSESLSPAHTSDFR
325.3	1	3	2257	Bcl7b	3	105	130	2747.23	916.75	-7.15				63.88	41200000				BAFs_GEE02_AcetonePrecipitated_02.raw			VDSSTNSSPSPQQSESLSPAHTSDFR
325.4	1	4	3199	Bcl7b	3	105	130	2747.23	916.75	0.52				66.19	27600000				BAFs+Nucleosome_GEE_07142020.raw			VDSSTNSSPSPQQSESLSPAHTSDFR
325.5	1	5	4141	Bcl7b	3	105	130	2747.23	916.75	-6.48				64.08	15800000				BAFs+Nucleosome_GEE_02.raw			VDSSTNSSPSPQQSESLSPAHTSDFR
325.6	1	6	5083	Bcl7b	3	105	130	2747.23	916.75	-7.48				64.13	33700000				BAFs+Nucleosome_GEE_03.raw			VDSSTNSSPSPQQSESLSPAHTSDFR
326.1	1	1	90	Bcl7b	3	105	130	2804.25	935.757	1.87	D2(GEE/57.0209)	2		66.96	296000	1.9			BAFs_GEE01_Zeba.raw	0.77		VDSSTNSSPSPQQSESLSPAHTSDFR	D106
326.2	1	2	1032	Bcl7b	3	105	130	2804.25	935.757	-0.29	D2(GEE/57.0209)	2		66.96	2070000	3.098			BAFs_GEE02_AcetonePrecipitated.raw	0.77		VDSSTNSSPSPQQSESLSPAHTSDFR	D106
326.3	1	3	1974	Bcl7b	3	105	130	2804.25	935.757	1.28	D2(GEE/57.0209)	2		64.83	1230000	2.905			BAFs_GEE02_AcetonePrecipitated_02.raw	0.96		VDSSTNSSPSPQQSESLSPAHTSDFR	D106
326.4	1	4	2916	Bcl7b	3	105	130	2804.25	935.757	0.96	D2(GEE/57.0209)	2		66.96	802000	2.82			BAFs+Nucleosome_GEE_07142020.raw	0.77		VDSSTNSSPSPQQSESLSPAHTSDFR	D106
326.5	1	5	3858	Bcl7b	3	105	130	2804.25	935.757		D2(GEE/57.0209)	2		65.03	684000	4.145			BAFs+Nucleosome_GEE_02.raw	0.96		VDSSTNSSPSPQQSESLSPAHTSDFR	D106
326.6	1	6	4800	Bcl7b	3	105	130	2804.25	935.757	17.47	D2(GEE/57.0209)	2		65.05	890000	2.573			BAFs+Nucleosome_GEE_03.raw	0.92		VDSSTNSSPSPQQSESLSPAHTSDFR	D106
327.1	1	1	272	Bcl7b	3	164	186	2520.21	841.078	1.49				110.93	258000000				BAFs_GEE01_Zeba.raw			EEPVPLETQVVEEEEDSGAPPLK
327.2	1	2	1214	Bcl7b	3	164	186	2520.21	841.078	0.76				110.93	887000000				BAFs_GEE02_AcetonePrecipitated.raw			EEPVPLETQVVEEEEDSGAPPLK
327.3	1	3	2156	Bcl7b	3	164	186	2520.21	841.078	-0.04				108.99	666000000				BAFs_GEE02_AcetonePrecipitated_02.raw			EEPVPLETQVVEEEEDSGAPPLK
327.4	1	4	3098	Bcl7b	3	164	186	2520.21	841.078	1.41				110.93	373000000				BAFs+Nucleosome_GEE_07142020.raw			EEPVPLETQVVEEEEDSGAPPLK
327.5	1	5	4040	Bcl7b	3	164	186	2520.21	841.078	0.18				109.14	381000000				BAFs+Nucleosome_GEE_02.raw			EEPVPLETQVVEEEEDSGAPPLK
327.6	1	6	4982	Bcl7b	3	164	186	2520.21	841.078	-6.29				109.21	353000000				BAFs+Nucleosome_GEE_03.raw			EEPVPLETQVVEEEEDSGAPPLK
328.1	1	1	61	Bcl7b	3	164	186	2577.23	860.085	3.36	D16(GEE/57.0209)	16		110.56	2730000	1.046			BAFs_GEE01_Zeba.raw	-0.36		EEPVPLETQVVEEEEDSGAPPLK	D179
328.2	1	2	1003	Bcl7b	3	164	186	2577.23	860.085	-3.74	D16(GEE/57.0209)	16		110.56	11800000	1.309			BAFs_GEE02_AcetonePrecipitated.raw	-0.36		EEPVPLETQVVEEEEDSGAPPLK	D179
328.3	1	3	1945	Bcl7b	3	164	186	2577.23	860.085	14.09	D16(GEE/57.0209)	16		108.65	10600000	1.568			BAFs_GEE02_AcetonePrecipitated_02.raw	-0.34		EEPVPLETQVVEEEEDSGAPPLK	D179
328.4	1	4	2887	Bcl7b	3	164	186	2577.23	860.085	2.51	D16(GEE/57.0209)	16		110.56	6200000	1.634			BAFs+Nucleosome_GEE_07142020.raw	-0.36		EEPVPLETQVVEEEEDSGAPPLK	D179
328.5	1	5	3829	Bcl7b	3	164	186	2577.23	860.085	13.73	D16(GEE/57.0209)	16		108.48	6310000	1.629			BAFs+Nucleosome_GEE_02.raw	-0.65		EEPVPLETQVVEEEEDSGAPPLK	D179
328.6	1	6	4771	Bcl7b	3	164	186	2577.23	860.085	-9.85	D16(GEE/57.0209)	16		108.17	7900000	2.189			BAFs+Nucleosome_GEE_03.raw	-1.04		EEPVPLETQVVEEEEDSGAPPLK	D179
329.1	1	1	752	Bcl7b	3	164	186	2577.23	860.085	0.87	E2(GEE/57.0209)	2		114	1310000	0.507			BAFs_GEE01_Zeba.raw	3.07		EEPVPLETQVVEEEEDSGAPPLK	E165
329.2	1	2	1694	Bcl7b	3	164	186	2577.23	860.085	0.66	E2(GEE/57.0209)	2		114	3880000	0.436			BAFs_GEE02_AcetonePrecipitated.raw	3.07		EEPVPLETQVVEEEEDSGAPPLK	E165
329.3	1	3	2636	Bcl7b	3	164	186	2577.23	860.085	1.16	E2(GEE/57.0209)	2		112.23	2990000	0.447			BAFs_GEE02_AcetonePrecipitated_02.raw	3.24		EEPVPLETQVVEEEEDSGAPPLK	E165
329.4	1	4	3578	Bcl7b	3	164	186	2577.23	860.085	-6.3	E2(GEE/57.0209)	2		114	1940000	0.516			BAFs+Nucleosome_GEE_07142020.raw	3.07		EEPVPLETQVVEEEEDSGAPPLK	E165
329.5	1	5	4520	Bcl7b	3	164	186	2577.23	860.085	-9.64	E2(GEE/57.0209)	2		112.46	479000	0.126			BAFs+Nucleosome_GEE_02.raw	3.32		EEPVPLETQVVEEEEDSGAPPLK	E165
329.6	1	6	5462	Bcl7b	3	164	186	2577.23	860.085	6.98	E2(GEE/57.0209)	2		112.42	2030000	0.572			BAFs+Nucleosome_GEE_03.raw	3.21		EEPVPLETQVVEEEEDSGAPPLK	E165
330.1	1	1	626	Bcl7b	2	187	202	1820.84	911.425	2.33				76.46	100000000				BAFs_GEE01_Zeba.raw			RFCVDQPTVPQTASES
330.2	1	2	1568	Bcl7b	2	187	202	1820.84	911.425	1.4				76.46	440000000				BAFs_GEE02_AcetonePrecipitated.raw			RFCVDQPTVPQTASES
330.3	1	3	2510	Bcl7b	2	187	202	1820.84	911.425	0.32				76.46	333000000				BAFs_GEE02_AcetonePrecipitated_02.raw			RFCVDQPTVPQTASES
330.4	1	4	3452	Bcl7b	2	187	202	1820.84	911.425	1.06				76.46	89500000				BAFs+Nucleosome_GEE_07142020.raw			RFCVDQPTVPQTASES
330.5	1	5	4394	Bcl7b	2	187	202	1820.84	911.425	-0.62				76.46	99700000				BAFs+Nucleosome_GEE_02.raw			RFCVDQPTVPQTASES
330.6	1	6	5336	Bcl7b	2	187	202	1820.84	911.425	-0.55				76.46	99500000				BAFs+Nucleosome_GEE_03.raw			RFCVDQPTVPQTASES
331.1	1	1	754	Bcl7b	2	187	202	1877.86	939.936	-0.03	D5(GEE/57.0209)	5		78.8	4670000	4.454			BAFs_GEE01_Zeba.raw	2.34		RFCVDQPTVPQTASES	D191
331.2	1	2	1696	Bcl7b	2	187	202	1877.86	939.936	0.56	D5(GEE/57.0209)	5		78.8	22300000	4.827			BAFs_GEE02_AcetonePrecipitated.raw	2.34		RFCVDQPTVPQTASES	D191
331.3	1	3	2638	Bcl7b	2	187	202	1877.86	939.936	-29.73	D5(GEE/57.0209)	5		76.75	17800000	5.074			BAFs_GEE02_AcetonePrecipitated_02.raw	0.29		RFCVDQPTVPQTASES	D191
331.4	1	4	3580	Bcl7b	2	187	202	1877.86	939.936	1.27	D5(GEE/57.0209)	5		78.8	4390000	4.671			BAFs+Nucleosome_GEE_07142020.raw	2.34		RFCVDQPTVPQTASES	D191
331.5	1	5	4522	Bcl7b	2	187	202	1877.86	939.936		D5(GEE/57.0209)	5		76.74	4880000	4.663			BAFs+Nucleosome_GEE_02.raw	0.28		RFCVDQPTVPQTASES	D191
331.6	1	6	5464	Bcl7b	2	187	202	1877.86	939.936		D5(GEE/57.0209)	5		76.88	3910000	3.781			BAFs+Nucleosome_GEE_03.raw	0.42		RFCVDQPTVPQTASES	D191
332.1	1	1	231	Bcl7c	3	83	109	2868.39	957.137	0.78				113.59	343000000				BAFs_GEE01_Zeba.raw			GGGPLILLDLNDENSNQSFHSEGSLQK
332.2	1	2	1173	Bcl7c	3	83	109	2868.39	957.137	0.27				113.59	972000000				BAFs_GEE02_AcetonePrecipitated.raw			GGGPLILLDLNDENSNQSFHSEGSLQK
332.3	1	3	2115	Bcl7c	3	83	109	2868.39	957.137	-7.64				110.44	370000000				BAFs_GEE02_AcetonePrecipitated_02.raw			GGGPLILLDLNDENSNQSFHSEGSLQK
332.4	1	4	3057	Bcl7c	3	83	109	2868.39	957.137	0.14				113.59	418000000				BAFs+Nucleosome_GEE_07142020.raw			GGGPLILLDLNDENSNQSFHSEGSLQK
332.5	1	5	3999	Bcl7c	3	83	109	2868.39	957.137	-7.33				110.39	287000000				BAFs+Nucleosome_GEE_02.raw			GGGPLILLDLNDENSNQSFHSEGSLQK
332.6	1	6	4941	Bcl7c	3	83	109	2868.39	957.137	-9.5				110.64	262000000				BAFs+Nucleosome_GEE_03.raw			GGGPLILLDLNDENSNQSFHSEGSLQK
333.1	1	1	354	Bcl7c	3	83	109	2925.41	976.144	2.13	E22(GEE/57.0209)	22		113.25	9340000	2.652			BAFs_GEE01_Zeba.raw	-0.34		GGGPLILLDLNDENSNQSFHSEGSLQK	E104
333.2	1	2	1296	Bcl7c	3	83	109	2925.41	976.144	0.88	E22(GEE/57.0209)	22		113.25	29900000	2.982			BAFs_GEE02_AcetonePrecipitated.raw	-0.34		GGGPLILLDLNDENSNQSFHSEGSLQK	E104
333.3	1	3	2238	Bcl7c	3	83	109	2925.41	976.144	-4.75	E22(GEE/57.0209)	22		110.12	12100000	3.162			BAFs_GEE02_AcetonePrecipitated_02.raw	-0.32		GGGPLILLDLNDENSNQSFHSEGSLQK	E104
333.4	1	4	3180	Bcl7c	3	83	109	2925.41	976.144	0.57	E22(GEE/57.0209)	22		113.25	15100000	3.48			BAFs+Nucleosome_GEE_07142020.raw	-0.34		GGGPLILLDLNDENSNQSFHSEGSLQK	E104
333.5	1	5	4122	Bcl7c	3	83	109	2925.41	976.144	-14.7	E22(GEE/57.0209)	22		110.12	12300000	4.108			BAFs+Nucleosome_GEE_02.raw	-0.27		GGGPLILLDLNDENSNQSFHSEGSLQK	E104
333.6	1	6	5064	Bcl7c	3	83	109	2925.41	976.144	-3.12	E22(GEE/57.0209)	22		110.39	10400000	3.822			BAFs+Nucleosome_GEE_03.raw	-0.25		GGGPLILLDLNDENSNQSFHSEGSLQK	E104
334.1	1	1	600	Bcl7c	2	148	165	1785.85	893.93	0.77				90.92	280000000				BAFs_GEE01_Zeba.raw			DPGGITAGSTDEPPMLTK
334.2	1	2	1542	Bcl7c	2	148	165	1785.85	893.93	-0.12				90.92	1030000000				BAFs_GEE02_AcetonePrecipitated.raw			DPGGITAGSTDEPPMLTK
334.3	1	3	2484	Bcl7c	2	148	165	1785.85	893.93	-0.87				88.69	547000000				BAFs_GEE02_AcetonePrecipitated_02.raw			DPGGITAGSTDEPPMLTK
334.4	1	4	3426	Bcl7c	2	148	165	1785.85	893.93	2.27				90.92	349000000				BAFs+Nucleosome_GEE_07142020.raw			DPGGITAGSTDEPPMLTK
334.5	1	5	4368	Bcl7c	2	148	165	1785.85	893.93	0.36				88.77	300000000				BAFs+Nucleosome_GEE_02.raw			DPGGITAGSTDEPPMLTK
334.6	1	6	5310	Bcl7c	2	148	165	1785.85	893.93	14.03				88.85	261000000				BAFs+Nucleosome_GEE_03.raw			DPGGITAGSTDEPPMLTK
335.1	1	1	41	Bcl7c	2	148	165	1842.87	922.44	1.66	D11(GEE/57.0209)	11	D158orE159	68.48	2040000	0.723			BAFs_GEE01_Zeba.raw	-22.43		DPGGITAGSTDEPPMLTK	D158orE159
335.2	1	2	983	Bcl7c	2	148	165	1842.87	922.44	1.2	D11(GEE/57.0209)	11	D158orE159	69	16500000	1.579			BAFs_GEE02_AcetonePrecipitated.raw	-21.92		DPGGITAGSTDEPPMLTK	D158orE159
335.3	1	3	1925	Bcl7c	2	148	165	1842.87	922.44		D11(GEE/57.0209)	11	D158orE159	65.84	9550000	1.715			BAFs_GEE02_AcetonePrecipitated_02.raw	-22.85		DPGGITAGSTDEPPMLTK	D158orE159
335.4	1	4	2867	Bcl7c	2	148	165	1842.87	922.44		D11(GEE/57.0209)	11	D158orE159	68.59	3920000	1.111			BAFs+Nucleosome_GEE_07142020.raw	-22.32		DPGGITAGSTDEPPMLTK	D158orE159
335.5	1	5	3809	Bcl7c	2	148	165	1842.87	922.44		D11(GEE/57.0209)	11	D158orE159	65.96	4470000	1.467			BAFs+Nucleosome_GEE_02.raw	-22.8		DPGGITAGSTDEPPMLTK	D158orE159
335.6	1	6	4751	Bcl7c	2	148	165	1842.87	922.44		D11(GEE/57.0209)	11	D158orE159	65.64	8800000	3.258			BAFs+Nucleosome_GEE_03.raw	-23.21		DPGGITAGSTDEPPMLTK	D158orE159
336.1	1	1	40	Bcl7c	3	148	165	1842.87	615.296	0.76	D11(GEE/57.0209)	11	D158orE159	69	73900000				BAFs_GEE01_Zeba.raw			DPGGITAGSTDEPPMLTK	D158orE159
336.2	1	2	982	Bcl7c	3	148	165	1842.87	615.296	0.66	D11(GEE/57.0209)	11	D158orE159	68.96	285000000				BAFs_GEE02_AcetonePrecipitated.raw			DPGGITAGSTDEPPMLTK	D158orE159
336.3	1	3	1924	Bcl7c	3	148	165	1842.87	615.296		D11(GEE/57.0209)	11	D158orE159	66.72	156000000				BAFs_GEE02_AcetonePrecipitated_02.raw			DPGGITAGSTDEPPMLTK	D158orE159
336.4	1	4	2866	Bcl7c	3	148	165	1842.87	615.296	0.56	D11(GEE/57.0209)	11	D158orE159	69	109000000				BAFs+Nucleosome_GEE_07142020.raw			DPGGITAGSTDEPPMLTK	D158orE159
336.5	1	5	3808	Bcl7c	3	148	165	1842.87	615.296		D11(GEE/57.0209)	11	D158orE159	66.01	76100000				BAFs+Nucleosome_GEE_02.raw			DPGGITAGSTDEPPMLTK	D158orE159
336.6	1	6	4750	Bcl7c	3	148	165	1842.87	615.296	3.44	D11(GEE/57.0209)	11	D158orE159	66.13	101000000				BAFs+Nucleosome_GEE_03.raw			DPGGITAGSTDEPPMLTK	D158orE159
337.1	1	1	593	HA-TEV-DPF2	2	47	54	1012.52	507.269	2.92				69.78	2260000000				BAFs_GEE01_Zeba.raw			LLGEQYYK
337.2	1	2	1535	HA-TEV-DPF2	2	47	54	1012.52	507.269	1.35				69.78	7530000000				BAFs_GEE02_AcetonePrecipitated.raw			LLGEQYYK
337.3	1	3	2477	HA-TEV-DPF2	2	47	54	1012.52	507.269	-1.61				66.68	4400000000				BAFs_GEE02_AcetonePrecipitated_02.raw			LLGEQYYK
337.4	1	4	3419	HA-TEV-DPF2	2	47	54	1012.52	507.269	1.41				69.78	2690000000				BAFs+Nucleosome_GEE_07142020.raw			LLGEQYYK
337.5	1	5	4361	HA-TEV-DPF2	2	47	54	1012.52	507.269	-1.18				66.81	2300000000				BAFs+Nucleosome_GEE_02.raw			LLGEQYYK
337.6	1	6	5303	HA-TEV-DPF2	2	47	54	1012.52	507.269	-1.24				67.05	2820000000				BAFs+Nucleosome_GEE_03.raw			LLGEQYYK
338.1	1	1	486	HA-TEV-DPF2	2	47	54	1069.54	535.779	1.48	E4(GEE/57.0209)	4		70.63	40400000	1.759			BAFs_GEE01_Zeba.raw	0.85		LLGEQYYK	E50
338.2	1	2	1428	HA-TEV-DPF2	2	47	54	1069.54	535.779	0.34	E4(GEE/57.0209)	4		70.63	146000000	1.9			BAFs_GEE02_AcetonePrecipitated.raw	0.85		LLGEQYYK	E50
338.3	1	3	2370	HA-TEV-DPF2	2	47	54	1069.54	535.779	-0.23	E4(GEE/57.0209)	4		66.47	85600000	1.909			BAFs_GEE02_AcetonePrecipitated_02.raw	-0.21		LLGEQYYK	E50
338.4	1	4	3312	HA-TEV-DPF2	2	47	54	1069.54	535.779	1.25	E4(GEE/57.0209)	4		70.63	54200000	1.976			BAFs+Nucleosome_GEE_07142020.raw	0.85		LLGEQYYK	E50
338.5	1	5	4254	HA-TEV-DPF2	2	47	54	1069.54	535.779	0.34	E4(GEE/57.0209)	4		66.54	46600000	1.989			BAFs+Nucleosome_GEE_02.raw	-0.26		LLGEQYYK	E50
338.6	1	6	5196	HA-TEV-DPF2	2	47	54	1069.54	535.779	-0.57	E4(GEE/57.0209)	4		66.82	57600000	2.002			BAFs+Nucleosome_GEE_03.raw	-0.23		LLGEQYYK	E50
339.1	1	1	463	HA-TEV-DPF2	2	75	95	2486.16	1244.09	0.48				128.4	52900000				BAFs_GEE01_Zeba.raw			LPFLDSQTGVAQSNCYIWMEK
339.2	1	2	1405	HA-TEV-DPF2	2	75	95	2486.16	1244.09	-0.3				128.4	173000000				BAFs_GEE02_AcetonePrecipitated.raw			LPFLDSQTGVAQSNCYIWMEK
339.3	1	3	2347	HA-TEV-DPF2	2	75	95	2486.16	1244.09					127.88	107000000				BAFs_GEE02_AcetonePrecipitated_02.raw			LPFLDSQTGVAQSNCYIWMEK
339.4	1	4	3289	HA-TEV-DPF2	2	75	95	2486.16	1244.09	0.48				128.4	71200000				BAFs+Nucleosome_GEE_07142020.raw			LPFLDSQTGVAQSNCYIWMEK
339.5	1	5	4231	HA-TEV-DPF2	2	75	95	2486.16	1244.09					127.91	64900000				BAFs+Nucleosome_GEE_02.raw			LPFLDSQTGVAQSNCYIWMEK
339.6	1	6	5173	HA-TEV-DPF2	2	75	95	2486.16	1244.09	1.17				127.92	80700000				BAFs+Nucleosome_GEE_03.raw			LPFLDSQTGVAQSNCYIWMEK
340.1	1	1	462	HA-TEV-DPF2	3	75	95	2486.16	829.728	0.8				128.4	60200000				BAFs_GEE01_Zeba.raw			LPFLDSQTGVAQSNCYIWMEK
340.2	1	2	1404	HA-TEV-DPF2	3	75	95	2486.16	829.728	0.36				128.4	215000000				BAFs_GEE02_AcetonePrecipitated.raw			LPFLDSQTGVAQSNCYIWMEK
340.3	1	3	2346	HA-TEV-DPF2	3	75	95	2486.16	829.728	-2.59				127.88	200000000				BAFs_GEE02_AcetonePrecipitated_02.raw			LPFLDSQTGVAQSNCYIWMEK
340.4	1	4	3288	HA-TEV-DPF2	3	75	95	2486.16	829.728	0.28				128.4	86800000				BAFs+Nucleosome_GEE_07142020.raw			LPFLDSQTGVAQSNCYIWMEK
340.5	1	5	4230	HA-TEV-DPF2	3	75	95	2486.16	829.728					127.88	87700000				BAFs+Nucleosome_GEE_02.raw			LPFLDSQTGVAQSNCYIWMEK
340.6	1	6	5172	HA-TEV-DPF2	3	75	95	2486.16	829.728					127.94	119000000				BAFs+Nucleosome_GEE_03.raw			LPFLDSQTGVAQSNCYIWMEK
341.1	1	1	931	HA-TEV-DPF2	3	75	95	2543.18	848.735	0.8	E20(GEE/57.0209)	20		109.81	35500000	37.095			BAFs_GEE01_Zeba.raw	-18.59		LPFLDSQTGVAQSNCYIWMEK	E94
341.2	1	2	1873	HA-TEV-DPF2	3	75	95	2543.18	848.735	0.01	E20(GEE/57.0209)	20		109.81	157000000	42.249			BAFs_GEE02_AcetonePrecipitated.raw	-18.59		LPFLDSQTGVAQSNCYIWMEK	E94
341.3	1	3	2815	HA-TEV-DPF2	3	75	95	2543.18	848.735	-7.41	E20(GEE/57.0209)	20		106.62	105000000	34.389			BAFs_GEE02_AcetonePrecipitated_02.raw	-21.26		LPFLDSQTGVAQSNCYIWMEK	E94
341.4	1	4	3757	HA-TEV-DPF2	3	75	95	2543.18	848.735	1.16	E20(GEE/57.0209)	20		109.81	51600000	37.268			BAFs+Nucleosome_GEE_07142020.raw	-18.59		LPFLDSQTGVAQSNCYIWMEK	E94
341.5	1	5	4699	HA-TEV-DPF2	3	75	95	2543.18	848.735	-9.79	E20(GEE/57.0209)	20		106.6	52500000	37.455			BAFs+Nucleosome_GEE_02.raw	-21.28		LPFLDSQTGVAQSNCYIWMEK	E94
341.6	1	6	5641	HA-TEV-DPF2	3	75	95	2543.18	848.735	4.61	E20(GEE/57.0209)	20		107.13	55700000	31.817			BAFs+Nucleosome_GEE_03.raw	-20.81		LPFLDSQTGVAQSNCYIWMEK	E94
342.1	1	1	580	HA-TEV-DPF2	2	129	143	1688.9	845.457	0.09				90.45	138000000				BAFs_GEE01_Zeba.raw			LSFPSIKPDTDQTLK
342.2	1	2	1522	HA-TEV-DPF2	2	129	143	1688.9	845.457	-0.05				90.45	747000000				BAFs_GEE02_AcetonePrecipitated.raw			LSFPSIKPDTDQTLK
342.3	1	3	2464	HA-TEV-DPF2	2	129	143	1688.9	845.457	0.53				87.12	357000000				BAFs_GEE02_AcetonePrecipitated_02.raw			LSFPSIKPDTDQTLK
342.4	1	4	3406	HA-TEV-DPF2	2	129	143	1688.9	845.457	0.31				90.45	213000000				BAFs+Nucleosome_GEE_07142020.raw			LSFPSIKPDTDQTLK
342.5	1	5	4348	HA-TEV-DPF2	2	129	143	1688.9	845.457	-39.73				87.18	169000000				BAFs+Nucleosome_GEE_02.raw			LSFPSIKPDTDQTLK
342.6	1	6	5290	HA-TEV-DPF2	2	129	143	1688.9	845.457					87.41	197000000				BAFs+Nucleosome_GEE_03.raw			LSFPSIKPDTDQTLK
343.1	1	1	579	HA-TEV-DPF2	3	129	143	1688.9	563.973	0.12				90.45	2150000000				BAFs_GEE01_Zeba.raw			LSFPSIKPDTDQTLK
343.2	1	2	1521	HA-TEV-DPF2	3	129	143	1688.9	563.973	2.4				90.45	8280000000				BAFs_GEE02_AcetonePrecipitated.raw			LSFPSIKPDTDQTLK
343.3	1	3	2463	HA-TEV-DPF2	3	129	143	1688.9	563.973	-0.53				87.16	5260000000				BAFs_GEE02_AcetonePrecipitated_02.raw			LSFPSIKPDTDQTLK
343.4	1	4	3405	HA-TEV-DPF2	3	129	143	1688.9	563.973	1.1				90.45	3160000000				BAFs+Nucleosome_GEE_07142020.raw			LSFPSIKPDTDQTLK
343.5	1	5	4347	HA-TEV-DPF2	3	129	143	1688.9	563.973	-3.89				87.18	2750000000				BAFs+Nucleosome_GEE_02.raw			LSFPSIKPDTDQTLK
343.6	1	6	5289	HA-TEV-DPF2	3	129	143	1688.9	563.973	-1.51				87.33	2790000000				BAFs+Nucleosome_GEE_03.raw			LSFPSIKPDTDQTLK
344.1	1	1	216	HA-TEV-DPF2	3	129	143	1745.92	582.98	0.1	D11(GEE/57.0209)	11	D137orD139	90.3	52400000	2.384			BAFs_GEE01_Zeba.raw	-0.15		LSFPSIKPDTDQTLK	D137orD139
344.2	1	2	1158	HA-TEV-DPF2	3	129	143	1745.92	582.98	0.73	D11(GEE/57.0209)	11	D137orD139	90.3	417000000	4.798			BAFs_GEE02_AcetonePrecipitated.raw	-0.15		LSFPSIKPDTDQTLK	D137orD139
344.3	1	3	2100	HA-TEV-DPF2	3	129	143	1745.92	582.98	-2.21	D11(GEE/57.0209)	11	D137orD139	87.03	251000000	4.554			BAFs_GEE02_AcetonePrecipitated_02.raw	-0.13		LSFPSIKPDTDQTLK	D137orD139
344.4	1	4	3042	HA-TEV-DPF2	3	129	143	1745.92	582.98	1.46	D11(GEE/57.0209)	11	D137orD139	90.3	83700000	2.583			BAFs+Nucleosome_GEE_07142020.raw	-0.15		LSFPSIKPDTDQTLK	D137orD139
344.5	1	5	3984	HA-TEV-DPF2	3	129	143	1745.92	582.98	13.53	D11(GEE/57.0209)	11	D137orD139	87.03	75600000	2.678			BAFs+Nucleosome_GEE_02.raw	-0.15		LSFPSIKPDTDQTLK	D137orD139
344.6	1	6	4926	HA-TEV-DPF2	3	129	143	1745.92	582.98	11.01	D11(GEE/57.0209)	11	D137orD139	87.25	75400000	2.634			BAFs+Nucleosome_GEE_03.raw	-0.08		LSFPSIKPDTDQTLK	D137orD139
345.1	1	1	193	HA-TEV-DPF2	2	129	143	1745.92	873.967	0.14	D9(GEE/57.0209)	9	D137orD139	90.16	1610000	1.155			BAFs_GEE01_Zeba.raw	-0.29		LSFPSIKPDTDQTLK	D137orD139
345.2	1	2	1135	HA-TEV-DPF2	2	129	143	1745.92	873.967	0.28	D9(GEE/57.0209)	9	D137orD139	90.16	22000000	2.859			BAFs_GEE02_AcetonePrecipitated.raw	-0.29		LSFPSIKPDTDQTLK	D137orD139
345.3	1	3	2077	HA-TEV-DPF2	2	129	143	1745.92	873.967	-7.9	D9(GEE/57.0209)	9	D137orD139	87.04	15000000	4.035			BAFs_GEE02_AcetonePrecipitated_02.raw	-0.08		LSFPSIKPDTDQTLK	D137orD139
345.4	1	4	3019	HA-TEV-DPF2	2	129	143	1745.92	873.967	0.49	D9(GEE/57.0209)	9	D137orD139	90.16	3020000	1.4			BAFs+Nucleosome_GEE_07142020.raw	-0.29		LSFPSIKPDTDQTLK	D137orD139
345.5	1	5	3961	HA-TEV-DPF2	2	129	143	1745.92	873.967		D9(GEE/57.0209)	9	D137orD139	87.1	4090000	2.364			BAFs+Nucleosome_GEE_02.raw	-0.09		LSFPSIKPDTDQTLK	D137orD139
345.6	1	6	4903	HA-TEV-DPF2	2	129	143	1745.92	873.967		D9(GEE/57.0209)	9	D137orD139	87.28	3030000	1.513			BAFs+Nucleosome_GEE_03.raw	-0.13		LSFPSIKPDTDQTLK	D137orD139
346.1	1	1	779	HA-TEV-DPF2	3	129	144	1816.99	606.672	1.12				78.61	61200000				BAFs_GEE01_Zeba.raw			LSFPSIKPDTDQTLKK
346.2	1	2	1721	HA-TEV-DPF2	3	129	144	1816.99	606.672	0.72				78.47	245000000				BAFs_GEE02_AcetonePrecipitated.raw			LSFPSIKPDTDQTLKK
346.3	1	3	2663	HA-TEV-DPF2	3	129	144	1816.99	606.672	-0.08				75.13	129000000				BAFs_GEE02_AcetonePrecipitated_02.raw			LSFPSIKPDTDQTLKK
346.4	1	4	3605	HA-TEV-DPF2	3	129	144	1816.99	606.672	-0.39				78.55	133000000				BAFs+Nucleosome_GEE_07142020.raw			LSFPSIKPDTDQTLKK
346.5	1	5	4547	HA-TEV-DPF2	3	129	144	1816.99	606.672	-2.5				75.12	102000000				BAFs+Nucleosome_GEE_02.raw			LSFPSIKPDTDQTLKK
346.6	1	6	5489	HA-TEV-DPF2	3	129	144	1816.99	606.672	-2.2				75.58	118000000				BAFs+Nucleosome_GEE_03.raw			LSFPSIKPDTDQTLKK
347.1	1	1	780	HA-TEV-DPF2	4	129	144	1816.99	455.256	0.04				78.61	32400000				BAFs_GEE01_Zeba.raw			LSFPSIKPDTDQTLKK
347.2	1	2	1722	HA-TEV-DPF2	4	129	144	1816.99	455.256	0.18				78.61	116000000				BAFs_GEE02_AcetonePrecipitated.raw			LSFPSIKPDTDQTLKK
347.3	1	3	2664	HA-TEV-DPF2	4	129	144	1816.99	455.256	-0.16				78.61	58200000				BAFs_GEE02_AcetonePrecipitated_02.raw			LSFPSIKPDTDQTLKK
347.4	1	4	3606	HA-TEV-DPF2	4	129	144	1816.99	455.256	0.18				78.61	59700000				BAFs+Nucleosome_GEE_07142020.raw			LSFPSIKPDTDQTLKK
347.5	1	5	4548	HA-TEV-DPF2	4	129	144	1816.99	455.256	-1.23				78.61	38800000				BAFs+Nucleosome_GEE_02.raw			LSFPSIKPDTDQTLKK
347.6	1	6	5490	HA-TEV-DPF2	4	129	144	1816.99	455.256					78.61	41000000				BAFs+Nucleosome_GEE_03.raw			LSFPSIKPDTDQTLKK
348.1	1	1	853	HA-TEV-DPF2	3	129	144	1874.01	625.679	0.78	D11(GEE/57.0209)	11		78.04	10800000	15.006			BAFs_GEE01_Zeba.raw	-0.57		LSFPSIKPDTDQTLKK	D139
348.2	1	2	1795	HA-TEV-DPF2	3	129	144	1874.01	625.679	0.59	D11(GEE/57.0209)	11		77.94	74000000	23.221			BAFs_GEE02_AcetonePrecipitated.raw	-0.53		LSFPSIKPDTDQTLKK	D139
348.3	1	3	2737	HA-TEV-DPF2	3	129	144	1874.01	625.679		D11(GEE/57.0209)	11		74.61	32300000	20.014			BAFs_GEE02_AcetonePrecipitated_02.raw	-0.52		LSFPSIKPDTDQTLKK	D139
348.4	1	4	3679	HA-TEV-DPF2	3	129	144	1874.01	625.679		D11(GEE/57.0209)	11		77.97	14400000	9.772			BAFs+Nucleosome_GEE_07142020.raw	-0.58		LSFPSIKPDTDQTLKK	D139
348.5	1	5	4621	HA-TEV-DPF2	3	129	144	1874.01	625.679		D11(GEE/57.0209)	11		74.61	8680000	7.84			BAFs+Nucleosome_GEE_02.raw	-0.51		LSFPSIKPDTDQTLKK	D139
348.6	1	6	5563	HA-TEV-DPF2	3	129	144	1874.01	625.679		D11(GEE/57.0209)	11		74.86	9500000	7.446			BAFs+Nucleosome_GEE_03.raw	-0.72		LSFPSIKPDTDQTLKK	D139
349.1	1	1	854	HA-TEV-DPF2	4	129	144	1874.01	469.511	0.74	D11(GEE/57.0209)	11		78.1	32200000	49.821			BAFs_GEE01_Zeba.raw	-0.51		LSFPSIKPDTDQTLKK	D139
349.2	1	2	1796	HA-TEV-DPF2	4	129	144	1874.01	469.511	0.16	D11(GEE/57.0209)	11		77.97	249000000	68.163			BAFs_GEE02_AcetonePrecipitated.raw	-0.64		LSFPSIKPDTDQTLKK	D139
349.3	1	3	2738	HA-TEV-DPF2	4	129	144	1874.01	469.511		D11(GEE/57.0209)	11		74.49	135000000	69.897			BAFs_GEE02_AcetonePrecipitated_02.raw	-4.12		LSFPSIKPDTDQTLKK	D139
349.4	1	4	3680	HA-TEV-DPF2	4	129	144	1874.01	469.511	0.35	D11(GEE/57.0209)	11		77.97	46900000	44.011			BAFs+Nucleosome_GEE_07142020.raw	-0.64		LSFPSIKPDTDQTLKK	D139
349.5	1	5	4622	HA-TEV-DPF2	4	129	144	1874.01	469.511		D11(GEE/57.0209)	11		74.61	39700000	50.567			BAFs+Nucleosome_GEE_02.raw	-4		LSFPSIKPDTDQTLKK	D139
349.6	1	6	5564	HA-TEV-DPF2	4	129	144	1874.01	469.511		D11(GEE/57.0209)	11		74.86	44300000	51.972			BAFs+Nucleosome_GEE_03.raw	-3.75		LSFPSIKPDTDQTLKK	D139
350.1	1	1	170	HA-TEV-DPF2	3	144	160	1814.97	605.999	1.1				106.31	43900000				BAFs_GEE01_Zeba.raw			KEGLISQDGSSLEALLR
350.2	1	2	1112	HA-TEV-DPF2	3	144	160	1814.97	605.999	0.09				106.31	164000000				BAFs_GEE02_AcetonePrecipitated.raw			KEGLISQDGSSLEALLR
350.3	1	3	2054	HA-TEV-DPF2	3	144	160	1814.97	605.999					102.93	66900000				BAFs_GEE02_AcetonePrecipitated_02.raw			KEGLISQDGSSLEALLR
350.4	1	4	2996	HA-TEV-DPF2	3	144	160	1814.97	605.999	0.29				106.31	51500000				BAFs+Nucleosome_GEE_07142020.raw			KEGLISQDGSSLEALLR
350.5	1	5	3938	HA-TEV-DPF2	3	144	160	1814.97	605.999					102.98	41500000				BAFs+Nucleosome_GEE_02.raw			KEGLISQDGSSLEALLR
350.6	1	6	4880	HA-TEV-DPF2	3	144	160	1814.97	605.999					103.28	39500000				BAFs+Nucleosome_GEE_03.raw			KEGLISQDGSSLEALLR
351.1	1	1	918	HA-TEV-DPF2	3	144	160	1871.99	625.005	0.85	E2(GEE/57.0209)	2		106.91	12700000	22.441			BAFs_GEE01_Zeba.raw	0.6		KEGLISQDGSSLEALLR	E145
351.2	1	2	1860	HA-TEV-DPF2	3	144	160	1871.99	625.005	1.83	E2(GEE/57.0209)	2		106.91	170000000	50.974			BAFs_GEE02_AcetonePrecipitated.raw	0.6		KEGLISQDGSSLEALLR	E145
351.3	1	3	2802	HA-TEV-DPF2	3	144	160	1871.99	625.005	-1.3	E2(GEE/57.0209)	2		102.57	93100000	58.183			BAFs_GEE02_AcetonePrecipitated_02.raw	-0.36		KEGLISQDGSSLEALLR	E145
351.4	1	4	3744	HA-TEV-DPF2	3	144	160	1871.99	625.005	1.44	E2(GEE/57.0209)	2		106.91	13800000	21.115			BAFs+Nucleosome_GEE_07142020.raw	0.6		KEGLISQDGSSLEALLR	E145
351.5	1	5	4686	HA-TEV-DPF2	3	144	160	1871.99	625.005		E2(GEE/57.0209)	2		102.68	13700000	24.812			BAFs+Nucleosome_GEE_02.raw	-0.29		KEGLISQDGSSLEALLR	E145
351.6	1	6	5628	HA-TEV-DPF2	3	144	160	1871.99	625.005	-1.2	E2(GEE/57.0209)	2		102.88	14600000	27.016			BAFs+Nucleosome_GEE_03.raw	-0.4		KEGLISQDGSSLEALLR	E145
352.1	1	1	65	HA-TEV-DPF2	2	145	160	1686.88	844.447	1.49				126.12	1260000000				BAFs_GEE01_Zeba.raw			EGLISQDGSSLEALLR
352.2	1	2	1007	HA-TEV-DPF2	2	145	160	1686.88	844.447	0.19				126.12	4480000000				BAFs_GEE02_AcetonePrecipitated.raw			EGLISQDGSSLEALLR
352.3	1	3	1949	HA-TEV-DPF2	2	145	160	1686.88	844.447	0.05				126.12	2560000000				BAFs_GEE02_AcetonePrecipitated_02.raw			EGLISQDGSSLEALLR
352.4	1	4	2891	HA-TEV-DPF2	2	145	160	1686.88	844.447	1.42				126.12	1940000000				BAFs+Nucleosome_GEE_07142020.raw			EGLISQDGSSLEALLR
352.5	1	5	3833	HA-TEV-DPF2	2	145	160	1686.88	844.447	-1.33				126.12	1610000000				BAFs+Nucleosome_GEE_02.raw			EGLISQDGSSLEALLR
352.6	1	6	4775	HA-TEV-DPF2	2	145	160	1686.88	844.447	0.12				126.12	1810000000				BAFs+Nucleosome_GEE_03.raw			EGLISQDGSSLEALLR
353.1	1	1	328	HA-TEV-DPF2	2	145	160	1743.9	872.957	2.13	E1(GEE/57.0209)	1		128.1	3130000	0.248			BAFs_GEE01_Zeba.raw	1.98		EGLISQDGSSLEALLR	E145
353.2	1	2	1270	HA-TEV-DPF2	2	145	160	1743.9	872.957	-0.39	E1(GEE/57.0209)	1		128.1	8120000	0.181			BAFs_GEE02_AcetonePrecipitated.raw	1.98		EGLISQDGSSLEALLR	E145
353.3	1	3	2212	HA-TEV-DPF2	2	145	160	1743.9	872.957	1.78	E1(GEE/57.0209)	1		126.56	10500000	0.407			BAFs_GEE02_AcetonePrecipitated_02.raw	0.44		EGLISQDGSSLEALLR	E145
353.4	1	4	3154	HA-TEV-DPF2	2	145	160	1743.9	872.957	1.78	E1(GEE/57.0209)	1		128.1	2870000	0.147			BAFs+Nucleosome_GEE_07142020.raw	1.98		EGLISQDGSSLEALLR	E145
353.5	1	5	4096	HA-TEV-DPF2	2	145	160	1743.9	872.957	-44.98	E1(GEE/57.0209)	1		126.59	7060000	0.436			BAFs+Nucleosome_GEE_02.raw	0.47		EGLISQDGSSLEALLR	E145
353.6	1	6	5038	HA-TEV-DPF2	2	145	160	1743.9	872.957	-17.82	E1(GEE/57.0209)	1		126.72	7160000	0.394			BAFs+Nucleosome_GEE_03.raw	0.6		EGLISQDGSSLEALLR	E145
354.1	1	1	482	HA-TEV-DPF2	2	174	188	1649.75	825.884	1.02				90.66	1030000000				BAFs_GEE01_Zeba.raw			VDDDSLGEFPVTNSR
354.2	1	2	1424	HA-TEV-DPF2	2	174	188	1649.75	825.884	1.54				90.66	3750000000				BAFs_GEE02_AcetonePrecipitated.raw			VDDDSLGEFPVTNSR
354.3	1	3	2366	HA-TEV-DPF2	2	174	188	1649.75	825.884	0.35				90.66	2300000000				BAFs_GEE02_AcetonePrecipitated_02.raw			VDDDSLGEFPVTNSR
354.4	1	4	3308	HA-TEV-DPF2	2	174	188	1649.75	825.884	2.57				90.66	1220000000				BAFs+Nucleosome_GEE_07142020.raw			VDDDSLGEFPVTNSR
354.5	1	5	4250	HA-TEV-DPF2	2	174	188	1649.75	825.884	0.43				90.66	1180000000				BAFs+Nucleosome_GEE_02.raw			VDDDSLGEFPVTNSR
354.6	1	6	5192	HA-TEV-DPF2	2	174	188	1649.75	825.884	0.06				90.66	1050000000				BAFs+Nucleosome_GEE_03.raw			VDDDSLGEFPVTNSR
355.1	1	1	519	HA-TEV-DPF2	2	174	188	1706.77	854.394	-4.11	D3(GEE/57.0209)	3		91.6	38100000	3.563			BAFs_GEE01_Zeba.raw	0.94		VDDDSLGEFPVTNSR	D176
355.2	1	2	1461	HA-TEV-DPF2	2	174	188	1706.77	854.394	-5.83	D3(GEE/57.0209)	3		91.38	17000000	0.451			BAFs_GEE02_AcetonePrecipitated.raw	0.72		VDDDSLGEFPVTNSR	D176
355.3	1	3	2403	HA-TEV-DPF2	2	174	188	1706.77	854.394	5.47	D3(GEE/57.0209)	3		88.72	9450000	0.409			BAFs_GEE02_AcetonePrecipitated_02.raw	-1.94		VDDDSLGEFPVTNSR	D176
355.4	1	4	3345	HA-TEV-DPF2	2	174	188	1706.77	854.394	-2.97	D3(GEE/57.0209)	3		91.6	7930000	0.643			BAFs+Nucleosome_GEE_07142020.raw	0.94		VDDDSLGEFPVTNSR	D176
355.5	1	5	4287	HA-TEV-DPF2	2	174	188	1706.77	854.394	8.62	D3(GEE/57.0209)	3		88.75	7910000	0.664			BAFs+Nucleosome_GEE_02.raw	-1.91		VDDDSLGEFPVTNSR	D176
355.6	1	6	5229	HA-TEV-DPF2	2	174	188	1706.77	854.394	7.55	D3(GEE/57.0209)	3		89.01	7030000	0.664			BAFs+Nucleosome_GEE_03.raw	-1.65		VDDDSLGEFPVTNSR	D176
356.1	1	1	111	HA-TEV-DPF2	3	192	214	2796.21	933.078	1.45				125.23	1010000000				BAFs_GEE01_Zeba.raw			RILEPDDFLDDLDDEDYEEDTPK
356.2	1	2	1053	HA-TEV-DPF2	3	192	214	2796.21	933.078	0.66				125.23	3250000000				BAFs_GEE02_AcetonePrecipitated.raw			RILEPDDFLDDLDDEDYEEDTPK
356.3	1	3	1995	HA-TEV-DPF2	3	192	214	2796.21	933.078	-0.72				123.18	2040000000				BAFs_GEE02_AcetonePrecipitated_02.raw			RILEPDDFLDDLDDEDYEEDTPK
356.4	1	4	2937	HA-TEV-DPF2	3	192	214	2796.21	933.078	1.25				125.23	1520000000				BAFs+Nucleosome_GEE_07142020.raw			RILEPDDFLDDLDDEDYEEDTPK
356.5	1	5	3879	HA-TEV-DPF2	3	192	214	2796.21	933.078	-0.72				123.16	1240000000				BAFs+Nucleosome_GEE_02.raw			RILEPDDFLDDLDDEDYEEDTPK
356.6	1	6	4821	HA-TEV-DPF2	3	192	214	2796.21	933.078	-2.48				123.29	1330000000				BAFs+Nucleosome_GEE_03.raw			RILEPDDFLDDLDDEDYEEDTPK
357.1	1	1	64	HA-TEV-DPF2	3	192	214	2853.23	952.086	4.17	D13(GEE/57.0209)	13	E209orE210orD211	126.04	3410000	0.337			BAFs_GEE01_Zeba.raw	0.81		RILEPDDFLDDLDDEDYEEDTPK	E209orE210orD211
357.2	1	2	1006	HA-TEV-DPF2	3	192	214	2853.23	952.086	0.51	D13(GEE/57.0209)	13	E209orE210orD211	126.04	11000000	0.336			BAFs_GEE02_AcetonePrecipitated.raw	0.81		RILEPDDFLDDLDDEDYEEDTPK	E209orE210orD211
357.3	1	3	1948	HA-TEV-DPF2	3	192	214	2853.23	952.086	-0.58	D13(GEE/57.0209)	13	E209orE210orD211	123.61	11000000	0.538			BAFs_GEE02_AcetonePrecipitated_02.raw	0.44		RILEPDDFLDDLDDEDYEEDTPK	E209orE210orD211
357.4	1	4	2890	HA-TEV-DPF2	3	192	214	2853.23	952.086	1.02	D13(GEE/57.0209)	13	E209orE210orD211	126.04	8470000	0.555			BAFs+Nucleosome_GEE_07142020.raw	0.81		RILEPDDFLDDLDDEDYEEDTPK	E209orE210orD211
357.5	1	5	3832	HA-TEV-DPF2	3	192	214	2853.23	952.086	-0.77	D13(GEE/57.0209)	13	E209orE210orD211	124.5	7470000	0.597			BAFs+Nucleosome_GEE_02.raw	1.35		RILEPDDFLDDLDDEDYEEDTPK	E209orE210orD211
357.6	1	6	4774	HA-TEV-DPF2	3	192	214	2853.23	952.086	0.32	D13(GEE/57.0209)	13	E209orE210orD211	123.71	8820000	0.657			BAFs+Nucleosome_GEE_03.raw	0.42		RILEPDDFLDDLDDEDYEEDTPK	E209orE210orD211
358.1	1	1	368	HA-TEV-DPF2	3	192	214	2853.23	952.086	1.6	D20(GEE/57.0209)	20	E209orE210orD211	124.56	15300000	1.497			BAFs_GEE01_Zeba.raw	-0.67		RILEPDDFLDDLDDEDYEEDTPK	E209orE210orD211
358.2	1	2	1310	HA-TEV-DPF2	3	192	214	2853.23	952.086	0.7	D20(GEE/57.0209)	20	E209orE210orD211	124.56	172000000	5.02			BAFs_GEE02_AcetonePrecipitated.raw	-0.67		RILEPDDFLDDLDDEDYEEDTPK	E209orE210orD211
358.3	1	3	2252	HA-TEV-DPF2	3	192	214	2853.23	952.086	-0.9	D20(GEE/57.0209)	20	E209orE210orD211	122.02	89900000	4.228			BAFs_GEE02_AcetonePrecipitated_02.raw	-1.16		RILEPDDFLDDLDDEDYEEDTPK	E209orE210orD211
358.4	1	4	3194	HA-TEV-DPF2	3	192	214	2853.23	952.086	1.98	D20(GEE/57.0209)	20	E209orE210orD211	124.56	26000000	1.682			BAFs+Nucleosome_GEE_07142020.raw	-0.67		RILEPDDFLDDLDDEDYEEDTPK	E209orE210orD211
358.5	1	5	4136	HA-TEV-DPF2	3	192	214	2853.23	952.086	-0.26	D20(GEE/57.0209)	20	E209orE210orD211	122.47	19600000	1.548			BAFs+Nucleosome_GEE_02.raw	-0.69		RILEPDDFLDDLDDEDYEEDTPK	E209orE210orD211
358.6	1	6	5078	HA-TEV-DPF2	3	192	214	2853.23	952.086	1.86	D20(GEE/57.0209)	20	E209orE210orD211	122.66	23100000	1.705			BAFs+Nucleosome_GEE_03.raw	-0.63		RILEPDDFLDDLDDEDYEEDTPK	E209orE210orD211
359.1	1	1	429	HA-TEV-DPF2	3	192	214	2853.23	952.086	1.66	E4(GEE/57.0209)	4		127.5	40600000	3.869			BAFs_GEE01_Zeba.raw	2.27		RILEPDDFLDDLDDEDYEEDTPK	E195
359.2	1	2	1371	HA-TEV-DPF2	3	192	214	2853.23	952.086	0.96	E4(GEE/57.0209)	4		127.5	166000000	4.863			BAFs_GEE02_AcetonePrecipitated.raw	2.27		RILEPDDFLDDLDDEDYEEDTPK	E195
359.3	1	3	2313	HA-TEV-DPF2	3	192	214	2853.23	952.086	11.48	E4(GEE/57.0209)	4		125.33	140000000	6.432			BAFs_GEE02_AcetonePrecipitated_02.raw	2.16		RILEPDDFLDDLDDEDYEEDTPK	E195
359.4	1	4	3255	HA-TEV-DPF2	3	192	214	2853.23	952.086	0.51	E4(GEE/57.0209)	4		127.5	75600000	4.742			BAFs+Nucleosome_GEE_07142020.raw	2.27		RILEPDDFLDDLDDEDYEEDTPK	E195
359.5	1	5	4197	HA-TEV-DPF2	3	192	214	2853.23	952.086	-15.98	E4(GEE/57.0209)	4		125.39	80000000	6.04			BAFs+Nucleosome_GEE_02.raw	2.23		RILEPDDFLDDLDDEDYEEDTPK	E195
359.6	1	6	5139	HA-TEV-DPF2	3	192	214	2853.23	952.086	13.66	E4(GEE/57.0209)	4		125.49	90900000	6.375			BAFs+Nucleosome_GEE_03.raw	2.2		RILEPDDFLDDLDDEDYEEDTPK	E195
360.1	1	1	200	HA-TEV-DPF2	3	193	215	2796.21	933.078	1.45				125.28	1010000000				BAFs_GEE01_Zeba.raw			ILEPDDFLDDLDDEDYEEDTPKR
360.2	1	2	1142	HA-TEV-DPF2	3	193	215	2796.21	933.078	0.66				125.28	3260000000				BAFs_GEE02_AcetonePrecipitated.raw			ILEPDDFLDDLDDEDYEEDTPKR
360.3	1	3	2084	HA-TEV-DPF2	3	193	215	2796.21	933.078	-0.72				123.18	2030000000				BAFs_GEE02_AcetonePrecipitated_02.raw			ILEPDDFLDDLDDEDYEEDTPKR
360.4	1	4	3026	HA-TEV-DPF2	3	193	215	2796.21	933.078	1.25				125.28	1520000000				BAFs+Nucleosome_GEE_07142020.raw			ILEPDDFLDDLDDEDYEEDTPKR
360.5	1	5	3968	HA-TEV-DPF2	3	193	215	2796.21	933.078	-0.72				123.16	1240000000				BAFs+Nucleosome_GEE_02.raw			ILEPDDFLDDLDDEDYEEDTPKR
360.6	1	6	4910	HA-TEV-DPF2	3	193	215	2796.21	933.078	-2.48				123.29	1330000000				BAFs+Nucleosome_GEE_03.raw			ILEPDDFLDDLDDEDYEEDTPKR
361.1	1	1	775	HA-TEV-DPF2	3	193	215	2853.23	952.086	1.6	D19(GEE/57.0209)	19	E209orE210orD211	124.55	15500000	1.506			BAFs_GEE01_Zeba.raw	-0.74		ILEPDDFLDDLDDEDYEEDTPKR	E209orE210orD211
361.2	1	2	1717	HA-TEV-DPF2	3	193	215	2853.23	952.086	0.7	D19(GEE/57.0209)	19	E209orE210orD211	124.55	172000000	5.023			BAFs_GEE02_AcetonePrecipitated.raw	-0.74		ILEPDDFLDDLDDEDYEEDTPKR	E209orE210orD211
361.3	1	3	2659	HA-TEV-DPF2	3	193	215	2853.23	952.086	-0.9	D19(GEE/57.0209)	19	E209orE210orD211	122.02	90200000	4.246			BAFs_GEE02_AcetonePrecipitated_02.raw	-1.16		ILEPDDFLDDLDDEDYEEDTPKR	E209orE210orD211
361.4	1	4	3601	HA-TEV-DPF2	3	193	215	2853.23	952.086	1.98	D19(GEE/57.0209)	19	E209orE210orD211	124.55	26400000	1.708			BAFs+Nucleosome_GEE_07142020.raw	-0.74		ILEPDDFLDDLDDEDYEEDTPKR	E209orE210orD211
361.5	1	5	4543	HA-TEV-DPF2	3	193	215	2853.23	952.086	-0.26	D19(GEE/57.0209)	19	E209orE210orD211	122.47	19500000	1.549			BAFs+Nucleosome_GEE_02.raw	-0.69		ILEPDDFLDDLDDEDYEEDTPKR	E209orE210orD211
361.6	1	6	5485	HA-TEV-DPF2	3	193	215	2853.23	952.086	1.86	D19(GEE/57.0209)	19	E209orE210orD211	122.66	22900000	1.684			BAFs+Nucleosome_GEE_03.raw	-0.63		ILEPDDFLDDLDDEDYEEDTPKR	E209orE210orD211
362.1	1	1	244	HA-TEV-DPF2	3	232	241	1158.62	387.215	0.9				71.35	745000000				BAFs_GEE01_Zeba.raw			KLDASILEDR
362.2	1	2	1186	HA-TEV-DPF2	3	232	241	1158.62	387.215	1.22				71.35	2550000000				BAFs_GEE02_AcetonePrecipitated.raw			KLDASILEDR
362.3	1	3	2128	HA-TEV-DPF2	3	232	241	1158.62	387.215	0.27				71.35	1730000000				BAFs_GEE02_AcetonePrecipitated_02.raw			KLDASILEDR
362.4	1	4	3070	HA-TEV-DPF2	3	232	241	1158.62	387.215	1.93				71.35	956000000				BAFs+Nucleosome_GEE_07142020.raw			KLDASILEDR
362.5	1	5	4012	HA-TEV-DPF2	3	232	241	1158.62	387.215	-0.36				71.35	891000000				BAFs+Nucleosome_GEE_02.raw			KLDASILEDR
362.6	1	6	4954	HA-TEV-DPF2	3	232	241	1158.62	387.215	0.35				71.35	1100000000				BAFs+Nucleosome_GEE_03.raw			KLDASILEDR
363.1	1	1	703	HA-TEV-DPF2	3	232	241	1215.65	406.222	1.82	D3(GEE/57.0209)	3		72.59	26400000	3.426			BAFs_GEE01_Zeba.raw	1.24		KLDASILEDR	D234
363.2	1	2	1645	HA-TEV-DPF2	3	232	241	1215.65	406.222	1.29	D3(GEE/57.0209)	3		71.29	216000000	7.796			BAFs_GEE02_AcetonePrecipitated.raw	-0.06		KLDASILEDR	D234
363.3	1	3	2587	HA-TEV-DPF2	3	232	241	1215.65	406.222	-0.51	D3(GEE/57.0209)	3		68.16	130000000	6.967			BAFs_GEE02_AcetonePrecipitated_02.raw	-3.19		KLDASILEDR	D234
363.4	1	4	3529	HA-TEV-DPF2	3	232	241	1215.65	406.222	0.77	D3(GEE/57.0209)	3		72.59	43600000	4.359			BAFs+Nucleosome_GEE_07142020.raw	1.24		KLDASILEDR	D234
363.5	1	5	4471	HA-TEV-DPF2	3	232	241	1215.65	406.222	-14.15	D3(GEE/57.0209)	3		68.27	39900000	4.287			BAFs+Nucleosome_GEE_02.raw	-3.08		KLDASILEDR	D234
363.6	1	6	5413	HA-TEV-DPF2	3	232	241	1215.65	406.222	-0.82	D3(GEE/57.0209)	3		68.58	50600000	4.417			BAFs+Nucleosome_GEE_03.raw	-2.77		KLDASILEDR	D234
364.1	1	1	793	HA-TEV-DPF2	2	233	241	1030.53	516.272	1.2				85.55	473000000				BAFs_GEE01_Zeba.raw			LDASILEDR
364.2	1	2	1735	HA-TEV-DPF2	2	233	241	1030.53	516.272	-0.34				85.55	1800000000				BAFs_GEE02_AcetonePrecipitated.raw			LDASILEDR
364.3	1	3	2677	HA-TEV-DPF2	2	233	241	1030.53	516.272	-0.46				85.55	876000000				BAFs_GEE02_AcetonePrecipitated_02.raw			LDASILEDR
364.4	1	4	3619	HA-TEV-DPF2	2	233	241	1030.53	516.272	0.49				85.55	525000000				BAFs+Nucleosome_GEE_07142020.raw			LDASILEDR
364.5	1	5	4561	HA-TEV-DPF2	2	233	241	1030.53	516.272	-0.82				85.55	383000000				BAFs+Nucleosome_GEE_02.raw			LDASILEDR
364.6	1	6	5503	HA-TEV-DPF2	2	233	241	1030.53	516.272	-1.64				85.55	396000000				BAFs+Nucleosome_GEE_03.raw			LDASILEDR
365.1	1	1	824	HA-TEV-DPF2	2	233	241	1087.55	544.783	1.67	D2(GEE/57.0209)	2		88.54	9710000	2.013			BAFs_GEE01_Zeba.raw	2.99		LDASILEDR	D234
365.2	1	2	1766	HA-TEV-DPF2	2	233	241	1087.55	544.783	0.78	D2(GEE/57.0209)	2		88.54	40500000	2.197			BAFs_GEE02_AcetonePrecipitated.raw	2.99		LDASILEDR	D234
365.3	1	3	2708	HA-TEV-DPF2	2	233	241	1087.55	544.783	4.48	D2(GEE/57.0209)	2		88.59	154000000	14.964			BAFs_GEE02_AcetonePrecipitated_02.raw	3.04		LDASILEDR	D234
365.4	1	4	3650	HA-TEV-DPF2	2	233	241	1087.55	544.783	0.78	D2(GEE/57.0209)	2		88.54	14500000	2.678			BAFs+Nucleosome_GEE_07142020.raw	2.99		LDASILEDR	D234
365.5	1	5	4592	HA-TEV-DPF2	2	233	241	1087.55	544.783	5.04	D2(GEE/57.0209)	2		88.59	73600000	16.132			BAFs+Nucleosome_GEE_02.raw	3.04		LDASILEDR	D234
365.6	1	6	5534	HA-TEV-DPF2	2	233	241	1087.55	544.783	4.7	D2(GEE/57.0209)	2		88.75	59400000	13.048			BAFs+Nucleosome_GEE_03.raw	3.2		LDASILEDR	D234
366.1	1	1	766	HA-TEV-DPF2	2	242	252	1325.57	663.794	3.9				47.26	33300000				BAFs_GEE01_Zeba.raw			DKPYACDICGK
366.2	1	2	1708	HA-TEV-DPF2	2	242	252	1325.57	663.794	0.86				47.26	456000000				BAFs_GEE02_AcetonePrecipitated.raw			DKPYACDICGK
366.3	1	3	2650	HA-TEV-DPF2	2	242	252	1325.57	663.794	-0.25				47.26	105000000				BAFs_GEE02_AcetonePrecipitated_02.raw			DKPYACDICGK
366.4	1	4	3592	HA-TEV-DPF2	2	242	252	1325.57	663.794	0.49				47.26	156000000				BAFs+Nucleosome_GEE_07142020.raw			DKPYACDICGK
366.5	1	5	4534	HA-TEV-DPF2	2	242	252	1325.57	663.794	-1.45				47.26	146000000				BAFs+Nucleosome_GEE_02.raw			DKPYACDICGK
366.6	1	6	5476	HA-TEV-DPF2	2	242	252	1325.57	663.794	-0.25				47.26	152000000				BAFs+Nucleosome_GEE_03.raw			DKPYACDICGK
367.1	1	1	765	HA-TEV-DPF2	3	242	252	1325.57	442.865	3.95				47.26	21000000				BAFs_GEE01_Zeba.raw			DKPYACDICGK
367.2	1	2	1707	HA-TEV-DPF2	3	242	252	1325.57	442.865	1.19				47.26	314000000				BAFs_GEE02_AcetonePrecipitated.raw			DKPYACDICGK
367.3	1	3	2649	HA-TEV-DPF2	3	242	252	1325.57	442.865	-0.12				47.26	67300000				BAFs_GEE02_AcetonePrecipitated_02.raw			DKPYACDICGK
367.4	1	4	3591	HA-TEV-DPF2	3	242	252	1325.57	442.865	0.64				47.26	112000000				BAFs+Nucleosome_GEE_07142020.raw			DKPYACDICGK
367.5	1	5	4533	HA-TEV-DPF2	3	242	252	1325.57	442.865	-1.16				47.26	102000000				BAFs+Nucleosome_GEE_02.raw			DKPYACDICGK
367.6	1	6	5475	HA-TEV-DPF2	3	242	252	1325.57	442.865	-0.47				47.26	118000000				BAFs+Nucleosome_GEE_03.raw			DKPYACDICGK
368.1	1	1	811	HA-TEV-DPF2	2	242	252	1382.6	692.305	1.24	D1(GEE/57.0209)	1	D242orD247	48.6	1460000	4.208			BAFs_GEE01_Zeba.raw	1.34		DKPYACDICGK	D242orD247
368.2	1	2	1753	HA-TEV-DPF2	2	242	252	1382.6	692.305	0.89	D1(GEE/57.0209)	1	D242orD247	48.6	42700000	8.556			BAFs_GEE02_AcetonePrecipitated.raw	1.34		DKPYACDICGK	D242orD247
368.3	1	3	2695	HA-TEV-DPF2	2	242	252	1382.6	692.305	-0.88	D1(GEE/57.0209)	1	D242orD247	44.4	6080000	5.463			BAFs_GEE02_AcetonePrecipitated_02.raw	-2.86		DKPYACDICGK	D242orD247
368.4	1	4	3637	HA-TEV-DPF2	2	242	252	1382.6	692.305	2.13	D1(GEE/57.0209)	1	D242orD247	48.6	3110000	1.959			BAFs+Nucleosome_GEE_07142020.raw	1.34		DKPYACDICGK	D242orD247
368.5	1	5	4579	HA-TEV-DPF2	2	242	252	1382.6	692.305	-2.73	D1(GEE/57.0209)	1	D242orD247	44.45	5200000	3.439			BAFs+Nucleosome_GEE_02.raw	-2.81		DKPYACDICGK	D242orD247
368.6	1	6	5521	HA-TEV-DPF2	2	242	252	1382.6	692.305	14.75	D1(GEE/57.0209)	1	D242orD247	44.61	5140000	3.267			BAFs+Nucleosome_GEE_03.raw	-2.65		DKPYACDICGK	D242orD247
369.1	1	1	810	HA-TEV-DPF2	3	242	252	1382.6	461.872	-0.53	D1(GEE/57.0209)	1	D242orD247	48.6	2390000	10.236			BAFs_GEE01_Zeba.raw	1.34		DKPYACDICGK	D242orD247
369.2	1	2	1752	HA-TEV-DPF2	3	242	252	1382.6	461.872	0.86	D1(GEE/57.0209)	1	D242orD247	48.6	48000000	13.269			BAFs_GEE02_AcetonePrecipitated.raw	1.34		DKPYACDICGK	D242orD247
369.3	1	3	2694	HA-TEV-DPF2	3	242	252	1382.6	461.872	-17.68	D1(GEE/57.0209)	1	D242orD247	46.54	15100000	18.372			BAFs_GEE02_AcetonePrecipitated_02.raw	-0.72		DKPYACDICGK	D242orD247
369.4	1	4	3636	HA-TEV-DPF2	3	242	252	1382.6	461.872	1.12	D1(GEE/57.0209)	1	D242orD247	48.6	4520000	3.893			BAFs+Nucleosome_GEE_07142020.raw	1.34		DKPYACDICGK	D242orD247
369.5	1	5	4578	HA-TEV-DPF2	3	242	252	1382.6	461.872	-16.89	D1(GEE/57.0209)	1	D242orD247	44.49	8590000	7.755			BAFs+Nucleosome_GEE_02.raw	-2.77		DKPYACDICGK	D242orD247
369.6	1	6	5520	HA-TEV-DPF2	3	242	252	1382.6	461.872	-16.82	D1(GEE/57.0209)	1	D242orD247	44.58	8920000	7.014			BAFs+Nucleosome_GEE_03.raw	-2.68		DKPYACDICGK	D242orD247
370.1	1	1	441	HA-TEV-DPF2	5	256	289	3859.78	772.963	1.92				56.79	339000000				BAFs_GEE01_Zeba.raw			NRPGLSYHYAHSHLAEEEGEDKEDSQPPTPVSQR
370.2	1	2	1383	HA-TEV-DPF2	5	256	289	3859.78	772.963	0.66				56.24	1790000000				BAFs_GEE02_AcetonePrecipitated.raw			NRPGLSYHYAHSHLAEEEGEDKEDSQPPTPVSQR
370.3	1	3	2325	HA-TEV-DPF2	5	256	289	3859.78	772.963	0.1				55.76	692000000				BAFs_GEE02_AcetonePrecipitated_02.raw			NRPGLSYHYAHSHLAEEEGEDKEDSQPPTPVSQR
370.4	1	4	3267	HA-TEV-DPF2	5	256	289	3859.78	772.963	0.5				59.32	567000000				BAFs+Nucleosome_GEE_07142020.raw			NRPGLSYHYAHSHLAEEEGEDKEDSQPPTPVSQR
370.5	1	5	4209	HA-TEV-DPF2	5	256	289	3859.78	772.963					60.19	405000000				BAFs+Nucleosome_GEE_02.raw			NRPGLSYHYAHSHLAEEEGEDKEDSQPPTPVSQR
370.6	1	6	5151	HA-TEV-DPF2	5	256	289	3859.78	772.963					64.25	584000000				BAFs+Nucleosome_GEE_03.raw			NRPGLSYHYAHSHLAEEEGEDKEDSQPPTPVSQR
371.1	1	1	476	HA-TEV-DPF2	5	256	289	3916.8	784.367	0.95	E16(GEE/57.0209)	16	E271orE272orE273orE275	56.68	32900000	8.835			BAFs_GEE01_Zeba.raw	-0.12		NRPGLSYHYAHSHLAEEEGEDKEDSQPPTPVSQR	E271orE272orE273orE275
371.2	1	2	1418	HA-TEV-DPF2	5	256	289	3916.8	784.367	0.33	E16(GEE/57.0209)	16	E271orE272orE273orE275	56.24	226000000	11.203			BAFs_GEE02_AcetonePrecipitated.raw	0		NRPGLSYHYAHSHLAEEEGEDKEDSQPPTPVSQR	E271orE272orE273orE275
371.3	1	3	2360	HA-TEV-DPF2	5	256	289	3916.8	784.367		E16(GEE/57.0209)	16	E271orE272orE273orE275	56.05	102000000	12.835			BAFs_GEE02_AcetonePrecipitated_02.raw	0.29		NRPGLSYHYAHSHLAEEEGEDKEDSQPPTPVSQR	E271orE272orE273orE275
371.4	1	4	3302	HA-TEV-DPF2	5	256	289	3916.8	784.367	-0.45	E16(GEE/57.0209)	16	E271orE272orE273orE275	59.27	65300000	10.326			BAFs+Nucleosome_GEE_07142020.raw	-0.05		NRPGLSYHYAHSHLAEEEGEDKEDSQPPTPVSQR	E271orE272orE273orE275
371.5	1	5	4244	HA-TEV-DPF2	5	256	289	3916.8	784.367		E16(GEE/57.0209)	16	E271orE272orE273orE275	59.27	42600000	9.511			BAFs+Nucleosome_GEE_02.raw	-0.91		NRPGLSYHYAHSHLAEEEGEDKEDSQPPTPVSQR	E271orE272orE273orE275
371.6	1	6	5186	HA-TEV-DPF2	5	256	289	3916.8	784.367		E16(GEE/57.0209)	16	E271orE272orE273orE275	64.45	55400000	8.672			BAFs+Nucleosome_GEE_03.raw	0.2		NRPGLSYHYAHSHLAEEEGEDKEDSQPPTPVSQR	E271orE272orE273orE275
372.1	1	1	691	HA-TEV-DPF2	2	278	289	1339.64	670.826	0.56				46.47	419000000				BAFs_GEE01_Zeba.raw			EDSQPPTPVSQR
372.2	1	2	1633	HA-TEV-DPF2	2	278	289	1339.64	670.826	3.11				46.47	1400000000				BAFs_GEE02_AcetonePrecipitated.raw			EDSQPPTPVSQR
372.3	1	3	2575	HA-TEV-DPF2	2	278	289	1339.64	670.826	-0.17				46.47	539000000				BAFs_GEE02_AcetonePrecipitated_02.raw			EDSQPPTPVSQR
372.4	1	4	3517	HA-TEV-DPF2	2	278	289	1339.64	670.826	0.92				46.47	200000000				BAFs+Nucleosome_GEE_07142020.raw			EDSQPPTPVSQR
372.5	1	5	4459	HA-TEV-DPF2	2	278	289	1339.64	670.826	-0.72				46.47	195000000				BAFs+Nucleosome_GEE_02.raw			EDSQPPTPVSQR
372.6	1	6	5401	HA-TEV-DPF2	2	278	289	1339.64	670.826	-0.81				46.47	141000000				BAFs+Nucleosome_GEE_03.raw			EDSQPPTPVSQR
373.1	1	1	452	HA-TEV-DPF2	2	278	289	1396.66	699.336	2.09	E1(GEE/57.0209)	1	E278orD279	48.08	2190000	0.52			BAFs_GEE01_Zeba.raw	1.61		EDSQPPTPVSQR	E278orD279
373.2	1	2	1394	HA-TEV-DPF2	2	278	289	1396.66	699.336	0.87	E1(GEE/57.0209)	1	E278orD279	48.08	8340000	0.592			BAFs_GEE02_AcetonePrecipitated.raw	1.61		EDSQPPTPVSQR	E278orD279
373.3	1	3	2336	HA-TEV-DPF2	2	278	289	1396.66	699.336	-4.99	E1(GEE/57.0209)	1	E278orD279	45.95	6040000	1.109			BAFs_GEE02_AcetonePrecipitated_02.raw	-0.52		EDSQPPTPVSQR	E278orD279
373.4	1	4	3278	HA-TEV-DPF2	2	278	289	1396.66	699.336	0.6	E1(GEE/57.0209)	1	E278orD279	48.08	2030000	1.007			BAFs+Nucleosome_GEE_07142020.raw	1.61		EDSQPPTPVSQR	E278orD279
373.5	1	5	4220	HA-TEV-DPF2	2	278	289	1396.66	699.336	-6.21	E1(GEE/57.0209)	1	E278orD279	46.02	2490000	1.264			BAFs+Nucleosome_GEE_02.raw	-0.45		EDSQPPTPVSQR	E278orD279
373.6	1	6	5162	HA-TEV-DPF2	2	278	289	1396.66	699.336	-4.73	E1(GEE/57.0209)	1	E278orD279	46.04	1310000	0.916			BAFs+Nucleosome_GEE_03.raw	-0.43		EDSQPPTPVSQR	E278orD279
374.1	1	1	769	HA-TEV-DPF2	3	297	317	2340.05	781.024	2.74				102.92	292000000				BAFs_GEE01_Zeba.raw			KGPDGLALPNNYCDFCLGDSK
374.2	1	2	1711	HA-TEV-DPF2	3	297	317	2340.05	781.024	1.49				102.92	1270000000				BAFs_GEE02_AcetonePrecipitated.raw			KGPDGLALPNNYCDFCLGDSK
374.3	1	3	2653	HA-TEV-DPF2	3	297	317	2340.05	781.024	-3.59				100.11	853000000				BAFs_GEE02_AcetonePrecipitated_02.raw			KGPDGLALPNNYCDFCLGDSK
374.4	1	4	3595	HA-TEV-DPF2	3	297	317	2340.05	781.024	1.81				102.92	385000000				BAFs+Nucleosome_GEE_07142020.raw			KGPDGLALPNNYCDFCLGDSK
374.5	1	5	4537	HA-TEV-DPF2	3	297	317	2340.05	781.024					100.18	434000000				BAFs+Nucleosome_GEE_02.raw			KGPDGLALPNNYCDFCLGDSK
374.6	1	6	5479	HA-TEV-DPF2	3	297	317	2340.05	781.024	30.52				100.32	438000000				BAFs+Nucleosome_GEE_03.raw			KGPDGLALPNNYCDFCLGDSK
375.1	1	1	796	HA-TEV-DPF2	3	297	317	2397.07	800.031	2.67	D14(GEE/57.0209)	14	D300orD310orD315	102.73	25100000	7.917			BAFs_GEE01_Zeba.raw	-0.19		KGPDGLALPNNYCDFCLGDSK	D300orD310orD315
375.2	1	2	1738	HA-TEV-DPF2	3	297	317	2397.07	800.031	0.61	D14(GEE/57.0209)	14	D300orD310orD315	102.73	145000000	10.206			BAFs_GEE02_AcetonePrecipitated.raw	-0.19		KGPDGLALPNNYCDFCLGDSK	D300orD310orD315
375.3	1	3	2680	HA-TEV-DPF2	3	297	317	2397.07	800.031	1.98	D14(GEE/57.0209)	14	D300orD310orD315	99.88	88600000	9.411			BAFs_GEE02_AcetonePrecipitated_02.raw	-0.24		KGPDGLALPNNYCDFCLGDSK	D300orD310orD315
375.4	1	4	3622	HA-TEV-DPF2	3	297	317	2397.07	800.031	1.37	D14(GEE/57.0209)	14	D300orD310orD315	102.73	45200000	10.509			BAFs+Nucleosome_GEE_07142020.raw	-0.19		KGPDGLALPNNYCDFCLGDSK	D300orD310orD315
375.5	1	5	4564	HA-TEV-DPF2	3	297	317	2397.07	800.031	1.14	D14(GEE/57.0209)	14	D300orD310orD315	99.92	46300000	9.645			BAFs+Nucleosome_GEE_02.raw	-0.26		KGPDGLALPNNYCDFCLGDSK	D300orD310orD315
375.6	1	6	5506	HA-TEV-DPF2	3	297	317	2397.07	800.031	1.45	D14(GEE/57.0209)	14	D300orD310orD315	100.04	51000000	10.421			BAFs+Nucleosome_GEE_03.raw	-0.28		KGPDGLALPNNYCDFCLGDSK	D300orD310orD315
376.1	1	1	123	HA-TEV-DPF2	2	321	336	1821.8	911.907	1.64				50.46	4370000				BAFs_GEE01_Zeba.raw			KTGQPEELVSCSDCGR
376.2	1	2	1065	HA-TEV-DPF2	2	321	336	1821.8	911.907	-0.1				50.46	50700000				BAFs_GEE02_AcetonePrecipitated.raw			KTGQPEELVSCSDCGR
376.3	1	3	2007	HA-TEV-DPF2	2	321	336	1821.8	911.907					47.58	34000000				BAFs_GEE02_AcetonePrecipitated_02.raw			KTGQPEELVSCSDCGR
376.4	1	4	2949	HA-TEV-DPF2	2	321	336	1821.8	911.907					50.46	13800000				BAFs+Nucleosome_GEE_07142020.raw			KTGQPEELVSCSDCGR
376.5	1	5	3891	HA-TEV-DPF2	2	321	336	1821.8	911.907					47.67	20700000				BAFs+Nucleosome_GEE_02.raw			KTGQPEELVSCSDCGR
376.6	1	6	4833	HA-TEV-DPF2	2	321	336	1821.8	911.907					47.92	13200000				BAFs+Nucleosome_GEE_03.raw			KTGQPEELVSCSDCGR
377.1	1	1	122	HA-TEV-DPF2	3	321	336	1821.8	608.273	2.5				50.46	118000000				BAFs_GEE01_Zeba.raw			KTGQPEELVSCSDCGR
377.2	1	2	1064	HA-TEV-DPF2	3	321	336	1821.8	608.273	0.09				50.46	694000000				BAFs_GEE02_AcetonePrecipitated.raw			KTGQPEELVSCSDCGR
377.3	1	3	2006	HA-TEV-DPF2	3	321	336	1821.8	608.273	42.91				47.59	507000000				BAFs_GEE02_AcetonePrecipitated_02.raw			KTGQPEELVSCSDCGR
377.4	1	4	2948	HA-TEV-DPF2	3	321	336	1821.8	608.273	2.1				50.46	240000000				BAFs+Nucleosome_GEE_07142020.raw			KTGQPEELVSCSDCGR
377.5	1	5	3890	HA-TEV-DPF2	3	321	336	1821.8	608.273	8.63				47.67	289000000				BAFs+Nucleosome_GEE_02.raw			KTGQPEELVSCSDCGR
377.6	1	6	4832	HA-TEV-DPF2	3	321	336	1821.8	608.273					47.92	207000000				BAFs+Nucleosome_GEE_03.raw			KTGQPEELVSCSDCGR
378.1	1	1	190	HA-TEV-DPF2	2	321	336	1878.82	940.417	1.97	E6(GEE/57.0209)	6		50.84	710000	13.972			BAFs_GEE01_Zeba.raw	0.38		KTGQPEELVSCSDCGR	E326
378.2	1	2	1132	HA-TEV-DPF2	2	321	336	1878.82	940.417	0.54	E6(GEE/57.0209)	6		50.84	13700000	21.244			BAFs_GEE02_AcetonePrecipitated.raw	0.38		KTGQPEELVSCSDCGR	E326
378.3	1	3	2074	HA-TEV-DPF2	2	321	336	1878.82	940.417		E6(GEE/57.0209)	6		47.36	11600000	25.482			BAFs_GEE02_AcetonePrecipitated_02.raw	-0.22		KTGQPEELVSCSDCGR	E326
378.4	1	4	3016	HA-TEV-DPF2	2	321	336	1878.82	940.417		E6(GEE/57.0209)	6		50.84	1220000	8.117			BAFs+Nucleosome_GEE_07142020.raw	0.38		KTGQPEELVSCSDCGR	E326
378.5	1	5	3958	HA-TEV-DPF2	2	321	336	1878.82	940.417		E6(GEE/57.0209)	6		47.66	1300000	5.911			BAFs+Nucleosome_GEE_02.raw	-0.01		KTGQPEELVSCSDCGR	E326
378.6	1	6	4900	HA-TEV-DPF2	2	321	336	1878.82	940.417	17.56	E6(GEE/57.0209)	6		48.94	1130000	7.831			BAFs+Nucleosome_GEE_03.raw	1.03		KTGQPEELVSCSDCGR	E326
379.1	1	1	189	HA-TEV-DPF2	3	321	336	1878.82	627.28	2.61	E6(GEE/57.0209)	6		50.84	17600000	13.041			BAFs_GEE01_Zeba.raw	0.38		KTGQPEELVSCSDCGR	E326
379.2	1	2	1131	HA-TEV-DPF2	3	321	336	1878.82	627.28	0.27	E6(GEE/57.0209)	6		50.84	226000000	24.595			BAFs_GEE02_AcetonePrecipitated.raw	0.38		KTGQPEELVSCSDCGR	E326
379.3	1	3	2073	HA-TEV-DPF2	3	321	336	1878.82	627.28		E6(GEE/57.0209)	6		47.37	171000000	25.268			BAFs_GEE02_AcetonePrecipitated_02.raw	-0.22		KTGQPEELVSCSDCGR	E326
379.4	1	4	3015	HA-TEV-DPF2	3	321	336	1878.82	627.28	0.56	E6(GEE/57.0209)	6		51.34	33800000	12.339			BAFs+Nucleosome_GEE_07142020.raw	0.88		KTGQPEELVSCSDCGR	E326
379.5	1	5	3957	HA-TEV-DPF2	3	321	336	1878.82	627.28		E6(GEE/57.0209)	6		48.77	38800000	11.82			BAFs+Nucleosome_GEE_02.raw	1.1		KTGQPEELVSCSDCGR	E326
379.6	1	6	4899	HA-TEV-DPF2	3	321	336	1878.82	627.28		E6(GEE/57.0209)	6		48.86	31900000	13.363			BAFs+Nucleosome_GEE_03.raw	0.94		KTGQPEELVSCSDCGR	E326
380.1	1	1	654	SMARCA2	2	84	95	1344.62	673.316	2.05				62.87	45800000				BAFs_GEE01_Zeba.raw			GIVEDIHCGSMK
380.2	1	2	1596	SMARCA2	2	84	95	1344.62	673.316	-0.31				62.87	185000000				BAFs_GEE02_AcetonePrecipitated.raw			GIVEDIHCGSMK
380.3	1	3	2538	SMARCA2	2	84	95	1344.62	673.316	-4.21				59.82	107000000				BAFs_GEE02_AcetonePrecipitated_02.raw			GIVEDIHCGSMK
380.4	1	4	3480	SMARCA2	2	84	95	1344.62	673.316	0.51				62.87	49400000				BAFs+Nucleosome_GEE_07142020.raw			GIVEDIHCGSMK
380.5	1	5	4422	SMARCA2	2	84	95	1344.62	673.316	5.68				60.09	41300000				BAFs+Nucleosome_GEE_02.raw			GIVEDIHCGSMK
380.6	1	6	5364	SMARCA2	2	84	95	1344.62	673.316	2.6				60.58	42400000				BAFs+Nucleosome_GEE_03.raw			GIVEDIHCGSMK
381.1	1	1	653	SMARCA2	3	84	95	1344.62	449.213	1.88				62.87	79200000				BAFs_GEE01_Zeba.raw			GIVEDIHCGSMK
381.2	1	2	1595	SMARCA2	3	84	95	1344.62	449.213	-0.43				62.87	315000000				BAFs_GEE02_AcetonePrecipitated.raw			GIVEDIHCGSMK
381.3	1	3	2537	SMARCA2	3	84	95	1344.62	449.213	12.44				59.87	166000000				BAFs_GEE02_AcetonePrecipitated_02.raw			GIVEDIHCGSMK
381.4	1	4	3479	SMARCA2	3	84	95	1344.62	449.213	-0.02				62.87	83900000				BAFs+Nucleosome_GEE_07142020.raw			GIVEDIHCGSMK
381.5	1	5	4421	SMARCA2	3	84	95	1344.62	449.213	17.07				60.08	65400000				BAFs+Nucleosome_GEE_02.raw			GIVEDIHCGSMK
381.6	1	6	5363	SMARCA2	3	84	95	1344.62	449.213	17.75				60.47	51500000				BAFs+Nucleosome_GEE_03.raw			GIVEDIHCGSMK
382.1	1	1	388	SMARCA2	2	84	95	1401.64	701.826	2.91	D5(GEE/57.0209)	5		61.5	330000	0.715			BAFs_GEE01_Zeba.raw	-1.37		GIVEDIHCGSMK	D88
382.2	1	2	1330	SMARCA2	2	84	95	1401.64	701.826	-11.99	D5(GEE/57.0209)	5		61.5	3900000	2.061			BAFs_GEE02_AcetonePrecipitated.raw	-1.37		GIVEDIHCGSMK	D88
382.3	1	3	2272	SMARCA2	2	84	95	1401.64	701.826	10.48	D5(GEE/57.0209)	5		58.61	1100000	1.016			BAFs_GEE02_AcetonePrecipitated_02.raw	-1.21		GIVEDIHCGSMK	D88
382.4	1	4	3214	SMARCA2	2	84	95	1401.64	701.826	0.38	D5(GEE/57.0209)	5		61.5	267000	0.538			BAFs+Nucleosome_GEE_07142020.raw	-1.37		GIVEDIHCGSMK	D88
382.5	1	5	4156	SMARCA2	2	84	95	1401.64	701.826	11.53	D5(GEE/57.0209)	5		58.93	89900	0.217			BAFs+Nucleosome_GEE_02.raw	-1.16		GIVEDIHCGSMK	D88
382.6	1	6	5098	SMARCA2	2	84	95	1401.64	701.826	9	D5(GEE/57.0209)	5		59.52	62100	0.146			BAFs+Nucleosome_GEE_03.raw	-1.06		GIVEDIHCGSMK	D88
383.1	1	1	387	SMARCA2	3	84	95	1401.64	468.22	1.59	D5(GEE/57.0209)	5		61.5	923000	1.153			BAFs_GEE01_Zeba.raw	-1.37		GIVEDIHCGSMK	D88
383.2	1	2	1329	SMARCA2	3	84	95	1401.64	468.22	1.4	D5(GEE/57.0209)	5		61.5	5000000	1.564			BAFs_GEE02_AcetonePrecipitated.raw	-1.37		GIVEDIHCGSMK	D88
383.3	1	3	2271	SMARCA2	3	84	95	1401.64	468.22	9.69	D5(GEE/57.0209)	5		58.51	1990000	1.182			BAFs_GEE02_AcetonePrecipitated_02.raw	-1.35		GIVEDIHCGSMK	D88
383.4	1	4	3213	SMARCA2	3	84	95	1401.64	468.22	0.94	D5(GEE/57.0209)	5		61.56	390000	0.462			BAFs+Nucleosome_GEE_07142020.raw	-1.32		GIVEDIHCGSMK	D88
383.5	1	5	4155	SMARCA2	3	84	95	1401.64	468.22	9.82	D5(GEE/57.0209)	5		58.94	1480000	2.215			BAFs+Nucleosome_GEE_02.raw	-1.14		GIVEDIHCGSMK	D88
383.6	1	6	5097	SMARCA2	3	84	95	1401.64	468.22	8.19	D5(GEE/57.0209)	5		59.42	1610000	3.029			BAFs+Nucleosome_GEE_03.raw	-1.05		GIVEDIHCGSMK	D88
384.1	1	1	887	SMARCA2	3	448	460	1579.81	527.611	2.89				69.78	1270000000				BAFs_GEE01_Zeba.raw			HQEYLNSILQHAK
384.2	1	2	1829	SMARCA2	3	448	460	1579.81	527.611	0.69				69.52	4900000000				BAFs_GEE02_AcetonePrecipitated.raw			HQEYLNSILQHAK
384.3	1	3	2771	SMARCA2	3	448	460	1579.81	527.611	-1.63				66.68	3050000000				BAFs_GEE02_AcetonePrecipitated_02.raw			HQEYLNSILQHAK
384.4	1	4	3713	SMARCA2	3	448	460	1579.81	527.611	1.04				70.21	1760000000				BAFs+Nucleosome_GEE_07142020.raw			HQEYLNSILQHAK
384.5	1	5	4655	SMARCA2	3	448	460	1579.81	527.611	-1.17				67.13	1480000000				BAFs+Nucleosome_GEE_02.raw			HQEYLNSILQHAK
384.6	1	6	5597	SMARCA2	3	448	460	1579.81	527.611	-0.82				68.69	1920000000				BAFs+Nucleosome_GEE_03.raw			HQEYLNSILQHAK
385.1	1	1	444	SMARCA2	3	448	460	1636.83	546.618	1.99	E3(GEE/57.0209)	3		80.99	56200000	4.223			BAFs_GEE01_Zeba.raw	11.21		HQEYLNSILQHAK	E450
385.2	1	2	1386	SMARCA2	3	448	460	1636.83	546.618	0.54	E3(GEE/57.0209)	3		80.99	252000000	4.89			BAFs_GEE02_AcetonePrecipitated.raw	11.47		HQEYLNSILQHAK	E450
385.3	1	3	2328	SMARCA2	3	448	460	1636.83	546.618	-1.59	E3(GEE/57.0209)	3		77.54	153000000	4.778			BAFs_GEE02_AcetonePrecipitated_02.raw	10.86		HQEYLNSILQHAK	E450
385.4	1	4	3270	SMARCA2	3	448	460	1636.83	546.618	0.76	E3(GEE/57.0209)	3		80.99	94500000	5.091			BAFs+Nucleosome_GEE_07142020.raw	10.78		HQEYLNSILQHAK	E450
385.5	1	5	4212	SMARCA2	3	448	460	1636.83	546.618	0.54	E3(GEE/57.0209)	3		77.54	78200000	5.031			BAFs+Nucleosome_GEE_02.raw	10.41		HQEYLNSILQHAK	E450
385.6	1	6	5154	SMARCA2	3	448	460	1636.83	546.618	0.76	E3(GEE/57.0209)	3		77.96	84100000	4.194			BAFs+Nucleosome_GEE_03.raw	9.27		HQEYLNSILQHAK	E450
386.1	1	1	527	SMARCA2	3	505	515	1367.61	456.879	0.52				48.19	44500000				BAFs_GEE01_Zeba.raw			RLMAEDEEGYR
386.2	1	2	1469	SMARCA2	3	505	515	1367.61	456.879	2.06				48.19	180000000				BAFs_GEE02_AcetonePrecipitated.raw			RLMAEDEEGYR
386.3	1	3	2411	SMARCA2	3	505	515	1367.61	456.879	-18.02				45.23	85500000				BAFs_GEE02_AcetonePrecipitated_02.raw			RLMAEDEEGYR
386.4	1	4	3353	SMARCA2	3	505	515	1367.61	456.879	1.06				48.19	64000000				BAFs+Nucleosome_GEE_07142020.raw			RLMAEDEEGYR
386.5	1	5	4295	SMARCA2	3	505	515	1367.61	456.879	2.13				45.51	61300000				BAFs+Nucleosome_GEE_02.raw			RLMAEDEEGYR
386.6	1	6	5237	SMARCA2	3	505	515	1367.61	456.879	-4.36				45.75	47200000				BAFs+Nucleosome_GEE_03.raw			RLMAEDEEGYR
387.1	1	1	235	SMARCA2	3	505	515	1424.63	475.885	-13.27	E5(GEE/57.0209)	5		29.64	227000	0.508			BAFs_GEE01_Zeba.raw	-18.55		RLMAEDEEGYR	E509
387.2	1	2	1177	SMARCA2	3	505	515	1424.63	475.885	-0.87	E5(GEE/57.0209)	5		29.64	293000	0.162			BAFs_GEE02_AcetonePrecipitated.raw	-18.55		RLMAEDEEGYR	E509
387.3	1	3	2119	SMARCA2	3	505	515	1424.63	475.885	6.27	E5(GEE/57.0209)	5		29.64	345000	0.402			BAFs_GEE02_AcetonePrecipitated_02.raw	-15.59		RLMAEDEEGYR	E509
387.4	1	4	3061	SMARCA2	3	505	515	1424.63	475.885	1.06	E5(GEE/57.0209)	5		29.64	9350000	12.75			BAFs+Nucleosome_GEE_07142020.raw	-18.55		RLMAEDEEGYR	E509
387.5	1	5	4003	SMARCA2	3	505	515	1424.63	475.885	-2.22	E5(GEE/57.0209)	5		29.64	7330000	10.682			BAFs+Nucleosome_GEE_02.raw	-15.87		RLMAEDEEGYR	E509
387.6	1	6	4945	SMARCA2	3	505	515	1424.63	475.885	-0.03	E5(GEE/57.0209)	5		29.64	13800000	22.627			BAFs+Nucleosome_GEE_03.raw	-16.11		RLMAEDEEGYR	E509
388.1	1	1	160	SMARCA2	2	506	515	1211.51	606.764	1.6				55.41	624000000				BAFs_GEE01_Zeba.raw			LMAEDEEGYR
388.2	1	2	1102	SMARCA2	2	506	515	1211.51	606.764	1.6				55.3	2670000000				BAFs_GEE02_AcetonePrecipitated.raw			LMAEDEEGYR
388.3	1	3	2044	SMARCA2	2	506	515	1211.51	606.764	0.19				52.72	1070000000				BAFs_GEE02_AcetonePrecipitated_02.raw			LMAEDEEGYR
388.4	1	4	2986	SMARCA2	2	506	515	1211.51	606.764	1.4				55.26	802000000				BAFs+Nucleosome_GEE_07142020.raw			LMAEDEEGYR
388.5	1	5	3928	SMARCA2	2	506	515	1211.51	606.764	-0.41				52.84	800000000				BAFs+Nucleosome_GEE_02.raw			LMAEDEEGYR
388.6	1	6	4870	SMARCA2	2	506	515	1211.51	606.764	-0.81				53.03	647000000				BAFs+Nucleosome_GEE_03.raw			LMAEDEEGYR
389.1	1	1	720	SMARCA2	2	506	515	1268.53	635.274	-4.17	E7(GEE/57.0209)	7		57.52	2260000	0.36			BAFs_GEE01_Zeba.raw	2.11		LMAEDEEGYR	E512
389.2	1	2	1662	SMARCA2	2	506	515	1268.53	635.274	1.42	E7(GEE/57.0209)	7		57.52	14200000	0.53			BAFs_GEE02_AcetonePrecipitated.raw	2.22		LMAEDEEGYR	E512
389.3	1	3	2604	SMARCA2	2	506	515	1268.53	635.274	4.69	E7(GEE/57.0209)	7		55.36	8170000	0.76			BAFs_GEE02_AcetonePrecipitated_02.raw	2.64		LMAEDEEGYR	E512
389.4	1	4	3546	SMARCA2	2	506	515	1268.53	635.274	-8.78	E7(GEE/57.0209)	7		57.52	3790000	0.47			BAFs+Nucleosome_GEE_07142020.raw	2.26		LMAEDEEGYR	E512
389.5	1	5	4488	SMARCA2	2	506	515	1268.53	635.274	5.26	E7(GEE/57.0209)	7		54.78	4330000	0.539			BAFs+Nucleosome_GEE_02.raw	1.94		LMAEDEEGYR	E512
389.6	1	6	5430	SMARCA2	2	506	515	1268.53	635.274	5.36	E7(GEE/57.0209)	7		54.9	2470000	0.38			BAFs+Nucleosome_GEE_03.raw	1.88		LMAEDEEGYR	E512
390.1	1	1	571	SMARCA2	3	506	516	1339.61	447.543	3.22				42.76	6820000				BAFs_GEE01_Zeba.raw			LMAEDEEGYRK
390.2	1	2	1513	SMARCA2	3	506	516	1339.61	447.543	0.76				42.76	24600000				BAFs_GEE02_AcetonePrecipitated.raw			LMAEDEEGYRK
390.3	1	3	2455	SMARCA2	3	506	516	1339.61	447.543	-1.22				40.06	17700000				BAFs_GEE02_AcetonePrecipitated_02.raw			LMAEDEEGYRK
390.4	1	4	3397	SMARCA2	3	506	516	1339.61	447.543	1.72				42.76	115000000				BAFs+Nucleosome_GEE_07142020.raw			LMAEDEEGYRK
390.5	1	5	4339	SMARCA2	3	506	516	1339.61	447.543	-1.02				40.08	149000000				BAFs+Nucleosome_GEE_02.raw			LMAEDEEGYRK
390.6	1	6	5281	SMARCA2	3	506	516	1339.61	447.543	-0.81				40.23	124000000				BAFs+Nucleosome_GEE_03.raw			LMAEDEEGYRK
391.1	1	1	917	SMARCA2	3	506	516	1396.63	466.55	1.17	E7(GEE/57.0209)	7		45.51	927000	11.957			BAFs_GEE01_Zeba.raw	2.75		LMAEDEEGYRK	E512
391.2	1	2	1859	SMARCA2	3	506	516	1396.63	466.55	0.58	E7(GEE/57.0209)	7		45.51	5070000	17.087			BAFs_GEE02_AcetonePrecipitated.raw	2.75		LMAEDEEGYRK	E512
391.3	1	3	2801	SMARCA2	3	506	516	1396.63	466.55	1.04	E7(GEE/57.0209)	7		42.84	2240000	11.226			BAFs_GEE02_AcetonePrecipitated_02.raw	2.78		LMAEDEEGYRK	E512
391.4	1	4	3743	SMARCA2	3	506	516	1396.63	466.55	0.32	E7(GEE/57.0209)	7		45.51	1580000	1.359			BAFs+Nucleosome_GEE_07142020.raw	2.75		LMAEDEEGYRK	E512
391.5	1	5	4685	SMARCA2	3	506	516	1396.63	466.55	-2.63	E7(GEE/57.0209)	7		42.92	982000	0.653			BAFs+Nucleosome_GEE_02.raw	2.84		LMAEDEEGYRK	E512
391.6	1	6	5627	SMARCA2	3	506	516	1396.63	466.55	6.22	E7(GEE/57.0209)	7		43.18	1050000	0.845			BAFs+Nucleosome_GEE_03.raw	2.94		LMAEDEEGYRK	E512
392.1	1	1	290	SMARCA2	3	526	548	2760.41	921.145	2.65				131.98	233000000				BAFs_GEE01_Zeba.raw			LAYLLQQTDEYVANLTNLVWEHK
392.2	1	2	1232	SMARCA2	3	526	548	2760.41	921.145	0.4				131.98	902000000				BAFs_GEE02_AcetonePrecipitated.raw			LAYLLQQTDEYVANLTNLVWEHK
392.3	1	3	2174	SMARCA2	3	526	548	2760.41	921.145	1.53				131.45	548000000				BAFs_GEE02_AcetonePrecipitated_02.raw			LAYLLQQTDEYVANLTNLVWEHK
392.4	1	4	3116	SMARCA2	3	526	548	2760.41	921.145	1.79				131.98	342000000				BAFs+Nucleosome_GEE_07142020.raw			LAYLLQQTDEYVANLTNLVWEHK
392.5	1	5	4058	SMARCA2	3	526	548	2760.41	921.145	-0.13				131.5	446000000				BAFs+Nucleosome_GEE_02.raw			LAYLLQQTDEYVANLTNLVWEHK
392.6	1	6	5000	SMARCA2	3	526	548	2760.41	921.145	-0.6				131.5	637000000				BAFs+Nucleosome_GEE_03.raw			LAYLLQQTDEYVANLTNLVWEHK
393.1	1	1	817	SMARCA2	3	526	548	2817.43	940.152	3.56	E21(GEE/57.0209)	21		131.58	11900000	4.86			BAFs_GEE01_Zeba.raw	-0.4		LAYLLQQTDEYVANLTNLVWEHK	E546
393.2	1	2	1759	SMARCA2	3	526	548	2817.43	940.152	0.51	E21(GEE/57.0209)	21		131.58	53600000	5.607			BAFs_GEE02_AcetonePrecipitated.raw	-0.4		LAYLLQQTDEYVANLTNLVWEHK	E546
393.3	1	3	2701	SMARCA2	3	526	548	2817.43	940.152	0.06	E21(GEE/57.0209)	21		131.25	27000000	4.7			BAFs_GEE02_AcetonePrecipitated_02.raw	-0.2		LAYLLQQTDEYVANLTNLVWEHK	E546
393.4	1	4	3643	SMARCA2	3	526	548	2817.43	940.152	1.42	E21(GEE/57.0209)	21		131.58	20300000	5.613			BAFs+Nucleosome_GEE_07142020.raw	-0.4		LAYLLQQTDEYVANLTNLVWEHK	E546
393.5	1	5	4585	SMARCA2	3	526	548	2817.43	940.152	2.14	E21(GEE/57.0209)	21		131.58	37500000	7.768			BAFs+Nucleosome_GEE_02.raw	0.08		LAYLLQQTDEYVANLTNLVWEHK	E546
393.6	1	6	5527	SMARCA2	3	526	548	2817.43	940.152	-1.31	E21(GEE/57.0209)	21		131.31	31800000	4.747			BAFs+Nucleosome_GEE_03.raw	-0.2		LAYLLQQTDEYVANLTNLVWEHK	E546
394.1	1	1	594	SMARCA2	3	565	596	3285.48	1096.17	2.69				91.79	91500000				BAFs_GEE01_Zeba.raw			KAEENAEGGESALGPDGEPIDESSQMSDLPVK
394.2	1	2	1536	SMARCA2	3	565	596	3285.48	1096.17	0.02				91.79	378000000				BAFs_GEE02_AcetonePrecipitated.raw			KAEENAEGGESALGPDGEPIDESSQMSDLPVK
394.3	1	3	2478	SMARCA2	3	565	596	3285.48	1096.17	-5.55				89.5	230000000				BAFs_GEE02_AcetonePrecipitated_02.raw			KAEENAEGGESALGPDGEPIDESSQMSDLPVK
394.4	1	4	3420	SMARCA2	3	565	596	3285.48	1096.17	1.13				91.79	121000000				BAFs+Nucleosome_GEE_07142020.raw			KAEENAEGGESALGPDGEPIDESSQMSDLPVK
394.5	1	5	4362	SMARCA2	3	565	596	3285.48	1096.17					89.52	123000000				BAFs+Nucleosome_GEE_02.raw			KAEENAEGGESALGPDGEPIDESSQMSDLPVK
394.6	1	6	5304	SMARCA2	3	565	596	3285.48	1096.17	2.36				89.62	129000000				BAFs+Nucleosome_GEE_03.raw			KAEENAEGGESALGPDGEPIDESSQMSDLPVK
395.1	1	1	595	SMARCA2	4	565	596	3285.48	822.378	2				91.79	730000				BAFs_GEE01_Zeba.raw			KAEENAEGGESALGPDGEPIDESSQMSDLPVK
395.2	1	2	1537	SMARCA2	4	565	596	3285.48	822.378	0.14				91.79	5430000				BAFs_GEE02_AcetonePrecipitated.raw			KAEENAEGGESALGPDGEPIDESSQMSDLPVK
395.3	1	3	2479	SMARCA2	4	565	596	3285.48	822.378	-1.19				89.58	2810000				BAFs_GEE02_AcetonePrecipitated_02.raw			KAEENAEGGESALGPDGEPIDESSQMSDLPVK
395.4	1	4	3421	SMARCA2	4	565	596	3285.48	822.378	1.18				91.79	2520000				BAFs+Nucleosome_GEE_07142020.raw			KAEENAEGGESALGPDGEPIDESSQMSDLPVK
395.5	1	5	4363	SMARCA2	4	565	596	3285.48	822.378					89.47	2340000				BAFs+Nucleosome_GEE_02.raw			KAEENAEGGESALGPDGEPIDESSQMSDLPVK
395.6	1	6	5305	SMARCA2	4	565	596	3285.48	822.378					89.63	1170000				BAFs+Nucleosome_GEE_03.raw			KAEENAEGGESALGPDGEPIDESSQMSDLPVK
396.1	1	1	873	SMARCA2	3	565	596	3342.5	1115.18		D28(GEE/57.0209)	28	E586orD592	71.79	866000	0.938			BAFs_GEE01_Zeba.raw	-20		KAEENAEGGESALGPDGEPIDESSQMSDLPVK	E586orD592
396.2	1	2	1815	SMARCA2	3	565	596	3342.5	1115.18	0.67	D28(GEE/57.0209)	28	E586orD592	71.79	13800000	3.514			BAFs_GEE02_AcetonePrecipitated.raw	-20		KAEENAEGGESALGPDGEPIDESSQMSDLPVK	E586orD592
396.3	1	3	2757	SMARCA2	3	565	596	3342.5	1115.18		D28(GEE/57.0209)	28	E586orD592	69.13	5210000	2.211			BAFs_GEE02_AcetonePrecipitated_02.raw	-20.37		KAEENAEGGESALGPDGEPIDESSQMSDLPVK	E586orD592
396.4	1	4	3699	SMARCA2	3	565	596	3342.5	1115.18	4.94	D28(GEE/57.0209)	28	E586orD592	71.79	2750000	2.22			BAFs+Nucleosome_GEE_07142020.raw	-20		KAEENAEGGESALGPDGEPIDESSQMSDLPVK	E586orD592
396.5	1	5	4641	SMARCA2	3	565	596	3342.5	1115.18		D28(GEE/57.0209)	28	E586orD592	69.21	1890000	1.515			BAFs+Nucleosome_GEE_02.raw	-20.31		KAEENAEGGESALGPDGEPIDESSQMSDLPVK	E586orD592
396.6	1	6	5583	SMARCA2	3	565	596	3342.5	1115.18		D28(GEE/57.0209)	28	E586orD592	69.39	2780000	2.105			BAFs+Nucleosome_GEE_03.raw	-20.22		KAEENAEGGESALGPDGEPIDESSQMSDLPVK	E586orD592
397.1	1	1	874	SMARCA2	4	565	596	3342.5	836.633	0.61	D28(GEE/57.0209)	28	E586orD592	71.79	26600000	97.326			BAFs_GEE01_Zeba.raw	-20		KAEENAEGGESALGPDGEPIDESSQMSDLPVK	E586orD592
397.2	1	2	1816	SMARCA2	4	565	596	3342.5	836.633	0.9	D28(GEE/57.0209)	28	E586orD592	71.79	147000000	96.43			BAFs_GEE02_AcetonePrecipitated.raw	-20		KAEENAEGGESALGPDGEPIDESSQMSDLPVK	E586orD592
397.3	1	3	2758	SMARCA2	4	565	596	3342.5	836.633	-6.77	D28(GEE/57.0209)	28	E586orD592	69.13	92300000	97.05			BAFs_GEE02_AcetonePrecipitated_02.raw	-20.45		KAEENAEGGESALGPDGEPIDESSQMSDLPVK	E586orD592
397.4	1	4	3700	SMARCA2	4	565	596	3342.5	836.633	1.19	D28(GEE/57.0209)	28	E586orD592	71.79	39100000	93.954			BAFs+Nucleosome_GEE_07142020.raw	-20		KAEENAEGGESALGPDGEPIDESSQMSDLPVK	E586orD592
397.5	1	5	4642	SMARCA2	4	565	596	3342.5	836.633	-6.62	D28(GEE/57.0209)	28	E586orD592	69.21	42400000	94.772			BAFs+Nucleosome_GEE_02.raw	-20.26		KAEENAEGGESALGPDGEPIDESSQMSDLPVK	E586orD592
397.6	1	6	5584	SMARCA2	4	565	596	3342.5	836.633		D28(GEE/57.0209)	28	E586orD592	69.34	43100000	97.353			BAFs+Nucleosome_GEE_03.raw	-20.29		KAEENAEGGESALGPDGEPIDESSQMSDLPVK	E586orD592
398.1	1	1	71	SMARCA2	3	565	596	3342.5	1115.18	3.19	E3(GEE/57.0209)	3	E567orE568orE574	92	4580000	4.769			BAFs_GEE01_Zeba.raw	0.21		KAEENAEGGESALGPDGEPIDESSQMSDLPVK	E567orE568orE574
398.2	1	2	1013	SMARCA2	3	565	596	3342.5	1115.18	2.64	E3(GEE/57.0209)	3	E567orE568orE574	92	40100000	9.609			BAFs_GEE02_AcetonePrecipitated.raw	0.21		KAEENAEGGESALGPDGEPIDESSQMSDLPVK	E567orE568orE574
398.3	1	3	1955	SMARCA2	3	565	596	3342.5	1115.18		E3(GEE/57.0209)	3	E567orE568orE574	89.29	23600000	9.296			BAFs_GEE02_AcetonePrecipitated_02.raw	-0.21		KAEENAEGGESALGPDGEPIDESSQMSDLPVK	E567orE568orE574
398.4	1	4	2897	SMARCA2	3	565	596	3342.5	1115.18	1.87	E3(GEE/57.0209)	3	E567orE568orE574	92	10200000	7.766			BAFs+Nucleosome_GEE_07142020.raw	0.21		KAEENAEGGESALGPDGEPIDESSQMSDLPVK	E567orE568orE574
398.5	1	5	3839	SMARCA2	3	565	596	3342.5	1115.18		E3(GEE/57.0209)	3	E567orE568orE574	90.17	10400000	7.816			BAFs+Nucleosome_GEE_02.raw	0.64		KAEENAEGGESALGPDGEPIDESSQMSDLPVK	E567orE568orE574
398.6	1	6	4781	SMARCA2	3	565	596	3342.5	1115.18		E3(GEE/57.0209)	3	E567orE568orE574	90.11	8720000	6.317			BAFs+Nucleosome_GEE_03.raw	0.5		KAEENAEGGESALGPDGEPIDESSQMSDLPVK	E567orE568orE574
399.1	1	1	72	SMARCA2	4	565	596	3342.5	836.633	34.72	E3(GEE/57.0209)	3	E567orE568orE574	92	447000	37.946			BAFs_GEE01_Zeba.raw	0.21		KAEENAEGGESALGPDGEPIDESSQMSDLPVK	E567orE568orE574
399.2	1	2	1014	SMARCA2	4	565	596	3342.5	836.633		E3(GEE/57.0209)	3	E567orE568orE574	92	1820000	25.135			BAFs_GEE02_AcetonePrecipitated.raw	0.21		KAEENAEGGESALGPDGEPIDESSQMSDLPVK	E567orE568orE574
399.3	1	3	1956	SMARCA2	4	565	596	3342.5	836.633		E3(GEE/57.0209)	3	E567orE568orE574	90.61	2460000	46.686			BAFs_GEE02_AcetonePrecipitated_02.raw	1.04		KAEENAEGGESALGPDGEPIDESSQMSDLPVK	E567orE568orE574
399.4	1	4	2898	SMARCA2	4	565	596	3342.5	836.633	-29.48	E3(GEE/57.0209)	3	E567orE568orE574	92	1370000	35.324			BAFs+Nucleosome_GEE_07142020.raw	0.21		KAEENAEGGESALGPDGEPIDESSQMSDLPVK	E567orE568orE574
399.5	1	5	3840	SMARCA2	4	565	596	3342.5	836.633		E3(GEE/57.0209)	3	E567orE568orE574	90.57	2850000	54.972			BAFs+Nucleosome_GEE_02.raw	1.1		KAEENAEGGESALGPDGEPIDESSQMSDLPVK	E567orE568orE574
399.6	1	6	4782	SMARCA2	4	565	596	3342.5	836.633		E3(GEE/57.0209)	3	E567orE568orE574	91.04	2260000	65.867			BAFs+Nucleosome_GEE_03.raw	1.41		KAEENAEGGESALGPDGEPIDESSQMSDLPVK	E567orE568orE574
400.1	1	1	398	SMARCA2	2	605	613	956.533	479.274	1.42				75.43	1030000000				BAFs_GEE01_Zeba.raw			VLFGPEAPK
400.2	1	2	1340	SMARCA2	2	605	613	956.533	479.274	1.16				75.38	3430000000				BAFs_GEE02_AcetonePrecipitated.raw			VLFGPEAPK
400.3	1	3	2282	SMARCA2	2	605	613	956.533	479.274	0.78				72.03	1680000000				BAFs_GEE02_AcetonePrecipitated_02.raw			VLFGPEAPK
400.4	1	4	3224	SMARCA2	2	605	613	956.533	479.274	0.91				75.47	1200000000				BAFs+Nucleosome_GEE_07142020.raw			VLFGPEAPK
400.5	1	5	4166	SMARCA2	2	605	613	956.533	479.274	0.65				72.05	847000000				BAFs+Nucleosome_GEE_02.raw			VLFGPEAPK
400.6	1	6	5108	SMARCA2	2	605	613	956.533	479.274	-1				72.3	850000000				BAFs+Nucleosome_GEE_03.raw			VLFGPEAPK
401.1	1	1	937	SMARCA2	2	605	613	1013.55	507.784	0.29	E6(GEE/57.0209)	6		75.15	10400000	0.999			BAFs_GEE01_Zeba.raw	-0.28		VLFGPEAPK	E610
401.2	1	2	1879	SMARCA2	2	605	613	1013.55	507.784	2.1	E6(GEE/57.0209)	6		75.15	41300000	1.19			BAFs_GEE02_AcetonePrecipitated.raw	-0.23		VLFGPEAPK	E610
401.3	1	3	2821	SMARCA2	2	605	613	1013.55	507.784		E6(GEE/57.0209)	6		71.65	18300000	1.079			BAFs_GEE02_AcetonePrecipitated_02.raw	-0.38		VLFGPEAPK	E610
401.4	1	4	3763	SMARCA2	2	605	613	1013.55	507.784	1.25	E6(GEE/57.0209)	6		75.15	15700000	1.286			BAFs+Nucleosome_GEE_07142020.raw	-0.31		VLFGPEAPK	E610
401.5	1	5	4705	SMARCA2	2	605	613	1013.55	507.784	-5.61	E6(GEE/57.0209)	6		71.67	11300000	1.313			BAFs+Nucleosome_GEE_02.raw	-0.38		VLFGPEAPK	E610
401.6	1	6	5647	SMARCA2	2	605	613	1013.55	507.784	14.62	E6(GEE/57.0209)	6		71.92	11900000	1.384			BAFs+Nucleosome_GEE_03.raw	-0.38		VLFGPEAPK	E610
402.1	1	1	322	SMARCA2	2	614	632	2146.02	1074.01	0.88				127.82	82400000				BAFs_GEE01_Zeba.raw			ASQLDAWLEMNPGYEVAPR
402.2	1	2	1264	SMARCA2	2	614	632	2146.02	1074.01	0.42				127.82	226000000				BAFs_GEE02_AcetonePrecipitated.raw			ASQLDAWLEMNPGYEVAPR
402.3	1	3	2206	SMARCA2	2	614	632	2146.02	1074.01					126.12	187000000				BAFs_GEE02_AcetonePrecipitated_02.raw			ASQLDAWLEMNPGYEVAPR
402.4	1	4	3148	SMARCA2	2	614	632	2146.02	1074.01	0.76				127.82	115000000				BAFs+Nucleosome_GEE_07142020.raw			ASQLDAWLEMNPGYEVAPR
402.5	1	5	4090	SMARCA2	2	614	632	2146.02	1074.01	-12.43				126.09	135000000				BAFs+Nucleosome_GEE_02.raw			ASQLDAWLEMNPGYEVAPR
402.6	1	6	5032	SMARCA2	2	614	632	2146.02	1074.01	-9.36				126.27	133000000				BAFs+Nucleosome_GEE_03.raw			ASQLDAWLEMNPGYEVAPR
403.1	1	1	321	SMARCA2	3	614	632	2146.02	716.346	1.95				127.82	14400000				BAFs_GEE01_Zeba.raw			ASQLDAWLEMNPGYEVAPR
403.2	1	2	1263	SMARCA2	3	614	632	2146.02	716.346	0.5				127.82	54900000				BAFs_GEE02_AcetonePrecipitated.raw			ASQLDAWLEMNPGYEVAPR
403.3	1	3	2205	SMARCA2	3	614	632	2146.02	716.346					126.12	51100000				BAFs_GEE02_AcetonePrecipitated_02.raw			ASQLDAWLEMNPGYEVAPR
403.4	1	4	3147	SMARCA2	3	614	632	2146.02	716.346	0.5				127.82	25400000				BAFs+Nucleosome_GEE_07142020.raw			ASQLDAWLEMNPGYEVAPR
403.5	1	5	4089	SMARCA2	3	614	632	2146.02	716.346					126.17	36000000				BAFs+Nucleosome_GEE_02.raw			ASQLDAWLEMNPGYEVAPR
403.6	1	6	5031	SMARCA2	3	614	632	2146.02	716.346					126.27	36000000				BAFs+Nucleosome_GEE_03.raw			ASQLDAWLEMNPGYEVAPR
404.1	1	1	478	SMARCA2	3	614	632	2203.04	735.353	1.06	D5(GEE/57.0209)	5		127.96	1180000	7.548			BAFs_GEE01_Zeba.raw	0.13		ASQLDAWLEMNPGYEVAPR	D618
404.2	1	2	1420	SMARCA2	3	614	632	2203.04	735.353	-6.75	D5(GEE/57.0209)	5		127.96	3840000	6.542			BAFs_GEE02_AcetonePrecipitated.raw	0.13		ASQLDAWLEMNPGYEVAPR	D618
404.3	1	3	2362	SMARCA2	3	614	632	2203.04	735.353		D5(GEE/57.0209)	5		126.92	3540000	6.478			BAFs_GEE02_AcetonePrecipitated_02.raw	0.79		ASQLDAWLEMNPGYEVAPR	D618
404.4	1	4	3304	SMARCA2	3	614	632	2203.04	735.353	1.56	D5(GEE/57.0209)	5		127.96	1560000	5.784			BAFs+Nucleosome_GEE_07142020.raw	0.13		ASQLDAWLEMNPGYEVAPR	D618
404.5	1	5	4246	SMARCA2	3	614	632	2203.04	735.353	13.28	D5(GEE/57.0209)	5		127.04	2120000	5.559			BAFs+Nucleosome_GEE_02.raw	0.88		ASQLDAWLEMNPGYEVAPR	D618
404.6	1	6	5188	SMARCA2	3	614	632	2203.04	735.353	14.61	D5(GEE/57.0209)	5		127.12	1790000	4.741			BAFs+Nucleosome_GEE_03.raw	0.84		ASQLDAWLEMNPGYEVAPR	D618
405.1	1	1	43	SMARCA2	2	614	632	2203.04	1102.53	0.57	E9(GEE/57.0209)	9		102.17	1710000	2.039			BAFs_GEE01_Zeba.raw	-25.66		ASQLDAWLEMNPGYEVAPR	E622
405.2	1	2	985	SMARCA2	2	614	632	2203.04	1102.53	0.46	E9(GEE/57.0209)	9		102.17	14000000	5.839			BAFs_GEE02_AcetonePrecipitated.raw	-25.66		ASQLDAWLEMNPGYEVAPR	E622
405.3	1	3	1927	SMARCA2	2	614	632	2203.04	1102.53	-19.05	E9(GEE/57.0209)	9		99.42	3740000	1.965			BAFs_GEE02_AcetonePrecipitated_02.raw	-26.7		ASQLDAWLEMNPGYEVAPR	E622
405.4	1	4	2869	SMARCA2	2	614	632	2203.04	1102.53	0.01	E9(GEE/57.0209)	9		102.17	3570000	2.999			BAFs+Nucleosome_GEE_07142020.raw	-25.66		ASQLDAWLEMNPGYEVAPR	E622
405.5	1	5	3811	SMARCA2	2	614	632	2203.04	1102.53	-20.27	E9(GEE/57.0209)	9		99.45	2750000	1.993			BAFs+Nucleosome_GEE_02.raw	-26.64		ASQLDAWLEMNPGYEVAPR	E622
405.6	1	6	4753	SMARCA2	2	614	632	2203.04	1102.53	-19.6	E9(GEE/57.0209)	9		99.59	2320000	1.708			BAFs+Nucleosome_GEE_03.raw	-26.68		ASQLDAWLEMNPGYEVAPR	E622
406.1	1	1	42	SMARCA2	3	614	632	2203.04	735.353	1.72	E9(GEE/57.0209)	9		102.17	54500000	79.079			BAFs_GEE01_Zeba.raw	-25.66		ASQLDAWLEMNPGYEVAPR	E622
406.2	1	2	984	SMARCA2	3	614	632	2203.04	735.353	0.73	E9(GEE/57.0209)	9		102.17	210000000	79.284			BAFs_GEE02_AcetonePrecipitated.raw	-25.66		ASQLDAWLEMNPGYEVAPR	E622
406.3	1	3	1926	SMARCA2	3	614	632	2203.04	735.353	10.12	E9(GEE/57.0209)	9		99.42	105000000	67.229			BAFs_GEE02_AcetonePrecipitated_02.raw	-26.7		ASQLDAWLEMNPGYEVAPR	E622
406.4	1	4	2868	SMARCA2	3	614	632	2203.04	735.353	0.23	E9(GEE/57.0209)	9		102.17	74400000	74.551			BAFs+Nucleosome_GEE_07142020.raw	-25.66		ASQLDAWLEMNPGYEVAPR	E622
406.5	1	5	3810	SMARCA2	3	614	632	2203.04	735.353	7.63	E9(GEE/57.0209)	9		99.51	68500000	65.562			BAFs+Nucleosome_GEE_02.raw	-26.66		ASQLDAWLEMNPGYEVAPR	E622
406.6	1	6	4752	SMARCA2	3	614	632	2203.04	735.353	54	E9(GEE/57.0209)	9		99.66	69800000	65.973			BAFs+Nucleosome_GEE_03.raw	-26.61		ASQLDAWLEMNPGYEVAPR	E622
407.1	1	1	196	SMARCA2	2	660	672	1471.74	736.878	-0.1				79.79	1050000000				BAFs_GEE01_Zeba.raw			ILLDPNSEEVSEK
407.2	1	2	1138	SMARCA2	2	660	672	1471.74	736.878	0.56				79.79	3530000000				BAFs_GEE02_AcetonePrecipitated.raw			ILLDPNSEEVSEK
407.3	1	3	2080	SMARCA2	2	660	672	1471.74	736.878	0.31				79.79	1730000000				BAFs_GEE02_AcetonePrecipitated_02.raw			ILLDPNSEEVSEK
407.4	1	4	3022	SMARCA2	2	660	672	1471.74	736.878	1.39				79.79	1200000000				BAFs+Nucleosome_GEE_07142020.raw			ILLDPNSEEVSEK
407.5	1	5	3964	SMARCA2	2	660	672	1471.74	736.878	-0.18				79.79	803000000				BAFs+Nucleosome_GEE_02.raw			ILLDPNSEEVSEK
407.6	1	6	4906	SMARCA2	2	660	672	1471.74	736.878	-0.18				79.79	1010000000				BAFs+Nucleosome_GEE_03.raw			ILLDPNSEEVSEK
408.1	1	1	524	SMARCA2	2	660	672	1528.76	765.388	0.84	E12(GEE/57.0209)	12		79.37	13100000	1.234			BAFs_GEE01_Zeba.raw	-0.42		ILLDPNSEEVSEK	E671
408.2	1	2	1466	SMARCA2	2	660	672	1528.76	765.388	0.52	E12(GEE/57.0209)	12		79.37	42800000	1.197			BAFs_GEE02_AcetonePrecipitated.raw	-0.42		ILLDPNSEEVSEK	E671
408.3	1	3	2408	SMARCA2	2	660	672	1528.76	765.388	-9.54	E12(GEE/57.0209)	12		76.74	20300000	1.162			BAFs_GEE02_AcetonePrecipitated_02.raw	-3.05		ILLDPNSEEVSEK	E671
408.4	1	4	3350	SMARCA2	2	660	672	1528.76	765.388	1	E12(GEE/57.0209)	12		79.37	19900000	1.627			BAFs+Nucleosome_GEE_07142020.raw	-0.42		ILLDPNSEEVSEK	E671
408.5	1	5	4292	SMARCA2	2	660	672	1528.76	765.388	-15.6	E12(GEE/57.0209)	12		76.69	13200000	1.619			BAFs+Nucleosome_GEE_02.raw	-3.1		ILLDPNSEEVSEK	E671
408.6	1	6	5234	SMARCA2	2	660	672	1528.76	765.388	-11.77	E12(GEE/57.0209)	12		76.83	11900000	1.165			BAFs+Nucleosome_GEE_03.raw	-2.96		ILLDPNSEEVSEK	E671
409.1	1	1	100	SMARCA2	3	697	711	1667.79	556.937	0.22				71.05	175000000				BAFs_GEE01_Zeba.raw			GSQSYYTVAHAISER
409.2	1	2	1042	SMARCA2	3	697	711	1667.79	556.937	-0.33				71.05	774000000				BAFs_GEE02_AcetonePrecipitated.raw			GSQSYYTVAHAISER
409.3	1	3	1984	SMARCA2	3	697	711	1667.79	556.937	0.22				71.05	406000000				BAFs_GEE02_AcetonePrecipitated_02.raw			GSQSYYTVAHAISER
409.4	1	4	2926	SMARCA2	3	697	711	1667.79	556.937	0.44				71.05	212000000				BAFs+Nucleosome_GEE_07142020.raw			GSQSYYTVAHAISER
409.5	1	5	3868	SMARCA2	3	697	711	1667.79	556.937	-0.88				71.05	186000000				BAFs+Nucleosome_GEE_02.raw			GSQSYYTVAHAISER
409.6	1	6	4810	SMARCA2	3	697	711	1667.79	556.937	-0.55				71.05	224000000				BAFs+Nucleosome_GEE_03.raw			GSQSYYTVAHAISER
410.1	1	1	617	SMARCA2	3	697	711	1724.81	575.944	1.47	E14(GEE/57.0209)	14		70.71	2910000	1.634			BAFs_GEE01_Zeba.raw	-0.34		GSQSYYTVAHAISER	E710
410.2	1	2	1559	SMARCA2	3	697	711	1724.81	575.944	-1.6	E14(GEE/57.0209)	14		70.71	19400000	2.447			BAFs_GEE02_AcetonePrecipitated.raw	-0.34		GSQSYYTVAHAISER	E710
410.3	1	3	2501	SMARCA2	3	697	711	1724.81	575.944	-8.72	E14(GEE/57.0209)	14		67.66	10200000	2.448			BAFs_GEE02_AcetonePrecipitated_02.raw	-3.39		GSQSYYTVAHAISER	E710
410.4	1	4	3443	SMARCA2	3	697	711	1724.81	575.944	0.84	E14(GEE/57.0209)	14		70.71	3950000	1.826			BAFs+Nucleosome_GEE_07142020.raw	-0.34		GSQSYYTVAHAISER	E710
410.5	1	5	4385	SMARCA2	3	697	711	1724.81	575.944	-7.55	E14(GEE/57.0209)	14		67.63	2930000	1.552			BAFs+Nucleosome_GEE_02.raw	-3.42		GSQSYYTVAHAISER	E710
410.6	1	6	5327	SMARCA2	3	697	711	1724.81	575.944	-7.97	E14(GEE/57.0209)	14		67.97	5820000	2.528			BAFs+Nucleosome_GEE_03.raw	-3.08		GSQSYYTVAHAISER	E710
411.1	1	1	636	SMARCA2	3	756	770	1773.97	592.331	0.6				129.36	57100000				BAFs_GEE01_Zeba.raw			TIQTIALITYLMEHK
411.2	1	2	1578	SMARCA2	3	756	770	1773.97	592.331	-0.22				129.36	282000000				BAFs_GEE02_AcetonePrecipitated.raw			TIQTIALITYLMEHK
411.3	1	3	2520	SMARCA2	3	756	770	1773.97	592.331	-1.36				129.36	611000000				BAFs_GEE02_AcetonePrecipitated_02.raw			TIQTIALITYLMEHK
411.4	1	4	3462	SMARCA2	3	756	770	1773.97	592.331	0.91				129.36	191000000				BAFs+Nucleosome_GEE_07142020.raw			TIQTIALITYLMEHK
411.5	1	5	4404	SMARCA2	3	756	770	1773.97	592.331	-0.53				129.36	306000000				BAFs+Nucleosome_GEE_02.raw			TIQTIALITYLMEHK
411.6	1	6	5346	SMARCA2	3	756	770	1773.97	592.331	-0.84				129.36	146000000				BAFs+Nucleosome_GEE_03.raw			TIQTIALITYLMEHK
412.1	1	1	868	SMARCA2	3	756	770	1830.99	611.337	1.27	E13(GEE/57.0209)	13		129.1	1250000	2.141			BAFs_GEE01_Zeba.raw	-0.26		TIQTIALITYLMEHK	E768
412.2	1	2	1810	SMARCA2	3	756	770	1830.99	611.337	-0.33	E13(GEE/57.0209)	13		129.1	10500000	3.591			BAFs_GEE02_AcetonePrecipitated.raw	-0.26		TIQTIALITYLMEHK	E768
412.3	1	3	2752	SMARCA2	3	756	770	1830.99	611.337	-1.23	E13(GEE/57.0209)	13		128.8	49000000	7.417			BAFs_GEE02_AcetonePrecipitated_02.raw	-0.56		TIQTIALITYLMEHK	E768
412.4	1	4	3694	SMARCA2	3	756	770	1830.99	611.337	0.87	E13(GEE/57.0209)	13		129.1	6570000	3.328			BAFs+Nucleosome_GEE_07142020.raw	-0.26		TIQTIALITYLMEHK	E768
412.5	1	5	4636	SMARCA2	3	756	770	1830.99	611.337	-0.33	E13(GEE/57.0209)	13		128.79	10700000	3.372			BAFs+Nucleosome_GEE_02.raw	-0.57		TIQTIALITYLMEHK	E768
412.6	1	6	5578	SMARCA2	3	756	770	1830.99	611.337	0.07	E13(GEE/57.0209)	13		128.76	3410000	2.285			BAFs+Nucleosome_GEE_03.raw	-0.6		TIQTIALITYLMEHK	E768
413.1	1	1	258	SMARCA2	3	756	771	1930.07	644.364					121	356000				BAFs_GEE01_Zeba.raw			TIQTIALITYLMEHKR
413.2	1	2	1200	SMARCA2	3	756	771	1930.07	644.364	-0.12				121	3860000				BAFs_GEE02_AcetonePrecipitated.raw			TIQTIALITYLMEHKR
413.3	1	3	2142	SMARCA2	3	756	771	1930.07	644.364					117.62	1110000				BAFs_GEE02_AcetonePrecipitated_02.raw			TIQTIALITYLMEHKR
413.4	1	4	3084	SMARCA2	3	756	771	1930.07	644.364	1.39				121	341000				BAFs+Nucleosome_GEE_07142020.raw			TIQTIALITYLMEHKR
413.5	1	5	4026	SMARCA2	3	756	771	1930.07	644.364					117.57	207000				BAFs+Nucleosome_GEE_02.raw			TIQTIALITYLMEHKR
413.6	1	6	4968	SMARCA2	3	756	771	1930.07	644.364					118.36	429000				BAFs+Nucleosome_GEE_03.raw			TIQTIALITYLMEHKR
414.1	1	1	259	SMARCA2	4	756	771	1930.07	483.525	-26.31				121	246000				BAFs_GEE01_Zeba.raw			TIQTIALITYLMEHKR
414.2	1	2	1201	SMARCA2	4	756	771	1930.07	483.525	-0.07				121	2600000				BAFs_GEE02_AcetonePrecipitated.raw			TIQTIALITYLMEHKR
414.3	1	3	2143	SMARCA2	4	756	771	1930.07	483.525	18.46				117.87	1360000				BAFs_GEE02_AcetonePrecipitated_02.raw			TIQTIALITYLMEHKR
414.4	1	4	3085	SMARCA2	4	756	771	1930.07	483.525					121	949000				BAFs+Nucleosome_GEE_07142020.raw			TIQTIALITYLMEHKR
414.5	1	5	4027	SMARCA2	4	756	771	1930.07	483.525					118.03	615000				BAFs+Nucleosome_GEE_02.raw			TIQTIALITYLMEHKR
414.6	1	6	4969	SMARCA2	4	756	771	1930.07	483.525					118.11	681000				BAFs+Nucleosome_GEE_03.raw			TIQTIALITYLMEHKR
415.1	1	1	606	SMARCA2	3	756	771	1987.09	663.371		E13(GEE/57.0209)	13		120	1890000	84.159			BAFs_GEE01_Zeba.raw	-1		TIQTIALITYLMEHKR	E768
415.2	1	2	1548	SMARCA2	3	756	771	1987.09	663.371		E13(GEE/57.0209)	13		120	26800000	87.403			BAFs_GEE02_AcetonePrecipitated.raw	-1		TIQTIALITYLMEHKR	E768
415.3	1	3	2490	SMARCA2	3	756	771	1987.09	663.371		E13(GEE/57.0209)	13		116.77	6950000	86.199			BAFs_GEE02_AcetonePrecipitated_02.raw	-0.85		TIQTIALITYLMEHKR	E768
415.4	1	4	3432	SMARCA2	3	756	771	1987.09	663.371	0.42	E13(GEE/57.0209)	13		120	1890000	84.728			BAFs+Nucleosome_GEE_07142020.raw	-1		TIQTIALITYLMEHKR	E768
415.5	1	5	4374	SMARCA2	3	756	771	1987.09	663.371		E13(GEE/57.0209)	13		113.87	6210000	96.77			BAFs+Nucleosome_GEE_02.raw	-3.7		TIQTIALITYLMEHKR	E768
415.6	1	6	5316	SMARCA2	3	756	771	1987.09	663.371		E13(GEE/57.0209)	13		117.02	692000	61.726			BAFs+Nucleosome_GEE_03.raw	-1.34		TIQTIALITYLMEHKR	E768
416.1	1	1	607	SMARCA2	4	756	771	1987.09	497.78	1.64	E13(GEE/57.0209)	13		120	1660000	87.097			BAFs_GEE01_Zeba.raw	-1		TIQTIALITYLMEHKR	E768
416.2	1	2	1549	SMARCA2	4	756	771	1987.09	497.78	0.78	E13(GEE/57.0209)	13		120	16400000	86.273			BAFs_GEE02_AcetonePrecipitated.raw	-1		TIQTIALITYLMEHKR	E768
416.3	1	3	2491	SMARCA2	4	756	771	1987.09	497.78		E13(GEE/57.0209)	13		116.68	9120000	87.06			BAFs_GEE02_AcetonePrecipitated_02.raw	-1.18		TIQTIALITYLMEHKR	E768
416.4	1	4	3433	SMARCA2	4	756	771	1987.09	497.78	0.72	E13(GEE/57.0209)	13		120	1580000	62.48			BAFs+Nucleosome_GEE_07142020.raw	-1		TIQTIALITYLMEHKR	E768
416.5	1	5	4375	SMARCA2	4	756	771	1987.09	497.78		E13(GEE/57.0209)	13		116.82	906000	59.564			BAFs+Nucleosome_GEE_02.raw	-1.21		TIQTIALITYLMEHKR	E768
416.6	1	6	5317	SMARCA2	4	756	771	1987.09	497.78		E13(GEE/57.0209)	13		117.01	1490000	68.618			BAFs+Nucleosome_GEE_03.raw	-1.09		TIQTIALITYLMEHKR	E768
417.1	1	1	843	SMARCA2	2	823	835	1615.89	808.95	2.63				130.47	339000000				BAFs_GEE01_Zeba.raw			FNVLLTTYEYIIK
417.2	1	2	1785	SMARCA2	2	823	835	1615.89	808.95	1.12				130.47	996000000				BAFs_GEE02_AcetonePrecipitated.raw			FNVLLTTYEYIIK
417.3	1	3	2727	SMARCA2	2	823	835	1615.89	808.95	0.06				130.47	954000000				BAFs_GEE02_AcetonePrecipitated_02.raw			FNVLLTTYEYIIK
417.4	1	4	3669	SMARCA2	2	823	835	1615.89	808.95	0.82				130.47	648000000				BAFs+Nucleosome_GEE_07142020.raw			FNVLLTTYEYIIK
417.5	1	5	4611	SMARCA2	2	823	835	1615.89	808.95	-1.75				130.47	833000000				BAFs+Nucleosome_GEE_02.raw			FNVLLTTYEYIIK
417.6	1	6	5553	SMARCA2	2	823	835	1615.89	808.95	-0.39				130.47	645000000				BAFs+Nucleosome_GEE_03.raw			FNVLLTTYEYIIK
418.1	1	1	649	SMARCA2	2	823	835	1672.91	837.461	1.8	E9(GEE/57.0209)	9		130.52	2940000	0.86			BAFs_GEE01_Zeba.raw	0.05		FNVLLTTYEYIIK	E831
418.2	1	2	1591	SMARCA2	2	823	835	1672.91	837.461	0.63	E9(GEE/57.0209)	9		130.52	10500000	1.042			BAFs_GEE02_AcetonePrecipitated.raw	0.05		FNVLLTTYEYIIK	E831
418.3	1	3	2533	SMARCA2	2	823	835	1672.91	837.461	-9	E9(GEE/57.0209)	9		130.1	13900000	1.437			BAFs_GEE02_AcetonePrecipitated_02.raw	-0.37		FNVLLTTYEYIIK	E831
418.4	1	4	3475	SMARCA2	2	823	835	1672.91	837.461	0.85	E9(GEE/57.0209)	9		130.52	9150000	1.394			BAFs+Nucleosome_GEE_07142020.raw	0.05		FNVLLTTYEYIIK	E831
418.5	1	5	4417	SMARCA2	2	823	835	1672.91	837.461	3.18	E9(GEE/57.0209)	9		130.09	10700000	1.273			BAFs+Nucleosome_GEE_02.raw	-0.38		FNVLLTTYEYIIK	E831
418.6	1	6	5359	SMARCA2	2	823	835	1672.91	837.461		E9(GEE/57.0209)	9		130.06	7980000	1.223			BAFs+Nucleosome_GEE_03.raw	-0.41		FNVLLTTYEYIIK	E831
419.1	1	1	847	SMARCA2	2	847	855	1118.52	560.266	0.56				52.76	271000000				BAFs_GEE01_Zeba.raw			YMIVDEGHR
419.2	1	2	1789	SMARCA2	2	847	855	1118.52	560.266	0.23				52.68	1070000000				BAFs_GEE02_AcetonePrecipitated.raw			YMIVDEGHR
419.3	1	3	2731	SMARCA2	2	847	855	1118.52	560.266	-0.53				49.38	461000000				BAFs_GEE02_AcetonePrecipitated_02.raw			YMIVDEGHR
419.4	1	4	3673	SMARCA2	2	847	855	1118.52	560.266	0.89				52.68	308000000				BAFs+Nucleosome_GEE_07142020.raw			YMIVDEGHR
419.5	1	5	4615	SMARCA2	2	847	855	1118.52	560.266	-0.53				49.58	252000000				BAFs+Nucleosome_GEE_02.raw			YMIVDEGHR
419.6	1	6	5557	SMARCA2	2	847	855	1118.52	560.266	-1.29				49.8	174000000				BAFs+Nucleosome_GEE_03.raw			YMIVDEGHR
420.1	1	1	614	SMARCA2	2	847	855	1175.54	588.777	-0.01	E6(GEE/57.0209)	6	E851orD852	51.61	4590000	1.665			BAFs_GEE01_Zeba.raw	-1.14		YMIVDEGHR	E851orD852
420.2	1	2	1556	SMARCA2	2	847	855	1175.54	588.777	0.2	E6(GEE/57.0209)	6	E851orD852	51.61	17300000	1.584			BAFs_GEE02_AcetonePrecipitated.raw	-1.07		YMIVDEGHR	E851orD852
420.3	1	3	2498	SMARCA2	2	847	855	1175.54	588.777	0.41	E6(GEE/57.0209)	6	E851orD852	48.71	6980000	1.491			BAFs_GEE02_AcetonePrecipitated_02.raw	-0.66		YMIVDEGHR	E851orD852
420.4	1	4	3440	SMARCA2	2	847	855	1175.54	588.777	-0.01	E6(GEE/57.0209)	6	E851orD852	51.61	8800000	2.775			BAFs+Nucleosome_GEE_07142020.raw	-1.07		YMIVDEGHR	E851orD852
420.5	1	5	4382	SMARCA2	2	847	855	1175.54	588.777	-1.56	E6(GEE/57.0209)	6	E851orD852	48.12	13300000	5.006			BAFs+Nucleosome_GEE_02.raw	-1.46		YMIVDEGHR	E851orD852
420.6	1	6	5324	SMARCA2	2	847	855	1175.54	588.777	-0.73	E6(GEE/57.0209)	6	E851orD852	48.24	12200000	6.558			BAFs+Nucleosome_GEE_03.raw	-1.56		YMIVDEGHR	E851orD852
421.1	1	1	225	SMARCA2	2	924	936	1555.85	778.93	2.42				119.32	1510000000				BAFs_GEE01_Zeba.raw			VDLNEEETILIIR
421.2	1	2	1167	SMARCA2	2	924	936	1555.85	778.93	-0.17				119.32	5190000000				BAFs_GEE02_AcetonePrecipitated.raw			VDLNEEETILIIR
421.3	1	3	2109	SMARCA2	2	924	936	1555.85	778.93	1.08				119.32	2310000000				BAFs_GEE02_AcetonePrecipitated_02.raw			VDLNEEETILIIR
421.4	1	4	3051	SMARCA2	2	924	936	1555.85	778.93	1.55				119.32	1690000000				BAFs+Nucleosome_GEE_07142020.raw			VDLNEEETILIIR
421.5	1	5	3993	SMARCA2	2	924	936	1555.85	778.93	-0.41				119.32	1350000000				BAFs+Nucleosome_GEE_02.raw			VDLNEEETILIIR
421.6	1	6	4935	SMARCA2	2	924	936	1555.85	778.93	0.69				119.32	1310000000				BAFs+Nucleosome_GEE_03.raw			VDLNEEETILIIR
422.1	1	1	224	SMARCA2	3	924	936	1555.85	519.622	0.33				119.32	76800000				BAFs_GEE01_Zeba.raw			VDLNEEETILIIR
422.2	1	2	1166	SMARCA2	3	924	936	1555.85	519.622	-0.85				119.32	253000000				BAFs_GEE02_AcetonePrecipitated.raw			VDLNEEETILIIR
422.3	1	3	2108	SMARCA2	3	924	936	1555.85	519.622	-0.26				119.32	184000000				BAFs_GEE02_AcetonePrecipitated_02.raw			VDLNEEETILIIR
422.4	1	4	3050	SMARCA2	3	924	936	1555.85	519.622	-0.26				119.32	98300000				BAFs+Nucleosome_GEE_07142020.raw			VDLNEEETILIIR
422.5	1	5	3992	SMARCA2	3	924	936	1555.85	519.622	-2.02				119.32	107000000				BAFs+Nucleosome_GEE_02.raw			VDLNEEETILIIR
422.6	1	6	4934	SMARCA2	3	924	936	1555.85	519.622	-0.85				119.32	90000000				BAFs+Nucleosome_GEE_03.raw			VDLNEEETILIIR
423.1	1	1	750	SMARCA2	2	924	936	1612.87	807.441	1.71	D2(GEE/57.0209)	2		122.31	20900000	1.361			BAFs_GEE01_Zeba.raw	2.99		VDLNEEETILIIR	D925
423.2	1	2	1692	SMARCA2	2	924	936	1612.87	807.441	0.57	D2(GEE/57.0209)	2		122.31	67200000	1.277			BAFs_GEE02_AcetonePrecipitated.raw	2.99		VDLNEEETILIIR	D925
423.3	1	3	2634	SMARCA2	2	924	936	1612.87	807.441	2.54	D2(GEE/57.0209)	2		119.72	36800000	1.57			BAFs_GEE02_AcetonePrecipitated_02.raw	0.4		VDLNEEETILIIR	D925
423.4	1	4	3576	SMARCA2	2	924	936	1612.87	807.441	1.48	D2(GEE/57.0209)	2		122.31	25800000	1.503			BAFs+Nucleosome_GEE_07142020.raw	2.99		VDLNEEETILIIR	D925
423.5	1	5	4518	SMARCA2	2	924	936	1612.87	807.441	0.57	D2(GEE/57.0209)	2		119.79	25200000	1.829			BAFs+Nucleosome_GEE_02.raw	0.47		VDLNEEETILIIR	D925
423.6	1	6	5460	SMARCA2	2	924	936	1612.87	807.441	-1.7	D2(GEE/57.0209)	2		119.93	21000000	1.573			BAFs+Nucleosome_GEE_03.raw	0.61		VDLNEEETILIIR	D925
424.1	1	1	749	SMARCA2	3	924	936	1612.87	538.63	2	D2(GEE/57.0209)	2		122.31	569000	0.735			BAFs_GEE01_Zeba.raw	2.99		VDLNEEETILIIR	D925
424.2	1	2	1691	SMARCA2	3	924	936	1612.87	538.63	-0.27	D2(GEE/57.0209)	2		122.31	2680000	1.048			BAFs_GEE02_AcetonePrecipitated.raw	2.99		VDLNEEETILIIR	D925
424.3	1	3	2633	SMARCA2	3	924	936	1612.87	538.63		D2(GEE/57.0209)	2		119.83	1760000	0.947			BAFs_GEE02_AcetonePrecipitated_02.raw	0.51		VDLNEEETILIIR	D925
424.4	1	4	3575	SMARCA2	3	924	936	1612.87	538.63	1.44	D2(GEE/57.0209)	2		122.31	857000	0.865			BAFs+Nucleosome_GEE_07142020.raw	2.99		VDLNEEETILIIR	D925
424.5	1	5	4517	SMARCA2	3	924	936	1612.87	538.63		D2(GEE/57.0209)	2		119.92	862000	0.801			BAFs+Nucleosome_GEE_02.raw	0.6		VDLNEEETILIIR	D925
424.6	1	6	5459	SMARCA2	3	924	936	1612.87	538.63		D2(GEE/57.0209)	2		119.99	746000	0.822			BAFs+Nucleosome_GEE_03.raw	0.67		VDLNEEETILIIR	D925
425.1	1	1	735	SMARCA2	2	953	961	1057.53	529.772	1.32				46.71	1440000				BAFs_GEE01_Zeba.raw			EVESQLPEK
425.2	1	2	1677	SMARCA2	2	953	961	1057.53	529.772	-0.42				46.71	7520000				BAFs_GEE02_AcetonePrecipitated.raw			EVESQLPEK
425.3	1	3	2619	SMARCA2	2	953	961	1057.53	529.772					43.86	5080000				BAFs_GEE02_AcetonePrecipitated_02.raw			EVESQLPEK
425.4	1	4	3561	SMARCA2	2	953	961	1057.53	529.772	0.16				46.71	10700000				BAFs+Nucleosome_GEE_07142020.raw			EVESQLPEK
425.5	1	5	4503	SMARCA2	2	953	961	1057.53	529.772	-4.46				43.95	71900000				BAFs+Nucleosome_GEE_02.raw			EVESQLPEK
425.6	1	6	5445	SMARCA2	2	953	961	1057.53	529.772	-5.26				44.05	130000000				BAFs+Nucleosome_GEE_03.raw			EVESQLPEK
426.1	1	1	194	SMARCA2	2	953	961	1114.55	558.282	3.74	E1(GEE/57.0209)	1		49.78	6020000	80.693			BAFs_GEE01_Zeba.raw	3.06		EVESQLPEK	E953
426.2	1	2	1136	SMARCA2	2	953	961	1114.55	558.282	1.55	E1(GEE/57.0209)	1		49.78	23900000	76.109			BAFs_GEE02_AcetonePrecipitated.raw	3.06		EVESQLPEK	E953
426.3	1	3	2078	SMARCA2	2	953	961	1114.55	558.282	16.89	E1(GEE/57.0209)	1		47.18	21300000	80.712			BAFs_GEE02_AcetonePrecipitated_02.raw	3.33		EVESQLPEK	E953
426.4	1	4	3020	SMARCA2	2	953	961	1114.55	558.282	1.66	E1(GEE/57.0209)	1		49.78	7890000	42.471			BAFs+Nucleosome_GEE_07142020.raw	3.06		EVESQLPEK	E953
426.5	1	5	3962	SMARCA2	2	953	961	1114.55	558.282	15.57	E1(GEE/57.0209)	1		47.22	7250000	9.159			BAFs+Nucleosome_GEE_02.raw	3.28		EVESQLPEK	E953
426.6	1	6	4904	SMARCA2	2	953	961	1114.55	558.282	15.46	E1(GEE/57.0209)	1		47.36	2690000	2.031			BAFs+Nucleosome_GEE_03.raw	3.31		EVESQLPEK	E953
427.1	1	1	347	SMARCA2	2	962	967	749.432	375.723	1.45				56.43	473000				BAFs_GEE01_Zeba.raw			VEYVIK
427.2	1	2	1289	SMARCA2	2	962	967	749.432	375.723	-0.02				56.57	31900000				BAFs_GEE02_AcetonePrecipitated.raw			VEYVIK
427.3	1	3	2231	SMARCA2	2	962	967	749.432	375.723					53.19	1960000				BAFs_GEE02_AcetonePrecipitated_02.raw			VEYVIK
427.4	1	4	3173	SMARCA2	2	962	967	749.432	375.723	-0.1				56.36	12600000				BAFs+Nucleosome_GEE_07142020.raw			VEYVIK
427.5	1	5	4115	SMARCA2	2	962	967	749.432	375.723					53.05	37000000				BAFs+Nucleosome_GEE_02.raw			VEYVIK
427.6	1	6	5057	SMARCA2	2	962	967	749.432	375.723					53.46	42000000				BAFs+Nucleosome_GEE_03.raw			VEYVIK
428.1	1	1	378	SMARCA2	2	962	967	806.453	404.234	1.01	E2(GEE/57.0209)	2		59.94	50800000	99.078			BAFs_GEE01_Zeba.raw	3.51		VEYVIK	E963
428.2	1	2	1320	SMARCA2	2	962	967	806.453	404.234	0.93	E2(GEE/57.0209)	2		59.94	204000000	86.451			BAFs_GEE02_AcetonePrecipitated.raw	3.37		VEYVIK	E963
428.3	1	3	2262	SMARCA2	2	962	967	806.453	404.234	11.45	E2(GEE/57.0209)	2		56.41	130000000	98.517			BAFs_GEE02_AcetonePrecipitated_02.raw	3.23		VEYVIK	E963
428.4	1	4	3204	SMARCA2	2	962	967	806.453	404.234	0.4	E2(GEE/57.0209)	2		59.94	68100000	84.363			BAFs+Nucleosome_GEE_07142020.raw	3.58		VEYVIK	E963
428.5	1	5	4146	SMARCA2	2	962	967	806.453	404.234	14.56	E2(GEE/57.0209)	2		56.51	56100000	60.222			BAFs+Nucleosome_GEE_02.raw	3.46		VEYVIK	E963
428.6	1	6	5088	SMARCA2	2	962	967	806.453	404.234	-0.58	E2(GEE/57.0209)	2		56.57	43400000	50.812			BAFs+Nucleosome_GEE_03.raw	3.11		VEYVIK	E963
429.1	1	1	542	SMARCA2	2	1052	1057	791.418	396.716	1.54				81	2060000000				BAFs_GEE01_Zeba.raw			FELLDR
429.2	1	2	1484	SMARCA2	2	1052	1057	791.418	396.716	0.92				81	7130000000				BAFs_GEE02_AcetonePrecipitated.raw			FELLDR
429.3	1	3	2426	SMARCA2	2	1052	1057	791.418	396.716	0.07				77.45	4410000000				BAFs_GEE02_AcetonePrecipitated_02.raw			FELLDR
429.4	1	4	3368	SMARCA2	2	1052	1057	791.418	396.716	0.46				81	2430000000				BAFs+Nucleosome_GEE_07142020.raw			FELLDR
429.5	1	5	4310	SMARCA2	2	1052	1057	791.418	396.716	-1.7				77.49	2170000000				BAFs+Nucleosome_GEE_02.raw			FELLDR
429.6	1	6	5252	SMARCA2	2	1052	1057	791.418	396.716	-2.16				77.76	2410000000				BAFs+Nucleosome_GEE_03.raw			FELLDR
430.1	1	1	685	SMARCA2	2	1052	1057	848.439	425.227	1.05	D5(GEE/57.0209)	5		89.66	6520000	0.316			BAFs_GEE01_Zeba.raw	8.66		FELLDR	D1056
430.2	1	2	1627	SMARCA2	2	1052	1057	848.439	425.227	0.83	D5(GEE/57.0209)	5		89.66	38700000	0.54			BAFs_GEE02_AcetonePrecipitated.raw	8.66		FELLDR	D1056
430.3	1	3	2569	SMARCA2	2	1052	1057	848.439	425.227		D5(GEE/57.0209)	5		86.42	22400000	0.506			BAFs_GEE02_AcetonePrecipitated_02.raw	8.97		FELLDR	D1056
430.4	1	4	3511	SMARCA2	2	1052	1057	848.439	425.227	1.91	D5(GEE/57.0209)	5		89.66	7310000	0.3			BAFs+Nucleosome_GEE_07142020.raw	8.66		FELLDR	D1056
430.5	1	5	4453	SMARCA2	2	1052	1057	848.439	425.227		D5(GEE/57.0209)	5		86.45	5760000	0.265			BAFs+Nucleosome_GEE_02.raw	8.96		FELLDR	D1056
430.6	1	6	5395	SMARCA2	2	1052	1057	848.439	425.227		D5(GEE/57.0209)	5		86.49	6620000	0.274			BAFs+Nucleosome_GEE_03.raw	8.72		FELLDR	D1056
431.1	1	1	586	SMARCA2	2	1174	1183	1177.56	589.79	2.5				48.26	241000000				BAFs_GEE01_Zeba.raw			LCTVNSVEEK
431.2	1	2	1528	SMARCA2	2	1174	1183	1177.56	589.79	1.57				48.26	1460000000				BAFs_GEE02_AcetonePrecipitated.raw			LCTVNSVEEK
431.3	1	3	2470	SMARCA2	2	1174	1183	1177.56	589.79	-1.96				45.09	339000000				BAFs_GEE02_AcetonePrecipitated_02.raw			LCTVNSVEEK
431.4	1	4	3412	SMARCA2	2	1174	1183	1177.56	589.79	0.12				48.26	201000000				BAFs+Nucleosome_GEE_07142020.raw			LCTVNSVEEK
431.5	1	5	4354	SMARCA2	2	1174	1183	1177.56	589.79	-17.4				45.13	216000000				BAFs+Nucleosome_GEE_02.raw			LCTVNSVEEK
431.6	1	6	5296	SMARCA2	2	1174	1183	1177.56	589.79	-17.82				45.25	194000000				BAFs+Nucleosome_GEE_03.raw			LCTVNSVEEK
432.1	1	1	684	SMARCA2	2	1174	1183	1234.59	618.3	3.45	E9(GEE/57.0209)	9		47.94	2140000	0.878			BAFs_GEE01_Zeba.raw	-0.32		LCTVNSVEEK	E1182
432.2	1	2	1626	SMARCA2	2	1174	1183	1234.59	618.3	2.36	E9(GEE/57.0209)	9		47.89	11300000	0.771			BAFs_GEE02_AcetonePrecipitated.raw	-0.37		LCTVNSVEEK	E1182
432.3	1	3	2568	SMARCA2	2	1174	1183	1234.59	618.3	-0.31	E9(GEE/57.0209)	9		44.91	2570000	0.754			BAFs_GEE02_AcetonePrecipitated_02.raw	-0.18		LCTVNSVEEK	E1182
432.4	1	4	3510	SMARCA2	2	1174	1183	1234.59	618.3	0.98	E9(GEE/57.0209)	9		47.66	2550000	1.25			BAFs+Nucleosome_GEE_07142020.raw	-0.6		LCTVNSVEEK	E1182
432.5	1	5	4452	SMARCA2	2	1174	1183	1234.59	618.3	-0.6	E9(GEE/57.0209)	9		44.91	2380000	1.092			BAFs+Nucleosome_GEE_02.raw	-0.22		LCTVNSVEEK	E1182
432.6	1	6	5394	SMARCA2	2	1174	1183	1234.59	618.3	-1.49	E9(GEE/57.0209)	9		45.09	3260000	1.652			BAFs+Nucleosome_GEE_03.raw	-0.16		LCTVNSVEEK	E1182
433.1	1	1	345	SMARCA2	2	1198	1207	1135.57	568.792	0.17				72.49	1330000000				BAFs_GEE01_Zeba.raw			VIQAGMFDQK
433.2	1	2	1287	SMARCA2	2	1198	1207	1135.57	568.792	0.5				72.34	5330000000				BAFs_GEE02_AcetonePrecipitated.raw			VIQAGMFDQK
433.3	1	3	2229	SMARCA2	2	1198	1207	1135.57	568.792	-0.04				69.13	2210000000				BAFs_GEE02_AcetonePrecipitated_02.raw			VIQAGMFDQK
433.4	1	4	3171	SMARCA2	2	1198	1207	1135.57	568.792	1.14				72.49	1610000000				BAFs+Nucleosome_GEE_07142020.raw			VIQAGMFDQK
433.5	1	5	4113	SMARCA2	2	1198	1207	1135.57	568.792	-1.22				69.29	1100000000				BAFs+Nucleosome_GEE_02.raw			VIQAGMFDQK
433.6	1	6	5055	SMARCA2	2	1198	1207	1135.57	568.792	-1.12				69.39	1070000000				BAFs+Nucleosome_GEE_03.raw			VIQAGMFDQK
434.1	1	1	147	SMARCA2	2	1198	1207	1192.59	597.303	1.17	D8(GEE/57.0209)	8		71.98	15000000	1.113			BAFs_GEE01_Zeba.raw	-0.51		VIQAGMFDQK	D1205
434.2	1	2	1089	SMARCA2	2	1198	1207	1192.59	597.303	0.45	D8(GEE/57.0209)	8		71.98	50300000	0.935			BAFs_GEE02_AcetonePrecipitated.raw	-0.36		VIQAGMFDQK	D1205
434.3	1	3	2031	SMARCA2	2	1198	1207	1192.59	597.303	-7.53	D8(GEE/57.0209)	8		68.71	21000000	0.942			BAFs_GEE02_AcetonePrecipitated_02.raw	-0.42		VIQAGMFDQK	D1205
434.4	1	4	2973	SMARCA2	2	1198	1207	1192.59	597.303	1.37	D8(GEE/57.0209)	8		71.98	21600000	1.325			BAFs+Nucleosome_GEE_07142020.raw	-0.51		VIQAGMFDQK	D1205
434.5	1	5	3915	SMARCA2	2	1198	1207	1192.59	597.303	-7.43	D8(GEE/57.0209)	8		68.81	13400000	1.199			BAFs+Nucleosome_GEE_02.raw	-0.48		VIQAGMFDQK	D1205
434.6	1	6	4857	SMARCA2	2	1198	1207	1192.59	597.303	-7.33	D8(GEE/57.0209)	8		68.89	16800000	1.547			BAFs+Nucleosome_GEE_03.raw	-0.5		VIQAGMFDQK	D1205
435.1	1	1	521	SMARCA2	4	1214	1245	3811.75	953.944	2.29				123.01	6840000				BAFs_GEE01_Zeba.raw			RAFLQAILEHEEENEEEDEVPDDETLNQMIAR
435.2	1	2	1463	SMARCA2	4	1214	1245	3811.75	953.944	0.24				122.87	37400000				BAFs_GEE02_AcetonePrecipitated.raw			RAFLQAILEHEEENEEEDEVPDDETLNQMIAR
435.3	1	3	2405	SMARCA2	4	1214	1245	3811.75	953.944					121.18	24900000				BAFs_GEE02_AcetonePrecipitated_02.raw			RAFLQAILEHEEENEEEDEVPDDETLNQMIAR
435.4	1	4	3347	SMARCA2	4	1214	1245	3811.75	953.944	1.52				123.01	7760000				BAFs+Nucleosome_GEE_07142020.raw			RAFLQAILEHEEENEEEDEVPDDETLNQMIAR
435.5	1	5	4289	SMARCA2	4	1214	1245	3811.75	953.944					121.17	6700000				BAFs+Nucleosome_GEE_02.raw			RAFLQAILEHEEENEEEDEVPDDETLNQMIAR
435.6	1	6	5231	SMARCA2	4	1214	1245	3811.75	953.944	-35.89				121.76	9590000				BAFs+Nucleosome_GEE_03.raw			RAFLQAILEHEEENEEEDEVPDDETLNQMIAR
436.1	1	1	526	SMARCA2	4	1214	1245	3868.77	968.2		E24(GEE/57.0209)	24	D1236orE1237	101.96	1370000	16.725			BAFs_GEE01_Zeba.raw	-21.04		RAFLQAILEHEEENEEEDEVPDDETLNQMIAR	D1236orE1237
436.2	1	2	1468	SMARCA2	4	1214	1245	3868.77	968.2	0.7	E24(GEE/57.0209)	24	D1236orE1237	101.79	10500000	21.995			BAFs_GEE02_AcetonePrecipitated.raw	-21.08		RAFLQAILEHEEENEEEDEVPDDETLNQMIAR	D1236orE1237
436.3	1	3	2410	SMARCA2	4	1214	1245	3868.77	968.2		E24(GEE/57.0209)	24	D1236orE1237	99.99	2970000	10.654			BAFs_GEE02_AcetonePrecipitated_02.raw	-21.19		RAFLQAILEHEEENEEEDEVPDDETLNQMIAR	D1236orE1237
436.4	1	4	3352	SMARCA2	4	1214	1245	3868.77	968.2	0.57	E24(GEE/57.0209)	24	D1236orE1237	101.96	1560000	16.74			BAFs+Nucleosome_GEE_07142020.raw	-21.04		RAFLQAILEHEEENEEEDEVPDDETLNQMIAR	D1236orE1237
436.5	1	5	4294	SMARCA2	4	1214	1245	3868.77	968.2		E24(GEE/57.0209)	24	D1236orE1237	99.8	1220000	15.393			BAFs+Nucleosome_GEE_02.raw	-21.37		RAFLQAILEHEEENEEEDEVPDDETLNQMIAR	D1236orE1237
436.6	1	6	5236	SMARCA2	4	1214	1245	3868.77	968.2	22.79	E24(GEE/57.0209)	24	D1236orE1237	101.83	1080000	10.159			BAFs+Nucleosome_GEE_03.raw	-19.93		RAFLQAILEHEEENEEEDEVPDDETLNQMIAR	D1236orE1237
437.1	1	1	171	SMARCA2	3	1215	1245	3655.65	1219.56	0.54				128.5	197000000				BAFs_GEE01_Zeba.raw			AFLQAILEHEEENEEEDEVPDDETLNQMIAR
437.2	1	2	1113	SMARCA2	3	1215	1245	3655.65	1219.56	0.04				128.5	669000000				BAFs_GEE02_AcetonePrecipitated.raw			AFLQAILEHEEENEEEDEVPDDETLNQMIAR
437.3	1	3	2055	SMARCA2	3	1215	1245	3655.65	1219.56	6.35				128.5	1070000000				BAFs_GEE02_AcetonePrecipitated_02.raw			AFLQAILEHEEENEEEDEVPDDETLNQMIAR
437.4	1	4	2997	SMARCA2	3	1215	1245	3655.65	1219.56	0.04				128.5	226000000				BAFs+Nucleosome_GEE_07142020.raw			AFLQAILEHEEENEEEDEVPDDETLNQMIAR
437.5	1	5	3939	SMARCA2	3	1215	1245	3655.65	1219.56	-0.46				128.5	334000000				BAFs+Nucleosome_GEE_02.raw			AFLQAILEHEEENEEEDEVPDDETLNQMIAR
437.6	1	6	4881	SMARCA2	3	1215	1245	3655.65	1219.56	0.14				128.5	279000000				BAFs+Nucleosome_GEE_03.raw			AFLQAILEHEEENEEEDEVPDDETLNQMIAR
438.1	1	1	172	SMARCA2	4	1215	1245	3655.65	914.919	0.99				128.5	51200000				BAFs_GEE01_Zeba.raw			AFLQAILEHEEENEEEDEVPDDETLNQMIAR
438.2	1	2	1114	SMARCA2	4	1215	1245	3655.65	914.919	0.39				128.5	174000000				BAFs_GEE02_AcetonePrecipitated.raw			AFLQAILEHEEENEEEDEVPDDETLNQMIAR
438.3	1	3	2056	SMARCA2	4	1215	1245	3655.65	914.919	5.2				128.5	298000000				BAFs_GEE02_AcetonePrecipitated_02.raw			AFLQAILEHEEENEEEDEVPDDETLNQMIAR
438.4	1	4	2998	SMARCA2	4	1215	1245	3655.65	914.919	0.92				128.5	60600000				BAFs+Nucleosome_GEE_07142020.raw			AFLQAILEHEEENEEEDEVPDDETLNQMIAR
438.5	1	5	3940	SMARCA2	4	1215	1245	3655.65	914.919	-0.75				128.5	96500000				BAFs+Nucleosome_GEE_02.raw			AFLQAILEHEEENEEEDEVPDDETLNQMIAR
438.6	1	6	4882	SMARCA2	4	1215	1245	3655.65	914.919	-0.28				128.5	81200000				BAFs+Nucleosome_GEE_03.raw			AFLQAILEHEEENEEEDEVPDDETLNQMIAR
439.1	1	1	312	SMARCA2	3	1215	1245	3712.67	1238.56	0.53	D22(GEE/57.0209)	22		110.69	14200000	6.733			BAFs_GEE01_Zeba.raw	-17.81		AFLQAILEHEEENEEEDEVPDDETLNQMIAR	D1236
439.2	1	2	1254	SMARCA2	3	1215	1245	3712.67	1238.56	-0.66	D22(GEE/57.0209)	22		110.69	63800000	8.707			BAFs_GEE02_AcetonePrecipitated.raw	-17.81		AFLQAILEHEEENEEEDEVPDDETLNQMIAR	D1236
439.3	1	3	2196	SMARCA2	3	1215	1245	3712.67	1238.56		D22(GEE/57.0209)	22		108.45	19900000	1.825			BAFs_GEE02_AcetonePrecipitated_02.raw	-20.05		AFLQAILEHEEENEEEDEVPDDETLNQMIAR	D1236
439.4	1	4	3138	SMARCA2	3	1215	1245	3712.67	1238.56	0.72	D22(GEE/57.0209)	22		110.69	18900000	7.718			BAFs+Nucleosome_GEE_07142020.raw	-17.81		AFLQAILEHEEENEEEDEVPDDETLNQMIAR	D1236
439.5	1	5	4080	SMARCA2	3	1215	1245	3712.67	1238.56		D22(GEE/57.0209)	22		108.26	11500000	3.321			BAFs+Nucleosome_GEE_02.raw	-20.24		AFLQAILEHEEENEEEDEVPDDETLNQMIAR	D1236
439.6	1	6	5022	SMARCA2	3	1215	1245	3712.67	1238.56		D22(GEE/57.0209)	22		108.62	11100000	3.83			BAFs+Nucleosome_GEE_03.raw	-19.88		AFLQAILEHEEENEEEDEVPDDETLNQMIAR	D1236
440.1	1	1	313	SMARCA2	4	1215	1245	3712.67	929.174	0.8	D22(GEE/57.0209)	22		110.69	82300000	61.662			BAFs_GEE01_Zeba.raw	-17.81		AFLQAILEHEEENEEEDEVPDDETLNQMIAR	D1236
440.2	1	2	1255	SMARCA2	4	1215	1245	3712.67	929.174	-0.12	D22(GEE/57.0209)	22		110.69	318000000	64.656			BAFs_GEE02_AcetonePrecipitated.raw	-17.81		AFLQAILEHEEENEEEDEVPDDETLNQMIAR	D1236
440.3	1	3	2197	SMARCA2	4	1215	1245	3712.67	929.174	-2.88	D22(GEE/57.0209)	22		108.45	141000000	32.124			BAFs_GEE02_AcetonePrecipitated_02.raw	-20.05		AFLQAILEHEEENEEEDEVPDDETLNQMIAR	D1236
440.4	1	4	3139	SMARCA2	4	1215	1245	3712.67	929.174	1.2	D22(GEE/57.0209)	22		110.69	105000000	63.302			BAFs+Nucleosome_GEE_07142020.raw	-17.81		AFLQAILEHEEENEEEDEVPDDETLNQMIAR	D1236
440.5	1	5	4081	SMARCA2	4	1215	1245	3712.67	929.174		D22(GEE/57.0209)	22		108.33	84200000	46.609			BAFs+Nucleosome_GEE_02.raw	-20.17		AFLQAILEHEEENEEEDEVPDDETLNQMIAR	D1236
440.6	1	6	5023	SMARCA2	4	1215	1245	3712.67	929.174		D22(GEE/57.0209)	22		108.76	77400000	48.774			BAFs+Nucleosome_GEE_03.raw	-19.74		AFLQAILEHEEENEEEDEVPDDETLNQMIAR	D1236
441.1	1	1	751	SMARCA2	3	1215	1245	3712.67	1238.56		E10(GEE/57.0209)	10		128.5	517000	0.263			BAFs_GEE01_Zeba.raw	0		AFLQAILEHEEENEEEDEVPDDETLNQMIAR	E1224
441.2	1	2	1693	SMARCA2	3	1215	1245	3712.67	1238.56	-4.7	E10(GEE/57.0209)	10		128.5	1550000	0.232			BAFs_GEE02_AcetonePrecipitated.raw	0		AFLQAILEHEEENEEEDEVPDDETLNQMIAR	E1224
441.3	1	3	2635	SMARCA2	3	1215	1245	3712.67	1238.56		E10(GEE/57.0209)	10		128.49	5590000	0.52			BAFs_GEE02_AcetonePrecipitated_02.raw	-0.01		AFLQAILEHEEENEEEDEVPDDETLNQMIAR	E1224
441.4	1	4	3577	SMARCA2	3	1215	1245	3712.67	1238.56		E10(GEE/57.0209)	10		128.5	755000	0.334			BAFs+Nucleosome_GEE_07142020.raw	0		AFLQAILEHEEENEEEDEVPDDETLNQMIAR	E1224
441.5	1	5	4519	SMARCA2	3	1215	1245	3712.67	1238.56		E10(GEE/57.0209)	10		128.33	3040000	0.902			BAFs+Nucleosome_GEE_02.raw	-0.17		AFLQAILEHEEENEEEDEVPDDETLNQMIAR	E1224
441.6	1	6	5461	SMARCA2	3	1215	1245	3712.67	1238.56		E10(GEE/57.0209)	10		128.28	2190000	0.779			BAFs+Nucleosome_GEE_03.raw	-0.22		AFLQAILEHEEENEEEDEVPDDETLNQMIAR	E1224
442.1	1	1	78	SMARCA2	2	1246	1255	1370.63	686.322	1.68				95.5	91000000				BAFs_GEE01_Zeba.raw			REEEFDLFMR
442.2	1	2	1020	SMARCA2	2	1246	1255	1370.63	686.322	0.52				95.28	324000000				BAFs_GEE02_AcetonePrecipitated.raw			REEEFDLFMR
442.3	1	3	1962	SMARCA2	2	1246	1255	1370.63	686.322	6.49				91.9	156000000				BAFs_GEE02_AcetonePrecipitated_02.raw			REEEFDLFMR
442.4	1	4	2904	SMARCA2	2	1246	1255	1370.63	686.322	0.96				95.5	163000000				BAFs+Nucleosome_GEE_07142020.raw			REEEFDLFMR
442.5	1	5	3846	SMARCA2	2	1246	1255	1370.63	686.322	-15.24				91.94	141000000				BAFs+Nucleosome_GEE_02.raw			REEEFDLFMR
442.6	1	6	4788	SMARCA2	2	1246	1255	1370.63	686.322	6.4				92.3	158000000				BAFs+Nucleosome_GEE_03.raw			REEEFDLFMR
443.1	1	1	77	SMARCA2	3	1246	1255	1370.63	457.884	1.47				95.5	104000000				BAFs_GEE01_Zeba.raw			REEEFDLFMR
443.2	1	2	1019	SMARCA2	3	1246	1255	1370.63	457.884	0.53				95.5	349000000				BAFs_GEE02_AcetonePrecipitated.raw			REEEFDLFMR
443.3	1	3	1961	SMARCA2	3	1246	1255	1370.63	457.884	2				91.9	168000000				BAFs_GEE02_AcetonePrecipitated_02.raw			REEEFDLFMR
443.4	1	4	2903	SMARCA2	3	1246	1255	1370.63	457.884	0.73				95.5	175000000				BAFs+Nucleosome_GEE_07142020.raw			REEEFDLFMR
443.5	1	5	3845	SMARCA2	3	1246	1255	1370.63	457.884					91.87	163000000				BAFs+Nucleosome_GEE_02.raw			REEEFDLFMR
443.6	1	6	4787	SMARCA2	3	1246	1255	1370.63	457.884					92.43	185000000				BAFs+Nucleosome_GEE_03.raw			REEEFDLFMR
444.1	1	1	125	SMARCA2	3	1246	1255	1427.65	476.89	0.11	D6(GEE/57.0209)	6		71.75	49900000	32.496			BAFs_GEE01_Zeba.raw	-23.75		REEEFDLFMR	D1251
444.2	1	2	1067	SMARCA2	3	1246	1255	1427.65	476.89	0.62	D6(GEE/57.0209)	6		71.54	229000000	39.563			BAFs_GEE02_AcetonePrecipitated.raw	-23.96		REEEFDLFMR	D1251
444.3	1	3	2009	SMARCA2	3	1246	1255	1427.65	476.89	0.11	D6(GEE/57.0209)	6		71.54	130000000	43.656			BAFs_GEE02_AcetonePrecipitated_02.raw	-20.36		REEEFDLFMR	D1251
444.4	1	4	2951	SMARCA2	3	1246	1255	1427.65	476.89	1.33	D6(GEE/57.0209)	6		71.54	73800000	29.697			BAFs+Nucleosome_GEE_07142020.raw	-23.96		REEEFDLFMR	D1251
444.5	1	5	3893	SMARCA2	3	1246	1255	1427.65	476.89	-0.92	D6(GEE/57.0209)	6		68.45	62100000	27.608			BAFs+Nucleosome_GEE_02.raw	-23.42		REEEFDLFMR	D1251
444.6	1	6	4835	SMARCA2	3	1246	1255	1427.65	476.89	-0.28	D6(GEE/57.0209)	6		69.6	67100000	26.667			BAFs+Nucleosome_GEE_03.raw	-22.83		REEEFDLFMR	D1251
445.1	1	1	214	SMARCA2	2	1274	1286	1601.8	801.908	1.99				126.75	726000000				BAFs_GEE01_Zeba.raw			LMEEDELPSWIIK
445.2	1	2	1156	SMARCA2	2	1274	1286	1601.8	801.908	1.84				126.75	3140000000				BAFs_GEE02_AcetonePrecipitated.raw			LMEEDELPSWIIK
445.3	1	3	2098	SMARCA2	2	1274	1286	1601.8	801.908	-6.01				123.92	1860000000				BAFs_GEE02_AcetonePrecipitated_02.raw			LMEEDELPSWIIK
445.4	1	4	3040	SMARCA2	2	1274	1286	1601.8	801.908	1.69				126.75	1070000000				BAFs+Nucleosome_GEE_07142020.raw			LMEEDELPSWIIK
445.5	1	5	3982	SMARCA2	2	1274	1286	1601.8	801.908	17.92				123.95	888000000				BAFs+Nucleosome_GEE_02.raw			LMEEDELPSWIIK
445.6	1	6	4924	SMARCA2	2	1274	1286	1601.8	801.908	0.78				124.01	869000000				BAFs+Nucleosome_GEE_03.raw			LMEEDELPSWIIK
446.1	1	1	213	SMARCA2	3	1274	1286	1601.8	534.941	1.61				126.75	12800000				BAFs_GEE01_Zeba.raw			LMEEDELPSWIIK
446.2	1	2	1155	SMARCA2	3	1274	1286	1601.8	534.941	0				126.75	57900000				BAFs_GEE02_AcetonePrecipitated.raw			LMEEDELPSWIIK
446.3	1	3	2097	SMARCA2	3	1274	1286	1601.8	534.941	1.95				123.92	51300000				BAFs_GEE02_AcetonePrecipitated_02.raw			LMEEDELPSWIIK
446.4	1	4	3039	SMARCA2	3	1274	1286	1601.8	534.941	0.23				126.75	20700000				BAFs+Nucleosome_GEE_07142020.raw			LMEEDELPSWIIK
446.5	1	5	3981	SMARCA2	3	1274	1286	1601.8	534.941	-0.11				123.88	22600000				BAFs+Nucleosome_GEE_02.raw			LMEEDELPSWIIK
446.6	1	6	4923	SMARCA2	3	1274	1286	1601.8	534.941	1.26				124.07	24000000				BAFs+Nucleosome_GEE_03.raw			LMEEDELPSWIIK
447.1	1	1	222	SMARCA2	3	1274	1286	1658.82	553.948	1.87	D5(GEE/57.0209)	5	E1276orD1278	101.99	116000000	90.074			BAFs_GEE01_Zeba.raw	-24.76		LMEEDELPSWIIK	E1276orD1278
447.2	1	2	1164	SMARCA2	3	1274	1286	1658.82	553.948	0.1	D5(GEE/57.0209)	5	E1276orD1278	101.99	513000000	89.86			BAFs_GEE02_AcetonePrecipitated.raw	-24.76		LMEEDELPSWIIK	E1276orD1278
447.3	1	3	2106	SMARCA2	3	1274	1286	1658.82	553.948	-1.11	D5(GEE/57.0209)	5	E1276orD1278	101.99	274000000	84.255			BAFs_GEE02_AcetonePrecipitated_02.raw	-21.93		LMEEDELPSWIIK	E1276orD1278
447.4	1	4	3048	SMARCA2	3	1274	1286	1658.82	553.948	0.21	D5(GEE/57.0209)	5	E1276orD1278	101.99	141000000	87.24			BAFs+Nucleosome_GEE_07142020.raw	-24.76		LMEEDELPSWIIK	E1276orD1278
447.5	1	5	3990	SMARCA2	3	1274	1286	1658.82	553.948	-1.23	D5(GEE/57.0209)	5	E1276orD1278	101.99	170000000	88.308			BAFs+Nucleosome_GEE_02.raw	-21.89		LMEEDELPSWIIK	E1276orD1278
447.6	1	6	4932	SMARCA2	3	1274	1286	1658.82	553.948	-0.56	D5(GEE/57.0209)	5	E1276orD1278	101.99	152000000	86.337			BAFs+Nucleosome_GEE_03.raw	-22.08		LMEEDELPSWIIK	E1276orD1278
448.1	1	1	905	SMARCA2	2	1274	1286	1658.82	830.418	1.03	E3(GEE/57.0209)	3	E1276orD1278	102.1	22400000	2.991			BAFs_GEE01_Zeba.raw	-24.65		LMEEDELPSWIIK	E1276orD1278
448.2	1	2	1847	SMARCA2	2	1274	1286	1658.82	830.418	0.22	E3(GEE/57.0209)	3	E1276orD1278	102.1	129000000	3.958			BAFs_GEE02_AcetonePrecipitated.raw	-24.65		LMEEDELPSWIIK	E1276orD1278
448.3	1	3	2789	SMARCA2	2	1274	1286	1658.82	830.418	-14.35	E3(GEE/57.0209)	3	E1276orD1278	98.74	48800000	2.555			BAFs_GEE02_AcetonePrecipitated_02.raw	-25.18		LMEEDELPSWIIK	E1276orD1278
448.4	1	4	3731	SMARCA2	2	1274	1286	1658.82	830.418	1.03	E3(GEE/57.0209)	3	E1276orD1278	102.1	30900000	2.813			BAFs+Nucleosome_GEE_07142020.raw	-24.65		LMEEDELPSWIIK	E1276orD1278
448.5	1	5	4673	SMARCA2	2	1274	1286	1658.82	830.418	-2.65	E3(GEE/57.0209)	3	E1276orD1278	98.77	33700000	3.652			BAFs+Nucleosome_GEE_02.raw	-25.17		LMEEDELPSWIIK	E1276orD1278
448.6	1	6	5615	SMARCA2	2	1274	1286	1658.82	830.418	-1.33	E3(GEE/57.0209)	3	E1276orD1278	98.96	28300000	3.149			BAFs+Nucleosome_GEE_03.raw	-25.05		LMEEDELPSWIIK	E1276orD1278
449.1	1	1	424	SMARCA2	3	1274	1293	2416.15	806.389	0.55				117.23	10200000				BAFs_GEE01_Zeba.raw			LMEEDELPSWIIKDDAEVER
449.2	1	2	1366	SMARCA2	3	1274	1293	2416.15	806.389	0.25				117.23	102000000				BAFs_GEE02_AcetonePrecipitated.raw			LMEEDELPSWIIKDDAEVER
449.3	1	3	2308	SMARCA2	3	1274	1293	2416.15	806.389	17.38				114.49	55500000				BAFs_GEE02_AcetonePrecipitated_02.raw			LMEEDELPSWIIKDDAEVER
449.4	1	4	3250	SMARCA2	3	1274	1293	2416.15	806.389	-0.51				117.23	39800000				BAFs+Nucleosome_GEE_07142020.raw			LMEEDELPSWIIKDDAEVER
449.5	1	5	4192	SMARCA2	3	1274	1293	2416.15	806.389	15.25				114.56	37500000				BAFs+Nucleosome_GEE_02.raw			LMEEDELPSWIIKDDAEVER
449.6	1	6	5134	SMARCA2	3	1274	1293	2416.15	806.389	15.63				114.78	34800000				BAFs+Nucleosome_GEE_03.raw			LMEEDELPSWIIKDDAEVER
450.1	1	1	4	SMARCA2	3	1274	1293	2473.17	825.396	1.27	D14(GEE/57.0209)	14		116.8	13800000	57.633			BAFs_GEE01_Zeba.raw	-0.43		LMEEDELPSWIIKDDAEVER	D1287
450.2	1	2	946	SMARCA2	3	1274	1293	2473.17	825.396	3.05	D14(GEE/57.0209)	14		116.8	192000000	65.386			BAFs_GEE02_AcetonePrecipitated.raw	-0.43		LMEEDELPSWIIKDDAEVER	D1287
450.3	1	3	1888	SMARCA2	3	1274	1293	2473.17	825.396	-4.58	D14(GEE/57.0209)	14		114.11	112000000	66.897			BAFs_GEE02_AcetonePrecipitated_02.raw	-0.38		LMEEDELPSWIIKDDAEVER	D1287
450.4	1	4	2830	SMARCA2	3	1274	1293	2473.17	825.396	1.05	D14(GEE/57.0209)	14		116.8	24000000	37.587			BAFs+Nucleosome_GEE_07142020.raw	-0.43		LMEEDELPSWIIKDDAEVER	D1287
450.5	1	5	3772	SMARCA2	3	1274	1293	2473.17	825.396		D14(GEE/57.0209)	14		114.12	22700000	37.7			BAFs+Nucleosome_GEE_02.raw	-0.44		LMEEDELPSWIIKDDAEVER	D1287
450.6	1	6	4714	SMARCA2	3	1274	1293	2473.17	825.396		D14(GEE/57.0209)	14		114.36	21200000	37.916			BAFs+Nucleosome_GEE_03.raw	-0.41		LMEEDELPSWIIKDDAEVER	D1287
451.1	1	1	695	SMARCA2	2	1313	1323	1254.56	628.288	0.21				76.9	640000000				BAFs_GEE01_Zeba.raw			DVDYSDALTEK
451.2	1	2	1637	SMARCA2	2	1313	1323	1254.56	628.288	1.38				76.9	2370000000				BAFs_GEE02_AcetonePrecipitated.raw			DVDYSDALTEK
451.3	1	3	2579	SMARCA2	2	1313	1323	1254.56	628.288	0.31				76.9	1480000000				BAFs_GEE02_AcetonePrecipitated_02.raw			DVDYSDALTEK
451.4	1	4	3521	SMARCA2	2	1313	1323	1254.56	628.288	1.57				76.9	745000000				BAFs+Nucleosome_GEE_07142020.raw			DVDYSDALTEK
451.5	1	5	4463	SMARCA2	2	1313	1323	1254.56	628.288	0.02				76.9	769000000				BAFs+Nucleosome_GEE_02.raw			DVDYSDALTEK
451.6	1	6	5405	SMARCA2	2	1313	1323	1254.56	628.288	-0.37				76.9	707000000				BAFs+Nucleosome_GEE_03.raw			DVDYSDALTEK
452.1	1	1	490	SMARCA2	2	1313	1323	1311.58	656.798	2.04	D1(GEE/57.0209)	1		80.46	2950000	0.459			BAFs_GEE01_Zeba.raw	3.56		DVDYSDALTEK	D1313
452.2	1	2	1432	SMARCA2	2	1313	1323	1311.58	656.798	0.37	D1(GEE/57.0209)	1		80.46	18600000	0.779			BAFs_GEE02_AcetonePrecipitated.raw	3.56		DVDYSDALTEK	D1313
452.3	1	3	2374	SMARCA2	2	1313	1323	1311.58	656.798	-16.29	D1(GEE/57.0209)	1		78.81	6980000	0.469			BAFs_GEE02_AcetonePrecipitated_02.raw	1.91		DVDYSDALTEK	D1313
452.4	1	4	3316	SMARCA2	2	1313	1323	1311.58	656.798	1.39	D1(GEE/57.0209)	1		80.46	3820000	0.51			BAFs+Nucleosome_GEE_07142020.raw	3.56		DVDYSDALTEK	D1313
452.5	1	5	4258	SMARCA2	2	1313	1323	1311.58	656.798	17.86	D1(GEE/57.0209)	1		78.85	574000	0.075			BAFs+Nucleosome_GEE_02.raw	1.95		DVDYSDALTEK	D1313
452.6	1	6	5200	SMARCA2	2	1313	1323	1311.58	656.798	16.84	D1(GEE/57.0209)	1		78.94	1160000	0.164			BAFs+Nucleosome_GEE_03.raw	2.04		DVDYSDALTEK	D1313
453.1	1	1	443	SMARCA2	2	1313	1323	1311.58	656.798	0.83	D6(GEE/57.0209)	6		78	886000	0.138			BAFs_GEE01_Zeba.raw	1.1		DVDYSDALTEK	D1318
453.2	1	2	1385	SMARCA2	2	1313	1323	1311.58	656.798	0.37	D6(GEE/57.0209)	6		78	8350000	0.351			BAFs_GEE02_AcetonePrecipitated.raw	1.1		DVDYSDALTEK	D1318
453.3	1	3	2327	SMARCA2	2	1313	1323	1311.58	656.798	0.93	D6(GEE/57.0209)	6		76.16	4330000	0.291			BAFs_GEE02_AcetonePrecipitated_02.raw	-0.74		DVDYSDALTEK	D1318
453.4	1	4	3269	SMARCA2	2	1313	1323	1311.58	656.798	1.67	D6(GEE/57.0209)	6		78	1660000	0.223			BAFs+Nucleosome_GEE_07142020.raw	1.1		DVDYSDALTEK	D1318
453.5	1	5	4211	SMARCA2	2	1313	1323	1311.58	656.798	1.58	D6(GEE/57.0209)	6		76.05	1420000	0.184			BAFs+Nucleosome_GEE_02.raw	-0.85		DVDYSDALTEK	D1318
453.6	1	6	5153	SMARCA2	2	1313	1323	1311.58	656.798	0.37	D6(GEE/57.0209)	6		76.21	983000	0.139			BAFs+Nucleosome_GEE_03.raw	-0.69		DVDYSDALTEK	D1318
454.1	1	1	601	SMARCA2	2	1313	1323	1311.58	656.798	2.14	E10(GEE/57.0209)	10		76	8680000	1.339			BAFs_GEE01_Zeba.raw	-0.9		DVDYSDALTEK	E1322
454.2	1	2	1543	SMARCA2	2	1313	1323	1311.58	656.798	1.3	E10(GEE/57.0209)	10		76	37200000	1.544			BAFs_GEE02_AcetonePrecipitated.raw	-0.9		DVDYSDALTEK	E1322
454.3	1	3	2485	SMARCA2	2	1313	1323	1311.58	656.798	0.18	E10(GEE/57.0209)	10		74.01	22400000	1.485			BAFs_GEE02_AcetonePrecipitated_02.raw	-2.89		DVDYSDALTEK	E1322
454.4	1	4	3427	SMARCA2	2	1313	1323	1311.58	656.798	1.3	E10(GEE/57.0209)	10		76	14500000	1.903			BAFs+Nucleosome_GEE_07142020.raw	-0.9		DVDYSDALTEK	E1322
454.5	1	5	4369	SMARCA2	2	1313	1323	1311.58	656.798	-0.47	E10(GEE/57.0209)	10		74.08	14300000	1.823			BAFs+Nucleosome_GEE_02.raw	-2.82		DVDYSDALTEK	E1322
454.6	1	6	5311	SMARCA2	2	1313	1323	1311.58	656.798	-0.19	E10(GEE/57.0209)	10		74.17	12100000	1.685			BAFs+Nucleosome_GEE_03.raw	-2.73		DVDYSDALTEK	E1322
455.1	1	1	709	SMARCA2	2	1328	1342	1761.77	881.894	1.58				96.49	388000000				BAFs_GEE01_Zeba.raw			AIEDGNLEEMEEEVR
455.2	1	2	1651	SMARCA2	2	1328	1342	1761.77	881.894	0.26				96.49	1800000000				BAFs_GEE02_AcetonePrecipitated.raw			AIEDGNLEEMEEEVR
455.3	1	3	2593	SMARCA2	2	1328	1342	1761.77	881.894	-0.22				96.49	1090000000				BAFs_GEE02_AcetonePrecipitated_02.raw			AIEDGNLEEMEEEVR
455.4	1	4	3535	SMARCA2	2	1328	1342	1761.77	881.894	0.68				96.49	603000000				BAFs+Nucleosome_GEE_07142020.raw			AIEDGNLEEMEEEVR
455.5	1	5	4477	SMARCA2	2	1328	1342	1761.77	881.894	-0.98				96.49	535000000				BAFs+Nucleosome_GEE_02.raw			AIEDGNLEEMEEEVR
455.6	1	6	5419	SMARCA2	2	1328	1342	1761.77	881.894	-0.5				96.49	520000000				BAFs+Nucleosome_GEE_03.raw			AIEDGNLEEMEEEVR
456.1	1	1	19	SMARCA2	2	1328	1342	1818.79	910.404	1.52	E11(GEE/57.0209)	11		55.67	6550000	1.66			BAFs_GEE01_Zeba.raw	-40.82		AIEDGNLEEMEEEVR	E1338
456.2	1	2	961	SMARCA2	2	1328	1342	1818.79	910.404	0.31	E11(GEE/57.0209)	11		55.58	43900000	2.378			BAFs_GEE02_AcetonePrecipitated.raw	-40.91		AIEDGNLEEMEEEVR	E1338
456.3	1	3	1903	SMARCA2	2	1328	1342	1818.79	910.404	-30.5	E11(GEE/57.0209)	11		53.03	26800000	2.398			BAFs_GEE02_AcetonePrecipitated_02.raw	-43.46		AIEDGNLEEMEEEVR	E1338
456.4	1	4	2845	SMARCA2	2	1328	1342	1818.79	910.404	0.38	E11(GEE/57.0209)	11		55.49	11700000	1.9			BAFs+Nucleosome_GEE_07142020.raw	-41		AIEDGNLEEMEEEVR	E1338
456.5	1	5	3787	SMARCA2	2	1328	1342	1818.79	910.404		E11(GEE/57.0209)	11		53.13	15400000	2.794			BAFs+Nucleosome_GEE_02.raw	-43.36		AIEDGNLEEMEEEVR	E1338
456.6	1	6	4729	SMARCA2	2	1328	1342	1818.79	910.404		E11(GEE/57.0209)	11		53.35	14000000	2.623			BAFs+Nucleosome_GEE_03.raw	-43.14		AIEDGNLEEMEEEVR	E1338
457.1	1	1	667	SMARCA2	2	1328	1342	1818.79	910.404	34.87	E3(GEE/57.0209)	3		96.53	688000	0.177			BAFs_GEE01_Zeba.raw	0.04		AIEDGNLEEMEEEVR	E1330
457.2	1	2	1609	SMARCA2	2	1328	1342	1818.79	910.404	2.93	E3(GEE/57.0209)	3		96.5	6330000	0.35			BAFs_GEE02_AcetonePrecipitated.raw	0.01		AIEDGNLEEMEEEVR	E1330
457.3	1	3	2551	SMARCA2	2	1328	1342	1818.79	910.404	34.74	E3(GEE/57.0209)	3		94.18	6380000	0.58			BAFs_GEE02_AcetonePrecipitated_02.raw	-2.31		AIEDGNLEEMEEEVR	E1330
457.4	1	4	3493	SMARCA2	2	1328	1342	1818.79	910.404		E3(GEE/57.0209)	3		96.56	134000	0.022			BAFs+Nucleosome_GEE_07142020.raw	0.07		AIEDGNLEEMEEEVR	E1330
457.5	1	5	4435	SMARCA2	2	1328	1342	1818.79	910.404	32.79	E3(GEE/57.0209)	3		94.36	342000	0.064			BAFs+Nucleosome_GEE_02.raw	-2.13		AIEDGNLEEMEEEVR	E1330
457.6	1	6	5377	SMARCA2	2	1328	1342	1818.79	910.404		E3(GEE/57.0209)	3		94.39	260000	0.05			BAFs+Nucleosome_GEE_03.raw	-2.1		AIEDGNLEEMEEEVR	E1330
458.1	1	1	106	SMARCA2	2	1435	1444	1323.67	662.843	1.19				109.7	644000000				BAFs_GEE01_Zeba.raw			ELPEYYELIR
458.2	1	2	1048	SMARCA2	2	1435	1444	1323.67	662.843	0.09				109.68	2410000000				BAFs_GEE02_AcetonePrecipitated.raw			ELPEYYELIR
458.3	1	3	1990	SMARCA2	2	1435	1444	1323.67	662.843	-0.1				106.82	1420000000				BAFs_GEE02_AcetonePrecipitated_02.raw			ELPEYYELIR
458.4	1	4	2932	SMARCA2	2	1435	1444	1323.67	662.843	0.55				109.71	737000000				BAFs+Nucleosome_GEE_07142020.raw			ELPEYYELIR
458.5	1	5	3874	SMARCA2	2	1435	1444	1323.67	662.843	-1.76				106.84	644000000				BAFs+Nucleosome_GEE_02.raw			ELPEYYELIR
458.6	1	6	4816	SMARCA2	2	1435	1444	1323.67	662.843	-0.83				107.01	714000000				BAFs+Nucleosome_GEE_03.raw			ELPEYYELIR
459.1	1	1	755	SMARCA2	2	1435	1444	1380.69	691.353		E1(GEE/57.0209)	1		114.5	405000	0.063			BAFs_GEE01_Zeba.raw	4.8		ELPEYYELIR	E1435
459.2	1	2	1697	SMARCA2	2	1435	1444	1380.69	691.353	-1.79	E1(GEE/57.0209)	1		114.48	6240000	0.259			BAFs_GEE02_AcetonePrecipitated.raw	4.8		ELPEYYELIR	E1435
459.3	1	3	2639	SMARCA2	2	1435	1444	1380.69	691.353	-10.72	E1(GEE/57.0209)	1		111.27	834000	0.059			BAFs_GEE02_AcetonePrecipitated_02.raw	4.45		ELPEYYELIR	E1435
459.4	1	4	3581	SMARCA2	2	1435	1444	1380.69	691.353	-0.11	E1(GEE/57.0209)	1		114.75	1750000	0.237			BAFs+Nucleosome_GEE_07142020.raw	5.04		ELPEYYELIR	E1435
459.5	1	5	4523	SMARCA2	2	1435	1444	1380.69	691.353	-8.95	E1(GEE/57.0209)	1		111.39	1800000	0.278			BAFs+Nucleosome_GEE_02.raw	4.55		ELPEYYELIR	E1435
459.6	1	6	5465	SMARCA2	2	1435	1444	1380.69	691.353	0.68	E1(GEE/57.0209)	1		111.66	2300000	0.321			BAFs+Nucleosome_GEE_03.raw	4.65		ELPEYYELIR	E1435
460.1	1	1	789	SMARCA2	2	1435	1444	1380.69	691.353	0.33	E4(GEE/57.0209)	4		107.24	1240000	0.192			BAFs_GEE01_Zeba.raw	-2.45		ELPEYYELIR	E1438
460.2	1	2	1731	SMARCA2	2	1435	1444	1380.69	691.353	0.77	E4(GEE/57.0209)	4		107.16	10100000	0.418			BAFs_GEE02_AcetonePrecipitated.raw	-2.52		ELPEYYELIR	E1438
460.3	1	3	2673	SMARCA2	2	1435	1444	1380.69	691.353	-5.95	E4(GEE/57.0209)	4		104.61	4960000	0.348			BAFs_GEE02_AcetonePrecipitated_02.raw	-2.22		ELPEYYELIR	E1438
460.4	1	4	3615	SMARCA2	2	1435	1444	1380.69	691.353	1.57	E4(GEE/57.0209)	4		107.24	1830000	0.248			BAFs+Nucleosome_GEE_07142020.raw	-2.46		ELPEYYELIR	E1438
460.5	1	5	4557	SMARCA2	2	1435	1444	1380.69	691.353	-10.99	E4(GEE/57.0209)	4		104.65	1920000	0.297			BAFs+Nucleosome_GEE_02.raw	-2.18		ELPEYYELIR	E1438
460.6	1	6	5499	SMARCA2	2	1435	1444	1380.69	691.353	-5.95	E4(GEE/57.0209)	4		104.74	1930000	0.27			BAFs+Nucleosome_GEE_03.raw	-2.27		ELPEYYELIR	E1438
461.1	1	1	391	SMARCA2	2	1435	1444	1380.69	691.353	0.6	E7(GEE/57.0209)	7		108.5	1940000	0.3			BAFs_GEE01_Zeba.raw	-1.2		ELPEYYELIR	E1441
461.2	1	2	1333	SMARCA2	2	1435	1444	1380.69	691.353	1.04	E7(GEE/57.0209)	7		108.5	19700000	0.811			BAFs_GEE02_AcetonePrecipitated.raw	-1.18		ELPEYYELIR	E1441
461.3	1	3	2275	SMARCA2	2	1435	1444	1380.69	691.353	-17.88	E7(GEE/57.0209)	7		105.71	9260000	0.648			BAFs_GEE02_AcetonePrecipitated_02.raw	-1.12		ELPEYYELIR	E1441
461.4	1	4	3217	SMARCA2	2	1435	1444	1380.69	691.353	1.83	E7(GEE/57.0209)	7		108.5	4100000	0.554			BAFs+Nucleosome_GEE_07142020.raw	-1.21		ELPEYYELIR	E1441
461.5	1	5	4159	SMARCA2	2	1435	1444	1380.69	691.353	-9.31	E7(GEE/57.0209)	7		105.77	3500000	0.54			BAFs+Nucleosome_GEE_02.raw	-1.07		ELPEYYELIR	E1441
461.6	1	6	5101	SMARCA2	2	1435	1444	1380.69	691.353	-5.24	E7(GEE/57.0209)	7		105.94	3260000	0.455			BAFs+Nucleosome_GEE_03.raw	-1.07		ELPEYYELIR	E1441
462.1	1	1	140	SMARCA2	3	1470	1500	3597.75	1200.26	1.19				131.55	22900000				BAFs_GEE01_Zeba.raw			DVMLLCHNAQTFNLEGSQIYEDSIVLQSVFK
462.2	1	2	1082	SMARCA2	3	1470	1500	3597.75	1200.26	-0.03				131.55	84000000				BAFs_GEE02_AcetonePrecipitated.raw			DVMLLCHNAQTFNLEGSQIYEDSIVLQSVFK
462.3	1	3	2024	SMARCA2	3	1470	1500	3597.75	1200.26					131.25	90400000				BAFs_GEE02_AcetonePrecipitated_02.raw			DVMLLCHNAQTFNLEGSQIYEDSIVLQSVFK
462.4	1	4	2966	SMARCA2	3	1470	1500	3597.75	1200.26	0.79				131.55	26800000				BAFs+Nucleosome_GEE_07142020.raw			DVMLLCHNAQTFNLEGSQIYEDSIVLQSVFK
462.5	1	5	3908	SMARCA2	3	1470	1500	3597.75	1200.26	-4.61				131.25	35400000				BAFs+Nucleosome_GEE_02.raw			DVMLLCHNAQTFNLEGSQIYEDSIVLQSVFK
462.6	1	6	4850	SMARCA2	3	1470	1500	3597.75	1200.26	1.29				131.26	27800000				BAFs+Nucleosome_GEE_03.raw			DVMLLCHNAQTFNLEGSQIYEDSIVLQSVFK
463.1	1	1	161	SMARCA2	3	1470	1500	3654.77	1219.26	1.47	D1(GEE/57.0209)	1		132.31	870000	3.655			BAFs_GEE01_Zeba.raw	0.76		DVMLLCHNAQTFNLEGSQIYEDSIVLQSVFK	D1470
463.2	1	2	1103	SMARCA2	3	1470	1500	3654.77	1219.26	-1.94	D1(GEE/57.0209)	1		132.31	4910000	5.524			BAFs_GEE02_AcetonePrecipitated.raw	0.76		DVMLLCHNAQTFNLEGSQIYEDSIVLQSVFK	D1470
463.3	1	3	2045	SMARCA2	3	1470	1500	3654.77	1219.26	2.47	D1(GEE/57.0209)	1		132.05	3470000	3.692			BAFs_GEE02_AcetonePrecipitated_02.raw	0.8		DVMLLCHNAQTFNLEGSQIYEDSIVLQSVFK	D1470
463.4	1	4	2987	SMARCA2	3	1470	1500	3654.77	1219.26	-8.55	D1(GEE/57.0209)	1		132.31	2150000	7.442			BAFs+Nucleosome_GEE_07142020.raw	0.76		DVMLLCHNAQTFNLEGSQIYEDSIVLQSVFK	D1470
463.5	1	5	3929	SMARCA2	3	1470	1500	3654.77	1219.26	-4.74	D1(GEE/57.0209)	1		131.84	2140000	5.697			BAFs+Nucleosome_GEE_02.raw	0.59		DVMLLCHNAQTFNLEGSQIYEDSIVLQSVFK	D1470
463.6	1	6	4871	SMARCA2	3	1470	1500	3654.77	1219.26	-9.65	D1(GEE/57.0209)	1		132.07	1470000	5.013			BAFs+Nucleosome_GEE_03.raw	0.81		DVMLLCHNAQTFNLEGSQIYEDSIVLQSVFK	D1470
464.1	1	1	471	SMARCA4	5	100	167	6466.9	1294.39	-0.05				94.1	347000000				BAFs_GEE01_Zeba.raw			SGGHAGMGPPPSPMDQHSQGYPSPLGGSEHASSPVPASGPSSGPQMSSGPGGAPLDGADPQALGQQNR
464.2	1	2	1413	SMARCA4	5	100	167	6466.9	1294.39	0.14				94.1	1150000000				BAFs_GEE02_AcetonePrecipitated.raw			SGGHAGMGPPPSPMDQHSQGYPSPLGGSEHASSPVPASGPSSGPQMSSGPGGAPLDGADPQALGQQNR
464.3	1	3	2355	SMARCA4	5	100	167	6466.9	1294.39	0.14				94.1	620000000				BAFs_GEE02_AcetonePrecipitated_02.raw			SGGHAGMGPPPSPMDQHSQGYPSPLGGSEHASSPVPASGPSSGPQMSSGPGGAPLDGADPQALGQQNR
464.4	1	4	3297	SMARCA4	5	100	167	6466.9	1294.39	-0.71				94.1	505000000				BAFs+Nucleosome_GEE_07142020.raw			SGGHAGMGPPPSPMDQHSQGYPSPLGGSEHASSPVPASGPSSGPQMSSGPGGAPLDGADPQALGQQNR
464.5	1	5	4239	SMARCA4	5	100	167	6466.9	1294.39	-1.37				94.1	445000000				BAFs+Nucleosome_GEE_02.raw			SGGHAGMGPPPSPMDQHSQGYPSPLGGSEHASSPVPASGPSSGPQMSSGPGGAPLDGADPQALGQQNR
464.6	1	6	5181	SMARCA4	5	100	167	6466.9	1294.39	-1.56				94.1	399000000				BAFs+Nucleosome_GEE_03.raw			SGGHAGMGPPPSPMDQHSQGYPSPLGGSEHASSPVPASGPSSGPQMSSGPGGAPLDGADPQALGQQNR
465.1	1	1	472	SMARCA4	6	100	167	6466.9	1078.82	0.69				94.1	41100000				BAFs_GEE01_Zeba.raw			SGGHAGMGPPPSPMDQHSQGYPSPLGGSEHASSPVPASGPSSGPQMSSGPGGAPLDGADPQALGQQNR
465.2	1	2	1414	SMARCA4	6	100	167	6466.9	1078.82	0.12				94.1	166000000				BAFs_GEE02_AcetonePrecipitated.raw			SGGHAGMGPPPSPMDQHSQGYPSPLGGSEHASSPVPASGPSSGPQMSSGPGGAPLDGADPQALGQQNR
465.3	1	3	2356	SMARCA4	6	100	167	6466.9	1078.82	0.12				94.1	93800000				BAFs_GEE02_AcetonePrecipitated_02.raw			SGGHAGMGPPPSPMDQHSQGYPSPLGGSEHASSPVPASGPSSGPQMSSGPGGAPLDGADPQALGQQNR
465.4	1	4	3298	SMARCA4	6	100	167	6466.9	1078.82	0.58				94.1	69600000				BAFs+Nucleosome_GEE_07142020.raw			SGGHAGMGPPPSPMDQHSQGYPSPLGGSEHASSPVPASGPSSGPQMSSGPGGAPLDGADPQALGQQNR
465.5	1	5	4240	SMARCA4	6	100	167	6466.9	1078.82	-2.71				94.1	73000000				BAFs+Nucleosome_GEE_02.raw			SGGHAGMGPPPSPMDQHSQGYPSPLGGSEHASSPVPASGPSSGPQMSSGPGGAPLDGADPQALGQQNR
465.6	1	6	5182	SMARCA4	6	100	167	6466.9	1078.82	-0.89				92.33	62000000				BAFs+Nucleosome_GEE_03.raw			SGGHAGMGPPPSPMDQHSQGYPSPLGGSEHASSPVPASGPSSGPQMSSGPGGAPLDGADPQALGQQNR
466.1	1	1	707	SMARCA4	5	100	167	6523.93	1305.79	0.69	D15(GEE/57.0209)	15		94	15900000	4.375			BAFs_GEE01_Zeba.raw	-0.1		SGGHAGMGPPPSPMDQHSQGYPSPLGGSEHASSPVPASGPSSGPQMSSGPGGAPLDGADPQALGQQNR	D114
466.2	1	2	1649	SMARCA4	5	100	167	6523.93	1305.79	-0.71	D15(GEE/57.0209)	15		94	84800000	6.846			BAFs_GEE02_AcetonePrecipitated.raw	-0.1		SGGHAGMGPPPSPMDQHSQGYPSPLGGSEHASSPVPASGPSSGPQMSSGPGGAPLDGADPQALGQQNR	D114
466.3	1	3	2591	SMARCA4	5	100	167	6523.93	1305.79	1.16	D15(GEE/57.0209)	15		91.99	44400000	6.68			BAFs_GEE02_AcetonePrecipitated_02.raw	-2.11		SGGHAGMGPPPSPMDQHSQGYPSPLGGSEHASSPVPASGPSSGPQMSSGPGGAPLDGADPQALGQQNR	D114
466.4	1	4	3533	SMARCA4	5	100	167	6523.93	1305.79	0.88	D15(GEE/57.0209)	15		94	22000000	4.172			BAFs+Nucleosome_GEE_07142020.raw	-0.1		SGGHAGMGPPPSPMDQHSQGYPSPLGGSEHASSPVPASGPSSGPQMSSGPGGAPLDGADPQALGQQNR	D114
466.5	1	5	4475	SMARCA4	5	100	167	6523.93	1305.79	-3.42	D15(GEE/57.0209)	15		92.04	14700000	3.186			BAFs+Nucleosome_GEE_02.raw	-2.06		SGGHAGMGPPPSPMDQHSQGYPSPLGGSEHASSPVPASGPSSGPQMSSGPGGAPLDGADPQALGQQNR	D114
466.6	1	6	5417	SMARCA4	5	100	167	6523.93	1305.79		D15(GEE/57.0209)	15		92.44	14200000	3.428			BAFs+Nucleosome_GEE_03.raw	-1.66		SGGHAGMGPPPSPMDQHSQGYPSPLGGSEHASSPVPASGPSSGPQMSSGPGGAPLDGADPQALGQQNR	D114
467.1	1	1	708	SMARCA4	6	100	167	6523.93	1088.33	0.51	D15(GEE/57.0209)	15		94	2280000	5.251			BAFs_GEE01_Zeba.raw	-0.1		SGGHAGMGPPPSPMDQHSQGYPSPLGGSEHASSPVPASGPSSGPQMSSGPGGAPLDGADPQALGQQNR	D114
467.2	1	2	1650	SMARCA4	6	100	167	6523.93	1088.33	-0.5	D15(GEE/57.0209)	15		94	11900000	6.677			BAFs_GEE02_AcetonePrecipitated.raw	-0.1		SGGHAGMGPPPSPMDQHSQGYPSPLGGSEHASSPVPASGPSSGPQMSSGPGGAPLDGADPQALGQQNR	D114
467.3	1	3	2592	SMARCA4	6	100	167	6523.93	1088.33	0.06	D15(GEE/57.0209)	15		92.17	6410000	6.396			BAFs_GEE02_AcetonePrecipitated_02.raw	-1.93		SGGHAGMGPPPSPMDQHSQGYPSPLGGSEHASSPVPASGPSSGPQMSSGPGGAPLDGADPQALGQQNR	D114
467.4	1	4	3534	SMARCA4	6	100	167	6523.93	1088.33	0.96	D15(GEE/57.0209)	15		94	931000	1.32			BAFs+Nucleosome_GEE_07142020.raw	-0.1		SGGHAGMGPPPSPMDQHSQGYPSPLGGSEHASSPVPASGPSSGPQMSSGPGGAPLDGADPQALGQQNR	D114
467.5	1	5	4476	SMARCA4	6	100	167	6523.93	1088.33	-1.51	D15(GEE/57.0209)	15		92.24	2900000	3.828			BAFs+Nucleosome_GEE_02.raw	-1.86		SGGHAGMGPPPSPMDQHSQGYPSPLGGSEHASSPVPASGPSSGPQMSSGPGGAPLDGADPQALGQQNR	D114
467.6	1	6	5418	SMARCA4	6	100	167	6523.93	1088.33	-1.96	D15(GEE/57.0209)	15		92.4	2280000	3.542			BAFs+Nucleosome_GEE_03.raw	0.07		SGGHAGMGPPPSPMDQHSQGYPSPLGGSEHASSPVPASGPSSGPQMSSGPGGAPLDGADPQALGQQNR	D114
468.1	1	1	256	SMARCA4	5	100	167	6523.93	1305.79	-0.9	E29(GEE/57.0209)	29		85.25	29700000	7.875			BAFs_GEE01_Zeba.raw	-8.85		SGGHAGMGPPPSPMDQHSQGYPSPLGGSEHASSPVPASGPSSGPQMSSGPGGAPLDGADPQALGQQNR	E128
468.2	1	2	1198	SMARCA4	5	100	167	6523.93	1305.79	-0.06	E29(GEE/57.0209)	29		85.25	153000000	11.718			BAFs_GEE02_AcetonePrecipitated.raw	-8.85		SGGHAGMGPPPSPMDQHSQGYPSPLGGSEHASSPVPASGPSSGPQMSSGPGGAPLDGADPQALGQQNR	E128
468.3	1	3	2140	SMARCA4	5	100	167	6523.93	1305.79	-0.62	E29(GEE/57.0209)	29		83.39	39100000	5.931			BAFs_GEE02_AcetonePrecipitated_02.raw	-10.71		SGGHAGMGPPPSPMDQHSQGYPSPLGGSEHASSPVPASGPSSGPQMSSGPGGAPLDGADPQALGQQNR	E128
468.4	1	4	3082	SMARCA4	5	100	167	6523.93	1305.79	-0.34	E29(GEE/57.0209)	29		85.25	47600000	8.604			BAFs+Nucleosome_GEE_07142020.raw	-8.85		SGGHAGMGPPPSPMDQHSQGYPSPLGGSEHASSPVPASGPSSGPQMSSGPGGAPLDGADPQALGQQNR	E128
468.5	1	5	4024	SMARCA4	5	100	167	6523.93	1305.79	-3.61	E29(GEE/57.0209)	29		83.4	23800000	5.066			BAFs+Nucleosome_GEE_02.raw	-10.7		SGGHAGMGPPPSPMDQHSQGYPSPLGGSEHASSPVPASGPSSGPQMSSGPGGAPLDGADPQALGQQNR	E128
468.6	1	6	4966	SMARCA4	5	100	167	6523.93	1305.79	-1.18	E29(GEE/57.0209)	29		82.69	23400000	5.541			BAFs+Nucleosome_GEE_03.raw	-11.41		SGGHAGMGPPPSPMDQHSQGYPSPLGGSEHASSPVPASGPSSGPQMSSGPGGAPLDGADPQALGQQNR	E128
469.1	1	1	257	SMARCA4	6	100	167	6523.93	1088.33	1.3	E29(GEE/57.0209)	29		85.25	279000000	87.153			BAFs_GEE01_Zeba.raw	-8.85		SGGHAGMGPPPSPMDQHSQGYPSPLGGSEHASSPVPASGPSSGPQMSSGPGGAPLDGADPQALGQQNR	E128
469.2	1	2	1199	SMARCA4	6	100	167	6523.93	1088.33	0.85	E29(GEE/57.0209)	29		85.25	984000000	85.575			BAFs_GEE02_AcetonePrecipitated.raw	-8.85		SGGHAGMGPPPSPMDQHSQGYPSPLGGSEHASSPVPASGPSSGPQMSSGPGGAPLDGADPQALGQQNR	E128
469.3	1	3	2141	SMARCA4	6	100	167	6523.93	1088.33	2.08	E29(GEE/57.0209)	29		83.39	581000000	86.105			BAFs_GEE02_AcetonePrecipitated_02.raw	-10.71		SGGHAGMGPPPSPMDQHSQGYPSPLGGSEHASSPVPASGPSSGPQMSSGPGGAPLDGADPQALGQQNR	E128
469.4	1	4	3083	SMARCA4	6	100	167	6523.93	1088.33	0.62	E29(GEE/57.0209)	29		85.25	408000000	85.436			BAFs+Nucleosome_GEE_07142020.raw	-8.85		SGGHAGMGPPPSPMDQHSQGYPSPLGGSEHASSPVPASGPSSGPQMSSGPGGAPLDGADPQALGQQNR	E128
469.5	1	5	4025	SMARCA4	6	100	167	6523.93	1088.33	-1.06	E29(GEE/57.0209)	29		82.41	332000000	81.985			BAFs+Nucleosome_GEE_02.raw	-11.69		SGGHAGMGPPPSPMDQHSQGYPSPLGGSEHASSPVPASGPSSGPQMSSGPGGAPLDGADPQALGQQNR	E128
469.6	1	6	4967	SMARCA4	6	100	167	6523.93	1088.33	-1.62	E29(GEE/57.0209)	29		82.67	310000000	83.345			BAFs+Nucleosome_GEE_03.raw	-9.65		SGGHAGMGPPPSPMDQHSQGYPSPLGGSEHASSPVPASGPSSGPQMSSGPGGAPLDGADPQALGQQNR	E128
470.1	1	1	423	SMARCA4	2	193	207	1617.83	809.922	0.97				74.57	40800000				BAFs_GEE01_Zeba.raw			GQPLPDHLQMAVQGK
470.2	1	2	1365	SMARCA4	2	193	207	1617.83	809.922	0.29				74.46	239000000				BAFs_GEE02_AcetonePrecipitated.raw			GQPLPDHLQMAVQGK
470.3	1	3	2307	SMARCA4	2	193	207	1617.83	809.922	-0.39				71.37	88700000				BAFs_GEE02_AcetonePrecipitated_02.raw			GQPLPDHLQMAVQGK
470.4	1	4	3249	SMARCA4	2	193	207	1617.83	809.922	1.58				74.47	71000000				BAFs+Nucleosome_GEE_07142020.raw			GQPLPDHLQMAVQGK
470.5	1	5	4191	SMARCA4	2	193	207	1617.83	809.922	-0.31				71.32	68200000				BAFs+Nucleosome_GEE_02.raw			GQPLPDHLQMAVQGK
470.6	1	6	5133	SMARCA4	2	193	207	1617.83	809.922	-0.84				71.58	76000000				BAFs+Nucleosome_GEE_03.raw			GQPLPDHLQMAVQGK
471.1	1	1	422	SMARCA4	3	193	207	1617.83	540.284	0.28				74.47	732000000				BAFs_GEE01_Zeba.raw			GQPLPDHLQMAVQGK
471.2	1	2	1364	SMARCA4	3	193	207	1617.83	540.284	0.06				74.47	3220000000				BAFs_GEE02_AcetonePrecipitated.raw			GQPLPDHLQMAVQGK
471.3	1	3	2306	SMARCA4	3	193	207	1617.83	540.284	0.4				74.47	1550000000				BAFs_GEE02_AcetonePrecipitated_02.raw			GQPLPDHLQMAVQGK
471.4	1	4	3248	SMARCA4	3	193	207	1617.83	540.284	3.11				74.47	1160000000				BAFs+Nucleosome_GEE_07142020.raw			GQPLPDHLQMAVQGK
471.5	1	5	4190	SMARCA4	3	193	207	1617.83	540.284	0.17				74.47	928000000				BAFs+Nucleosome_GEE_02.raw			GQPLPDHLQMAVQGK
471.6	1	6	5132	SMARCA4	3	193	207	1617.83	540.284	0.06				74.47	981000000				BAFs+Nucleosome_GEE_03.raw			GQPLPDHLQMAVQGK
472.1	1	1	514	SMARCA4	2	193	207	1674.85	838.433	-16.42	D6(GEE/57.0209)	6		73	72600	0.178			BAFs_GEE01_Zeba.raw	-1.57		GQPLPDHLQMAVQGK	D198
472.2	1	2	1456	SMARCA4	2	193	207	1674.85	838.433	-2.65	D6(GEE/57.0209)	6		73	235000	0.098			BAFs_GEE02_AcetonePrecipitated.raw	-1.46		GQPLPDHLQMAVQGK	D198
472.3	1	3	2398	SMARCA4	2	193	207	1674.85	838.433		D6(GEE/57.0209)	6		69.76	86400	0.097			BAFs_GEE02_AcetonePrecipitated_02.raw	-1.61		GQPLPDHLQMAVQGK	D198
472.4	1	4	3340	SMARCA4	2	193	207	1674.85	838.433	1.8	D6(GEE/57.0209)	6		73	74900	0.105			BAFs+Nucleosome_GEE_07142020.raw	-1.47		GQPLPDHLQMAVQGK	D198
472.5	1	5	4282	SMARCA4	2	193	207	1674.85	838.433	-11.76	D6(GEE/57.0209)	6		69.76	34100	0.05			BAFs+Nucleosome_GEE_02.raw	-1.56		GQPLPDHLQMAVQGK	D198
472.6	1	6	5224	SMARCA4	2	193	207	1674.85	838.433	-14.6	D6(GEE/57.0209)	6		69.03	0	0			BAFs+Nucleosome_GEE_03.raw	-2.55		GQPLPDHLQMAVQGK	D198
473.1	1	1	513	SMARCA4	3	193	207	1674.85	559.291	1.24	D6(GEE/57.0209)	6		73	2840000	0.386			BAFs_GEE01_Zeba.raw	-1.47		GQPLPDHLQMAVQGK	D198
473.2	1	2	1455	SMARCA4	3	193	207	1674.85	559.291	0.48	D6(GEE/57.0209)	6		73	13100000	0.405			BAFs_GEE02_AcetonePrecipitated.raw	-1.47		GQPLPDHLQMAVQGK	D198
473.3	1	3	2397	SMARCA4	3	193	207	1674.85	559.291	-17.78	D6(GEE/57.0209)	6		69.69	6750000	0.434			BAFs_GEE02_AcetonePrecipitated_02.raw	-4.78		GQPLPDHLQMAVQGK	D198
473.4	1	4	3339	SMARCA4	3	193	207	1674.85	559.291	1.35	D6(GEE/57.0209)	6		73	4120000	0.355			BAFs+Nucleosome_GEE_07142020.raw	-1.47		GQPLPDHLQMAVQGK	D198
473.5	1	5	4281	SMARCA4	3	193	207	1674.85	559.291	8.79	D6(GEE/57.0209)	6		69.69	4400000	0.471			BAFs+Nucleosome_GEE_02.raw	-4.78		GQPLPDHLQMAVQGK	D198
473.6	1	6	5223	SMARCA4	3	193	207	1674.85	559.291	9.01	D6(GEE/57.0209)	6		69.89	3860000	0.392			BAFs+Nucleosome_GEE_03.raw	-4.58		GQPLPDHLQMAVQGK	D198
474.1	1	1	375	SMARCA4	2	283	301	1949.93	975.972	0.7				85.5	27900000				BAFs_GEE01_Zeba.raw			PWPEGPMANAAAPTSTPQK
474.2	1	2	1317	SMARCA4	2	283	301	1949.93	975.972	1.07				85.5	64500000				BAFs_GEE02_AcetonePrecipitated.raw			PWPEGPMANAAAPTSTPQK
474.3	1	3	2259	SMARCA4	2	283	301	1949.93	975.972					82.9	28800000				BAFs_GEE02_AcetonePrecipitated_02.raw			PWPEGPMANAAAPTSTPQK
474.4	1	4	3201	SMARCA4	2	283	301	1949.93	975.972	0.95				85.5	19600000				BAFs+Nucleosome_GEE_07142020.raw			PWPEGPMANAAAPTSTPQK
474.5	1	5	4143	SMARCA4	2	283	301	1949.93	975.972					82.94	14900000				BAFs+Nucleosome_GEE_02.raw			PWPEGPMANAAAPTSTPQK
474.6	1	6	5085	SMARCA4	2	283	301	1949.93	975.972	51.34				83.15	14200000				BAFs+Nucleosome_GEE_03.raw			PWPEGPMANAAAPTSTPQK
475.1	1	1	374	SMARCA4	3	283	301	1949.93	650.984	1.25				85.5	14600000				BAFs_GEE01_Zeba.raw			PWPEGPMANAAAPTSTPQK
475.2	1	2	1316	SMARCA4	3	283	301	1949.93	650.984	0.5				85.5	30400000				BAFs_GEE02_AcetonePrecipitated.raw			PWPEGPMANAAAPTSTPQK
475.3	1	3	2258	SMARCA4	3	283	301	1949.93	650.984					82.92	17000000				BAFs_GEE02_AcetonePrecipitated_02.raw			PWPEGPMANAAAPTSTPQK
475.4	1	4	3200	SMARCA4	3	283	301	1949.93	650.984	1.16				85.5	11600000				BAFs+Nucleosome_GEE_07142020.raw			PWPEGPMANAAAPTSTPQK
475.5	1	5	4142	SMARCA4	3	283	301	1949.93	650.984					82.85	10700000				BAFs+Nucleosome_GEE_02.raw			PWPEGPMANAAAPTSTPQK
475.6	1	6	5084	SMARCA4	3	283	301	1949.93	650.984					83.16	10700000				BAFs+Nucleosome_GEE_03.raw			PWPEGPMANAAAPTSTPQK
476.1	1	1	236	SMARCA4	3	283	301	2006.95	669.991	0.66	E4(GEE/57.0209)	4		59.12	2480000	14.553			BAFs_GEE01_Zeba.raw	-26.38		PWPEGPMANAAAPTSTPQK	E286
476.2	1	2	1178	SMARCA4	3	283	301	2006.95	669.991	0.75	E4(GEE/57.0209)	4		59.12	12000000	28.224			BAFs_GEE02_AcetonePrecipitated.raw	-26.38		PWPEGPMANAAAPTSTPQK	E286
476.3	1	3	2120	SMARCA4	3	283	301	2006.95	669.991		E4(GEE/57.0209)	4		56.47	6620000	27.988			BAFs_GEE02_AcetonePrecipitated_02.raw	-26.46		PWPEGPMANAAAPTSTPQK	E286
476.4	1	4	3062	SMARCA4	3	283	301	2006.95	669.991	1.3	E4(GEE/57.0209)	4		59.12	2730000	19.031			BAFs+Nucleosome_GEE_07142020.raw	-26.38		PWPEGPMANAAAPTSTPQK	E286
476.5	1	5	4004	SMARCA4	3	283	301	2006.95	669.991		E4(GEE/57.0209)	4		56.63	2120000	16.49			BAFs+Nucleosome_GEE_02.raw	-26.22		PWPEGPMANAAAPTSTPQK	E286
476.6	1	6	4946	SMARCA4	3	283	301	2006.95	669.991		E4(GEE/57.0209)	4		56.7	2250000	17.405			BAFs+Nucleosome_GEE_03.raw	-26.46		PWPEGPMANAAAPTSTPQK	E286
477.1	1	1	660	SMARCA4	2	382	397	1723.91	862.962	2.18				114.17	889000000				BAFs_GEE01_Zeba.raw			IQELENLPGSLAGDLR
477.2	1	2	1602	SMARCA4	2	382	397	1723.91	862.962	0.2				114.17	3580000000				BAFs_GEE02_AcetonePrecipitated.raw			IQELENLPGSLAGDLR
477.3	1	3	2544	SMARCA4	2	382	397	1723.91	862.962	-1.01				111.2	1720000000				BAFs_GEE02_AcetonePrecipitated_02.raw			IQELENLPGSLAGDLR
477.4	1	4	3486	SMARCA4	2	382	397	1723.91	862.962	1.33				114.17	1080000000				BAFs+Nucleosome_GEE_07142020.raw			IQELENLPGSLAGDLR
477.5	1	5	4428	SMARCA4	2	382	397	1723.91	862.962	-0.23				111.21	963000000				BAFs+Nucleosome_GEE_02.raw			IQELENLPGSLAGDLR
477.6	1	6	5370	SMARCA4	2	382	397	1723.91	862.962	-0.79				111.34	961000000				BAFs+Nucleosome_GEE_03.raw			IQELENLPGSLAGDLR
478.1	1	1	819	SMARCA4	2	382	397	1780.93	891.473	1.41	E3(GEE/57.0209)	3		120.02	1810000	0.203			BAFs_GEE01_Zeba.raw	5.85		IQELENLPGSLAGDLR	E384
478.2	1	2	1761	SMARCA4	2	382	397	1780.93	891.473	0.04	E3(GEE/57.0209)	3		120.02	23100000	0.642			BAFs_GEE02_AcetonePrecipitated.raw	5.85		IQELENLPGSLAGDLR	E384
478.3	1	3	2703	SMARCA4	2	382	397	1780.93	891.473	9.91	E3(GEE/57.0209)	3		117.58	11700000	0.674			BAFs_GEE02_AcetonePrecipitated_02.raw	6.38		IQELENLPGSLAGDLR	E384
478.4	1	4	3645	SMARCA4	2	382	397	1780.93	891.473	-1.33	E3(GEE/57.0209)	3		120.02	1620000	0.149			BAFs+Nucleosome_GEE_07142020.raw	5.85		IQELENLPGSLAGDLR	E384
478.5	1	5	4587	SMARCA4	2	382	397	1780.93	891.473	11.55	E3(GEE/57.0209)	3		117.51	1840000	0.191			BAFs+Nucleosome_GEE_02.raw	6.3		IQELENLPGSLAGDLR	E384
478.6	1	6	5529	SMARCA4	2	382	397	1780.93	891.473	9.7	E3(GEE/57.0209)	3		117.69	2070000	0.215			BAFs+Nucleosome_GEE_03.raw	6.35		IQELENLPGSLAGDLR	E384
479.1	1	1	430	SMARCA4	3	550	569	2351.24	784.753	3.87				132.23	272000000				BAFs_GEE01_Zeba.raw			LAYLLQQTDEYVANLTELVR
479.2	1	2	1372	SMARCA4	3	550	569	2351.24	784.753	2.47				132.23	1050000000				BAFs_GEE02_AcetonePrecipitated.raw			LAYLLQQTDEYVANLTELVR
479.3	1	3	2314	SMARCA4	3	550	569	2351.24	784.753	0.91				132.23	865000000				BAFs_GEE02_AcetonePrecipitated_02.raw			LAYLLQQTDEYVANLTELVR
479.4	1	4	3256	SMARCA4	3	550	569	2351.24	784.753	0.83				132.23	253000000				BAFs+Nucleosome_GEE_07142020.raw			LAYLLQQTDEYVANLTELVR
479.5	1	5	4198	SMARCA4	3	550	569	2351.24	784.753	-1.58				132.23	380000000				BAFs+Nucleosome_GEE_02.raw			LAYLLQQTDEYVANLTELVR
479.6	1	6	5140	SMARCA4	3	550	569	2351.24	784.753	-1.11				132.23	580000000				BAFs+Nucleosome_GEE_03.raw			LAYLLQQTDEYVANLTELVR
480.1	1	1	218	SMARCA4	3	550	569	2408.26	803.76	-3	D9(GEE/57.0209)	9	D558orE559	131.54	555000	0.203			BAFs_GEE01_Zeba.raw	-0.69		LAYLLQQTDEYVANLTELVR	D558orE559
480.2	1	2	1160	SMARCA4	3	550	569	2408.26	803.76	-0.79	D9(GEE/57.0209)	9	D558orE559	131.54	2230000	0.213			BAFs_GEE02_AcetonePrecipitated.raw	-0.69		LAYLLQQTDEYVANLTELVR	D558orE559
480.3	1	3	2102	SMARCA4	3	550	569	2408.26	803.76	-0.87	D9(GEE/57.0209)	9	D558orE559	131.19	1890000	0.218			BAFs_GEE02_AcetonePrecipitated_02.raw	-1.04		LAYLLQQTDEYVANLTELVR	D558orE559
480.4	1	4	3044	SMARCA4	3	550	569	2408.26	803.76	1.03	D9(GEE/57.0209)	9	D558orE559	131.54	657000	0.259			BAFs+Nucleosome_GEE_07142020.raw	-0.69		LAYLLQQTDEYVANLTELVR	D558orE559
480.5	1	5	3986	SMARCA4	3	550	569	2408.26	803.76	-0.41	D9(GEE/57.0209)	9	D558orE559	131.54	1110000	0.291			BAFs+Nucleosome_GEE_02.raw	-0.69		LAYLLQQTDEYVANLTELVR	D558orE559
480.6	1	6	4928	SMARCA4	3	550	569	2408.26	803.76	-0.57	D9(GEE/57.0209)	9	D558orE559	131.54	1730000	0.298			BAFs+Nucleosome_GEE_03.raw	-0.69		LAYLLQQTDEYVANLTELVR	D558orE559
481.1	1	1	886	SMARCA4	3	588	618	3223.52	1075.51	1.04				96.8	141000000				BAFs_GEE01_Zeba.raw			KAENAEGQTPAIGPDGEPLDETSQMSDLPVK
481.2	1	2	1828	SMARCA4	3	588	618	3223.52	1075.51	-0.43				96.8	626000000				BAFs_GEE02_AcetonePrecipitated.raw			KAENAEGQTPAIGPDGEPLDETSQMSDLPVK
481.3	1	3	2770	SMARCA4	3	588	618	3223.52	1075.51	-6.34				94.23	375000000				BAFs_GEE02_AcetonePrecipitated_02.raw			KAENAEGQTPAIGPDGEPLDETSQMSDLPVK
481.4	1	4	3712	SMARCA4	3	588	618	3223.52	1075.51	1.04				96.8	216000000				BAFs+Nucleosome_GEE_07142020.raw			KAENAEGQTPAIGPDGEPLDETSQMSDLPVK
481.5	1	5	4654	SMARCA4	3	588	618	3223.52	1075.51	-6.45				94.14	179000000				BAFs+Nucleosome_GEE_02.raw			KAENAEGQTPAIGPDGEPLDETSQMSDLPVK
481.6	1	6	5596	SMARCA4	3	588	618	3223.52	1075.51	-7.48				94.28	173000000				BAFs+Nucleosome_GEE_03.raw			KAENAEGQTPAIGPDGEPLDETSQMSDLPVK
482.1	1	1	762	SMARCA4	3	588	618	3280.54	1094.52	-26.22	D20(GEE/57.0209)	20	E604orD607orE608	76.39	2160000	1.508			BAFs_GEE01_Zeba.raw	-20.4		KAENAEGQTPAIGPDGEPLDETSQMSDLPVK	E604orD607orE608
482.2	1	2	1704	SMARCA4	3	588	618	3280.54	1094.52	0.57	D20(GEE/57.0209)	20	E604orD607orE608	76.39	17300000	2.69			BAFs_GEE02_AcetonePrecipitated.raw	-20.4		KAENAEGQTPAIGPDGEPLDETSQMSDLPVK	E604orD607orE608
482.3	1	3	2646	SMARCA4	3	588	618	3280.54	1094.52		D20(GEE/57.0209)	20	E604orD607orE608	73.61	6110000	1.602			BAFs_GEE02_AcetonePrecipitated_02.raw	-20.62		KAENAEGQTPAIGPDGEPLDETSQMSDLPVK	E604orD607orE608
482.4	1	4	3588	SMARCA4	3	588	618	3280.54	1094.52	1.58	D20(GEE/57.0209)	20	E604orD607orE608	76.39	2790000	1.273			BAFs+Nucleosome_GEE_07142020.raw	-20.4		KAENAEGQTPAIGPDGEPLDETSQMSDLPVK	E604orD607orE608
482.5	1	5	4530	SMARCA4	3	588	618	3280.54	1094.52		D20(GEE/57.0209)	20	E604orD607orE608	73.6	2890000	1.588			BAFs+Nucleosome_GEE_02.raw	-20.54		KAENAEGQTPAIGPDGEPLDETSQMSDLPVK	E604orD607orE608
482.6	1	6	5472	SMARCA4	3	588	618	3280.54	1094.52	42.21	D20(GEE/57.0209)	20	E604orD607orE608	73.83	3070000	1.742			BAFs+Nucleosome_GEE_03.raw	-20.44		KAENAEGQTPAIGPDGEPLDETSQMSDLPVK	E604orD607orE608
483.1	1	1	880	SMARCA4	4	588	618	3280.54	821.142	1.18	E17(GEE/57.0209)	17	E604orD607orE608	76.42	36400000				BAFs_GEE01_Zeba.raw			KAENAEGQTPAIGPDGEPLDETSQMSDLPVK	E604orD607orE608
483.2	1	2	1822	SMARCA4	4	588	618	3280.54	821.142	1.18	E17(GEE/57.0209)	17	E604orD607orE608	76.42	188000000				BAFs_GEE02_AcetonePrecipitated.raw			KAENAEGQTPAIGPDGEPLDETSQMSDLPVK	E604orD607orE608
483.3	1	3	2764	SMARCA4	4	588	618	3280.54	821.142	-3.13	E17(GEE/57.0209)	17	E604orD607orE608	73.55	95100000				BAFs_GEE02_AcetonePrecipitated_02.raw			KAENAEGQTPAIGPDGEPLDETSQMSDLPVK	E604orD607orE608
483.4	1	4	3706	SMARCA4	4	588	618	3280.54	821.142	1.11	E17(GEE/57.0209)	17	E604orD607orE608	76.42	57000000				BAFs+Nucleosome_GEE_07142020.raw			KAENAEGQTPAIGPDGEPLDETSQMSDLPVK	E604orD607orE608
483.5	1	5	4648	SMARCA4	4	588	618	3280.54	821.142		E17(GEE/57.0209)	17	E604orD607orE608	73.6	48700000				BAFs+Nucleosome_GEE_02.raw			KAENAEGQTPAIGPDGEPLDETSQMSDLPVK	E604orD607orE608
483.6	1	6	5590	SMARCA4	4	588	618	3280.54	821.142		E17(GEE/57.0209)	17	E604orD607orE608	73.8	49200000				BAFs+Nucleosome_GEE_03.raw			KAENAEGQTPAIGPDGEPLDETSQMSDLPVK	E604orD607orE608
484.1	1	1	362	SMARCA4	3	588	618	3280.54	1094.52	-0.1	E3(GEE/57.0209)	3	E604orD607orE608	97	9490000	6.291			BAFs_GEE01_Zeba.raw	0.2		KAENAEGQTPAIGPDGEPLDETSQMSDLPVK	E604orD607orE608
484.2	1	2	1304	SMARCA4	3	588	618	3280.54	1094.52	0.01	E3(GEE/57.0209)	3	E604orD607orE608	97	63300000	9.182			BAFs_GEE02_AcetonePrecipitated.raw	0.2		KAENAEGQTPAIGPDGEPLDETSQMSDLPVK	E604orD607orE608
484.3	1	3	2246	SMARCA4	3	588	618	3280.54	1094.52		E3(GEE/57.0209)	3	E604orD607orE608	94.13	39300000	9.476			BAFs_GEE02_AcetonePrecipitated_02.raw	-0.1		KAENAEGQTPAIGPDGEPLDETSQMSDLPVK	E604orD607orE608
484.4	1	4	3188	SMARCA4	3	588	618	3280.54	1094.52	3.14	E3(GEE/57.0209)	3	E604orD607orE608	97	17500000	7.477			BAFs+Nucleosome_GEE_07142020.raw	0.2		KAENAEGQTPAIGPDGEPLDETSQMSDLPVK	E604orD607orE608
484.5	1	5	4130	SMARCA4	3	588	618	3280.54	1094.52		E3(GEE/57.0209)	3	E604orD607orE608	94.03	13200000	6.85			BAFs+Nucleosome_GEE_02.raw	-0.12		KAENAEGQTPAIGPDGEPLDETSQMSDLPVK	E604orD607orE608
484.6	1	6	5072	SMARCA4	3	588	618	3280.54	1094.52		E3(GEE/57.0209)	3	E604orD607orE608	95.18	13400000	7.204			BAFs+Nucleosome_GEE_03.raw	0.91		KAENAEGQTPAIGPDGEPLDETSQMSDLPVK	E604orD607orE608
485.1	0	1	363	SMARCA4	4	588	618	3280.54	821.142		E3(GEE/57.0209)	3	E604orD607orE608	97	301000				BAFs_GEE01_Zeba.raw			KAENAEGQTPAIGPDGEPLDETSQMSDLPVK	E604orD607orE608
485.2	0	2	1305	SMARCA4	4	588	618	3280.54	821.142		E3(GEE/57.0209)	3	E604orD607orE608	97	2190000				BAFs_GEE02_AcetonePrecipitated.raw			KAENAEGQTPAIGPDGEPLDETSQMSDLPVK	E604orD607orE608
485.3	0	3	2247	SMARCA4	4	588	618	3280.54	821.142		E3(GEE/57.0209)	3	E604orD607orE608	97	888000				BAFs_GEE02_AcetonePrecipitated_02.raw			KAENAEGQTPAIGPDGEPLDETSQMSDLPVK	E604orD607orE608
485.4	0	4	3189	SMARCA4	4	588	618	3280.54	821.142		E3(GEE/57.0209)	3	E604orD607orE608	97	683000				BAFs+Nucleosome_GEE_07142020.raw			KAENAEGQTPAIGPDGEPLDETSQMSDLPVK	E604orD607orE608
485.5	0	5	4131	SMARCA4	4	588	618	3280.54	821.142		E3(GEE/57.0209)	3	E604orD607orE608	97	148000				BAFs+Nucleosome_GEE_02.raw			KAENAEGQTPAIGPDGEPLDETSQMSDLPVK	E604orD607orE608
485.6	0	6	5073	SMARCA4	4	588	618	3280.54	821.142		E3(GEE/57.0209)	3	E604orD607orE608	97	1150000				BAFs+Nucleosome_GEE_03.raw			KAENAEGQTPAIGPDGEPLDETSQMSDLPVK	E604orD607orE608
486.1	1	1	461	SMARCA4	2	636	654	2130.02	1066.02	2.27				127.34	108000000				BAFs_GEE01_Zeba.raw			AGQLEAWLEMNPGYEVAPR
486.2	1	2	1403	SMARCA4	2	636	654	2130.02	1066.02	0.55				127.5	284000000				BAFs_GEE02_AcetonePrecipitated.raw			AGQLEAWLEMNPGYEVAPR
486.3	1	3	2345	SMARCA4	2	636	654	2130.02	1066.02	-12.74				125.31	162000000				BAFs_GEE02_AcetonePrecipitated_02.raw			AGQLEAWLEMNPGYEVAPR
486.4	1	4	3287	SMARCA4	2	636	654	2130.02	1066.02	1.13				127.5	188000000				BAFs+Nucleosome_GEE_07142020.raw			AGQLEAWLEMNPGYEVAPR
486.5	1	5	4229	SMARCA4	2	636	654	2130.02	1066.02	-11.14				125.35	119000000				BAFs+Nucleosome_GEE_02.raw			AGQLEAWLEMNPGYEVAPR
486.6	1	6	5171	SMARCA4	2	636	654	2130.02	1066.02	-7.58				125.49	121000000				BAFs+Nucleosome_GEE_03.raw			AGQLEAWLEMNPGYEVAPR
487.1	1	1	460	SMARCA4	3	636	654	2130.02	711.014	1.67				127.34	66700000				BAFs_GEE01_Zeba.raw			AGQLEAWLEMNPGYEVAPR
487.2	1	2	1402	SMARCA4	3	636	654	2130.02	711.014	0.89				127.33	143000000				BAFs_GEE02_AcetonePrecipitated.raw			AGQLEAWLEMNPGYEVAPR
487.3	1	3	2344	SMARCA4	3	636	654	2130.02	711.014					125.33	181000000				BAFs_GEE02_AcetonePrecipitated_02.raw			AGQLEAWLEMNPGYEVAPR
487.4	1	4	3286	SMARCA4	3	636	654	2130.02	711.014	0.55				127.33	91400000				BAFs+Nucleosome_GEE_07142020.raw			AGQLEAWLEMNPGYEVAPR
487.5	1	5	4228	SMARCA4	3	636	654	2130.02	711.014					125.35	181000000				BAFs+Nucleosome_GEE_02.raw			AGQLEAWLEMNPGYEVAPR
487.6	1	6	5170	SMARCA4	3	636	654	2130.02	711.014					125.55	112000000				BAFs+Nucleosome_GEE_03.raw			AGQLEAWLEMNPGYEVAPR
488.1	1	1	166	SMARCA4	2	636	654	2187.04	1094.53	3.26	E9(GEE/57.0209)	9		102.92	2080000	1.9			BAFs_GEE01_Zeba.raw	-24.42		AGQLEAWLEMNPGYEVAPR	E644
488.2	1	2	1108	SMARCA4	2	636	654	2187.04	1094.53	-14.26	E9(GEE/57.0209)	9		102.92	18200000	6.015			BAFs_GEE02_AcetonePrecipitated.raw	-24.58		AGQLEAWLEMNPGYEVAPR	E644
488.3	1	3	2050	SMARCA4	2	636	654	2187.04	1094.53	-17.39	E9(GEE/57.0209)	9		100.7	7300000	4.317			BAFs_GEE02_AcetonePrecipitated_02.raw	-24.61		AGQLEAWLEMNPGYEVAPR	E644
488.4	1	4	2992	SMARCA4	2	636	654	2187.04	1094.53	0.25	E9(GEE/57.0209)	9		102.92	3870000	2.016			BAFs+Nucleosome_GEE_07142020.raw	-24.58		AGQLEAWLEMNPGYEVAPR	E644
488.5	1	5	3934	SMARCA4	2	636	654	2187.04	1094.53	-15.6	E9(GEE/57.0209)	9		100.65	5070000	4.08			BAFs+Nucleosome_GEE_02.raw	-24.69		AGQLEAWLEMNPGYEVAPR	E644
488.6	1	6	4876	SMARCA4	2	636	654	2187.04	1094.53	-14.15	E9(GEE/57.0209)	9		100.82	6000000	4.745			BAFs+Nucleosome_GEE_03.raw	-24.67		AGQLEAWLEMNPGYEVAPR	E644
489.1	1	1	165	SMARCA4	3	636	654	2187.04	730.021	3.12	E9(GEE/57.0209)	9		102.95	75000000	52.922			BAFs_GEE01_Zeba.raw	-24.39		AGQLEAWLEMNPGYEVAPR	E644
489.2	1	2	1107	SMARCA4	3	636	654	2187.04	730.021	0.1	E9(GEE/57.0209)	9		102.92	228000000	61.514			BAFs_GEE02_AcetonePrecipitated.raw	-24.42		AGQLEAWLEMNPGYEVAPR	E644
489.3	1	3	2049	SMARCA4	3	636	654	2187.04	730.021		E9(GEE/57.0209)	9		100.38	138000000	43.168			BAFs_GEE02_AcetonePrecipitated_02.raw	-24.95		AGQLEAWLEMNPGYEVAPR	E644
489.4	1	4	2991	SMARCA4	3	636	654	2187.04	730.021	0.61	E9(GEE/57.0209)	9		103.12	104000000	53.16			BAFs+Nucleosome_GEE_07142020.raw	-24.21		AGQLEAWLEMNPGYEVAPR	E644
489.5	1	5	3933	SMARCA4	3	636	654	2187.04	730.021	-39.58	E9(GEE/57.0209)	9		100.42	102000000	36.047			BAFs+Nucleosome_GEE_02.raw	-24.93		AGQLEAWLEMNPGYEVAPR	E644
489.6	1	6	4875	SMARCA4	3	636	654	2187.04	730.021		E9(GEE/57.0209)	9		100.82	107000000	48.912			BAFs+Nucleosome_GEE_03.raw	-24.74		AGQLEAWLEMNPGYEVAPR	E644
490.1	1	1	483	SMARCA4	3	689	704	1756.81	586.611	0.58				64.72	971000000				BAFs_GEE01_Zeba.raw			KIPDPDSDDVSEVDAR
490.2	1	2	1425	SMARCA4	3	689	704	1756.81	586.611	0.37				64.72	3570000000				BAFs_GEE02_AcetonePrecipitated.raw			KIPDPDSDDVSEVDAR
490.3	1	3	2367	SMARCA4	3	689	704	1756.81	586.611	1.1				64.72	2200000000				BAFs_GEE02_AcetonePrecipitated_02.raw			KIPDPDSDDVSEVDAR
490.4	1	4	3309	SMARCA4	3	689	704	1756.81	586.611	0.69				64.72	1180000000				BAFs+Nucleosome_GEE_07142020.raw			KIPDPDSDDVSEVDAR
490.5	1	5	4251	SMARCA4	3	689	704	1756.81	586.611	1.31				64.72	1070000000				BAFs+Nucleosome_GEE_02.raw			KIPDPDSDDVSEVDAR
490.6	1	6	5193	SMARCA4	3	689	704	1756.81	586.611	-0.25				64.72	1330000000				BAFs+Nucleosome_GEE_03.raw			KIPDPDSDDVSEVDAR
491.1	1	1	645	SMARCA4	3	689	704	1813.83	605.618	0.65	D4(GEE/57.0209)	4		64.49	45300000	4.462			BAFs_GEE01_Zeba.raw	-0.23		KIPDPDSDDVSEVDAR	D692
491.2	1	2	1587	SMARCA4	3	689	704	1813.83	605.618	0.85	D4(GEE/57.0209)	4		65.15	299000000	7.736			BAFs_GEE02_AcetonePrecipitated.raw	0.43		KIPDPDSDDVSEVDAR	D692
491.3	1	3	2529	SMARCA4	3	689	704	1813.83	605.618	-0.36	D4(GEE/57.0209)	4		62.93	174000000	7.31			BAFs_GEE02_AcetonePrecipitated_02.raw	-1.79		KIPDPDSDDVSEVDAR	D692
491.4	1	4	3471	SMARCA4	3	689	704	1813.83	605.618	0.85	D4(GEE/57.0209)	4		64.49	68300000	5.486			BAFs+Nucleosome_GEE_07142020.raw	-0.23		KIPDPDSDDVSEVDAR	D692
491.5	1	5	4413	SMARCA4	3	689	704	1813.83	605.618	-11.46	D4(GEE/57.0209)	4		63.07	69400000	6.098			BAFs+Nucleosome_GEE_02.raw	-1.65		KIPDPDSDDVSEVDAR	D692
491.6	1	6	5355	SMARCA4	3	689	704	1813.83	605.618	-0.76	D4(GEE/57.0209)	4		63.16	86900000	6.134			BAFs+Nucleosome_GEE_03.raw	-1.56		KIPDPDSDDVSEVDAR	D692
492.1	1	1	115	SMARCA4	2	690	704	1628.72	815.365	3.61				72.34	190000000				BAFs_GEE01_Zeba.raw			IPDPDSDDVSEVDAR
492.2	1	2	1057	SMARCA4	2	690	704	1628.72	815.365	0.39				72.34	1130000000				BAFs_GEE02_AcetonePrecipitated.raw			IPDPDSDDVSEVDAR
492.3	1	3	1999	SMARCA4	2	690	704	1628.72	815.365	0.77				72.34	481000000				BAFs_GEE02_AcetonePrecipitated_02.raw			IPDPDSDDVSEVDAR
492.4	1	4	2941	SMARCA4	2	690	704	1628.72	815.365	2.56				72.34	271000000				BAFs+Nucleosome_GEE_07142020.raw			IPDPDSDDVSEVDAR
492.5	1	5	3883	SMARCA4	2	690	704	1628.72	815.365	0.24				72.34	222000000				BAFs+Nucleosome_GEE_02.raw			IPDPDSDDVSEVDAR
492.6	1	6	4825	SMARCA4	2	690	704	1628.72	815.365	-1.93				72.34	246000000				BAFs+Nucleosome_GEE_03.raw			IPDPDSDDVSEVDAR
493.1	1	1	151	SMARCA4	2	690	704	1685.74	843.876	0.58	D3(GEE/57.0209)	3		72.81	4450000	2.293			BAFs_GEE01_Zeba.raw	0.47		IPDPDSDDVSEVDAR	D692
493.2	1	2	1093	SMARCA4	2	690	704	1685.74	843.876	1.16	D3(GEE/57.0209)	3		72.81	23800000	2.068			BAFs_GEE02_AcetonePrecipitated.raw	0.47		IPDPDSDDVSEVDAR	D692
493.3	1	3	2035	SMARCA4	2	690	704	1685.74	843.876		D3(GEE/57.0209)	3		71.11	11800000	2.387			BAFs_GEE02_AcetonePrecipitated_02.raw	-1.23		IPDPDSDDVSEVDAR	D692
493.4	1	4	2977	SMARCA4	2	690	704	1685.74	843.876	2.24	D3(GEE/57.0209)	3		72.81	5340000	1.934			BAFs+Nucleosome_GEE_07142020.raw	0.47		IPDPDSDDVSEVDAR	D692
493.5	1	5	3919	SMARCA4	2	690	704	1685.74	843.876	-5.21	D3(GEE/57.0209)	3		71.08	5340000	2.347			BAFs+Nucleosome_GEE_02.raw	-1.26		IPDPDSDDVSEVDAR	D692
493.6	1	6	4861	SMARCA4	2	690	704	1685.74	843.876	-17.09	D3(GEE/57.0209)	3		71.07	4630000	1.851			BAFs+Nucleosome_GEE_03.raw	-1.27		IPDPDSDDVSEVDAR	D692
494.1	1	1	573	SMARCA4	2	712	726	1664.76	833.389	0.91				84.54	489000000				BAFs_GEE01_Zeba.raw			QDVDDEYGVSQALAR
494.2	1	2	1515	SMARCA4	2	712	726	1664.76	833.389	0.99				84.52	1830000000				BAFs_GEE02_AcetonePrecipitated.raw			QDVDDEYGVSQALAR
494.3	1	3	2457	SMARCA4	2	712	726	1664.76	833.389	0.4				82.46	1040000000				BAFs_GEE02_AcetonePrecipitated_02.raw			QDVDDEYGVSQALAR
494.4	1	4	3399	SMARCA4	2	712	726	1664.76	833.389	1.57				84.55	587000000				BAFs+Nucleosome_GEE_07142020.raw			QDVDDEYGVSQALAR
494.5	1	5	4341	SMARCA4	2	712	726	1664.76	833.389	-0.85				82.48	537000000				BAFs+Nucleosome_GEE_02.raw			QDVDDEYGVSQALAR
494.6	1	6	5283	SMARCA4	2	712	726	1664.76	833.389	-0.92				82.65	531000000				BAFs+Nucleosome_GEE_03.raw			QDVDDEYGVSQALAR
495.1	1	1	572	SMARCA4	3	712	726	1664.76	555.929	0.28				84.54	56400000				BAFs_GEE01_Zeba.raw			QDVDDEYGVSQALAR
495.2	1	2	1514	SMARCA4	3	712	726	1664.76	555.929	0.83				84.51	186000000				BAFs_GEE02_AcetonePrecipitated.raw			QDVDDEYGVSQALAR
495.3	1	3	2456	SMARCA4	3	712	726	1664.76	555.929	-0.05				82.46	142000000				BAFs_GEE02_AcetonePrecipitated_02.raw			QDVDDEYGVSQALAR
495.4	1	4	3398	SMARCA4	3	712	726	1664.76	555.929	0.83				84.55	69100000				BAFs+Nucleosome_GEE_07142020.raw			QDVDDEYGVSQALAR
495.5	1	5	4340	SMARCA4	3	712	726	1664.76	555.929	-0.93				82.42	75000000				BAFs+Nucleosome_GEE_02.raw			QDVDDEYGVSQALAR
495.6	1	6	5282	SMARCA4	3	712	726	1664.76	555.929	-0.93				82.67	73100000				BAFs+Nucleosome_GEE_03.raw			QDVDDEYGVSQALAR
496.1	1	1	307	SMARCA4	2	712	726	1721.79	861.9	1.15	D2(GEE/57.0209)	2		86.08	15200000	3.012			BAFs_GEE01_Zeba.raw	1.54		QDVDDEYGVSQALAR	D713
496.2	1	2	1249	SMARCA4	2	712	726	1721.79	861.9	0.37	D2(GEE/57.0209)	2		86.08	61100000	3.236			BAFs_GEE02_AcetonePrecipitated.raw	1.55		QDVDDEYGVSQALAR	D713
496.3	1	3	2191	SMARCA4	2	712	726	1721.79	861.9		D2(GEE/57.0209)	2		84.12	34900000	3.257			BAFs_GEE02_AcetonePrecipitated_02.raw	1.65		QDVDDEYGVSQALAR	D713
496.4	1	4	3133	SMARCA4	2	712	726	1721.79	861.9	1.15	D2(GEE/57.0209)	2		86.08	21600000	3.545			BAFs+Nucleosome_GEE_07142020.raw	1.53		QDVDDEYGVSQALAR	D713
496.5	1	5	4075	SMARCA4	2	712	726	1721.79	861.9		D2(GEE/57.0209)	2		84.19	17700000	3.195			BAFs+Nucleosome_GEE_02.raw	1.7		QDVDDEYGVSQALAR	D713
496.6	1	6	5017	SMARCA4	2	712	726	1721.79	861.9	13.35	D2(GEE/57.0209)	2		84.29	18200000	3.312			BAFs+Nucleosome_GEE_03.raw	1.64		QDVDDEYGVSQALAR	D713
497.1	1	1	306	SMARCA4	3	712	726	1721.79	574.936	1.43	D2(GEE/57.0209)	2		86.08	2020000	3.459			BAFs_GEE01_Zeba.raw	1.54		QDVDDEYGVSQALAR	D713
497.2	1	2	1248	SMARCA4	3	712	726	1721.79	574.936	-0.17	D2(GEE/57.0209)	2		86.08	11400000	5.76			BAFs_GEE02_AcetonePrecipitated.raw	1.56		QDVDDEYGVSQALAR	D713
497.3	1	3	2190	SMARCA4	3	712	726	1721.79	574.936	-45.9	D2(GEE/57.0209)	2		84.17	8180000	5.436			BAFs_GEE02_AcetonePrecipitated_02.raw	1.7		QDVDDEYGVSQALAR	D713
497.4	1	4	3132	SMARCA4	3	712	726	1721.79	574.936	1.11	D2(GEE/57.0209)	2		86.08	3980000	5.451			BAFs+Nucleosome_GEE_07142020.raw	1.53		QDVDDEYGVSQALAR	D713
497.5	1	5	4074	SMARCA4	3	712	726	1721.79	574.936	8.02	D2(GEE/57.0209)	2		84.21	4110000	5.199			BAFs+Nucleosome_GEE_02.raw	1.79		QDVDDEYGVSQALAR	D713
497.6	1	6	5016	SMARCA4	3	712	726	1721.79	574.936		D2(GEE/57.0209)	2		84.27	3740000	4.866			BAFs+Nucleosome_GEE_03.raw	1.59		QDVDDEYGVSQALAR	D713
498.1	1	1	668	SMARCA4	3	727	741	1663.83	555.618	1.51				85.8	262000000				BAFs_GEE01_Zeba.raw			GLQSYYAVAHAVTER
498.2	1	2	1610	SMARCA4	3	727	741	1663.83	555.618	-0.25				85.8	1250000000				BAFs_GEE02_AcetonePrecipitated.raw			GLQSYYAVAHAVTER
498.3	1	3	2552	SMARCA4	3	727	741	1663.83	555.618	0.74				85.8	539000000				BAFs_GEE02_AcetonePrecipitated_02.raw			GLQSYYAVAHAVTER
498.4	1	4	3494	SMARCA4	3	727	741	1663.83	555.618	1.62				85.8	334000000				BAFs+Nucleosome_GEE_07142020.raw			GLQSYYAVAHAVTER
498.5	1	5	4436	SMARCA4	3	727	741	1663.83	555.618	-0.58				85.8	241000000				BAFs+Nucleosome_GEE_02.raw			GLQSYYAVAHAVTER
498.6	1	6	5378	SMARCA4	3	727	741	1663.83	555.618	-1.13				85.8	288000000				BAFs+Nucleosome_GEE_03.raw			GLQSYYAVAHAVTER
499.1	1	1	739	SMARCA4	3	727	741	1720.85	574.625	0.91	E14(GEE/57.0209)	14		85.72	5800000	2.166			BAFs_GEE01_Zeba.raw	-0.08		GLQSYYAVAHAVTER	E740
499.2	1	2	1681	SMARCA4	3	727	741	1720.85	574.625	0.06	E14(GEE/57.0209)	14		85.72	28400000	2.225			BAFs_GEE02_AcetonePrecipitated.raw	-0.08		GLQSYYAVAHAVTER	E740
499.3	1	3	2623	SMARCA4	3	727	741	1720.85	574.625	1.44	E14(GEE/57.0209)	14		82.56	16700000	2.996			BAFs_GEE02_AcetonePrecipitated_02.raw	-3.24		GLQSYYAVAHAVTER	E740
499.4	1	4	3565	SMARCA4	3	727	741	1720.85	574.625	1.66	E14(GEE/57.0209)	14		85.72	6540000	1.92			BAFs+Nucleosome_GEE_07142020.raw	-0.08		GLQSYYAVAHAVTER	E740
499.5	1	5	4507	SMARCA4	3	727	741	1720.85	574.625	0.06	E14(GEE/57.0209)	14		82.63	5830000	2.36			BAFs+Nucleosome_GEE_02.raw	-3.17		GLQSYYAVAHAVTER	E740
499.6	1	6	5449	SMARCA4	3	727	741	1720.85	574.625		E14(GEE/57.0209)	14		83.04	7510000	2.544			BAFs+Nucleosome_GEE_03.raw	-2.76		GLQSYYAVAHAVTER	E740
500.1	1	1	145	SMARCA4	3	761	785	2732.38	911.802	3.46				134.81	5900000				BAFs_GEE01_Zeba.raw			GLEWLVSLYNNNLNGILADEMGLGK
500.2	1	2	1087	SMARCA4	3	761	785	2732.38	911.802	1.32				134.81	23500000				BAFs_GEE02_AcetonePrecipitated.raw			GLEWLVSLYNNNLNGILADEMGLGK
500.3	1	3	2029	SMARCA4	3	761	785	2732.38	911.802	-6.19				134.56	9670000				BAFs_GEE02_AcetonePrecipitated_02.raw			GLEWLVSLYNNNLNGILADEMGLGK
500.4	1	4	2971	SMARCA4	3	761	785	2732.38	911.802	1.66				134.81	14200000				BAFs+Nucleosome_GEE_07142020.raw			GLEWLVSLYNNNLNGILADEMGLGK
500.5	1	5	3913	SMARCA4	3	761	785	2732.38	911.802	-7.32				134.6	15200000				BAFs+Nucleosome_GEE_02.raw			GLEWLVSLYNNNLNGILADEMGLGK
500.6	1	6	4855	SMARCA4	3	761	785	2732.38	911.802	-6.59				134.59	18800000				BAFs+Nucleosome_GEE_03.raw			GLEWLVSLYNNNLNGILADEMGLGK
501.1	1	1	44	SMARCA4	3	761	785	2789.41	930.809	1.48	E3(GEE/57.0209)	3		135.02	604000	9.29			BAFs_GEE01_Zeba.raw	0.21		GLEWLVSLYNNNLNGILADEMGLGK	E763
501.2	1	2	986	SMARCA4	3	761	785	2789.41	930.809	-0.42	E3(GEE/57.0209)	3		135.02	1580000	6.299			BAFs_GEE02_AcetonePrecipitated.raw	0.21		GLEWLVSLYNNNLNGILADEMGLGK	E763
501.3	1	3	1928	SMARCA4	3	761	785	2789.41	930.809	-7.05	E3(GEE/57.0209)	3		134.9	782000	7.479			BAFs_GEE02_AcetonePrecipitated_02.raw	0.34		GLEWLVSLYNNNLNGILADEMGLGK	E763
501.4	1	4	2870	SMARCA4	3	761	785	2789.41	930.809	-3.11	E3(GEE/57.0209)	3		135.02	1400000	8.934			BAFs+Nucleosome_GEE_07142020.raw	0.21		GLEWLVSLYNNNLNGILADEMGLGK	E763
501.5	1	5	3812	SMARCA4	3	761	785	2789.41	930.809	0.5	E3(GEE/57.0209)	3		134.96	1170000	7.119			BAFs+Nucleosome_GEE_02.raw	0.36		GLEWLVSLYNNNLNGILADEMGLGK	E763
501.6	1	6	4754	SMARCA4	3	761	785	2789.41	930.809	-0.29	E3(GEE/57.0209)	3		134.97	1890000	9.106			BAFs+Nucleosome_GEE_03.raw	0.38		GLEWLVSLYNNNLNGILADEMGLGK	E763
502.1	1	1	870	SMARCA4	2	983	991	1041.53	521.774	2.42				54.33	1030000000				BAFs_GEE01_Zeba.raw			EVEAQLPEK
502.2	1	2	1812	SMARCA4	2	983	991	1041.53	521.774	1.24				54.33	4180000000				BAFs_GEE02_AcetonePrecipitated.raw			EVEAQLPEK
502.3	1	3	2754	SMARCA4	2	983	991	1041.53	521.774	-1.33				51.29	2600000000				BAFs_GEE02_AcetonePrecipitated_02.raw			EVEAQLPEK
502.4	1	4	3696	SMARCA4	2	983	991	1041.53	521.774	0.66				54.33	1310000000				BAFs+Nucleosome_GEE_07142020.raw			EVEAQLPEK
502.5	1	5	4638	SMARCA4	2	983	991	1041.53	521.774	-1.1				51.36	1250000000				BAFs+Nucleosome_GEE_02.raw			EVEAQLPEK
502.6	1	6	5580	SMARCA4	2	983	991	1041.53	521.774	-1.57				51.47	922000000				BAFs+Nucleosome_GEE_03.raw			EVEAQLPEK
503.1	1	1	136	SMARCA4	2	983	991	1098.56	550.285	1.16	E1(GEE/57.0209)	1		57.5	8180000	0.79			BAFs_GEE01_Zeba.raw	3.18		EVEAQLPEK	E983
503.2	1	2	1078	SMARCA4	2	983	991	1098.56	550.285	0.16	E1(GEE/57.0209)	1		57.5	41500000	0.983			BAFs_GEE02_AcetonePrecipitated.raw	3.18		EVEAQLPEK	E983
503.3	1	3	2020	SMARCA4	2	983	991	1098.56	550.285	-3.07	E1(GEE/57.0209)	1		54.66	30100000	1.144			BAFs_GEE02_AcetonePrecipitated_02.raw	3.37		EVEAQLPEK	E983
503.4	1	4	2962	SMARCA4	2	983	991	1098.56	550.285	0.49	E1(GEE/57.0209)	1		57.5	13000000	0.981			BAFs+Nucleosome_GEE_07142020.raw	3.18		EVEAQLPEK	E983
503.5	1	5	3904	SMARCA4	2	983	991	1098.56	550.285	11.6	E1(GEE/57.0209)	1		54.82	14700000	1.161			BAFs+Nucleosome_GEE_02.raw	3.46		EVEAQLPEK	E983
503.6	1	6	4846	SMARCA4	2	983	991	1098.56	550.285	4.38	E1(GEE/57.0209)	1		54.83	13000000	1.387			BAFs+Nucleosome_GEE_03.raw	3.36		EVEAQLPEK	E983
504.1	1	1	208	SMARCA4	2	983	991	1098.56	550.285	1.27	E8(GEE/57.0209)	8		54	5850000	0.567			BAFs_GEE01_Zeba.raw	-0.33		EVEAQLPEK	E990
504.2	1	2	1150	SMARCA4	2	983	991	1098.56	550.285	1.38	E8(GEE/57.0209)	8		54	27100000	0.644			BAFs_GEE02_AcetonePrecipitated.raw	-0.33		EVEAQLPEK	E990
504.3	1	3	2092	SMARCA4	2	983	991	1098.56	550.285	-0.96	E8(GEE/57.0209)	8		51.09	19700000	0.752			BAFs_GEE02_AcetonePrecipitated_02.raw	-0.2		EVEAQLPEK	E990
504.4	1	4	3034	SMARCA4	2	983	991	1098.56	550.285	3.38	E8(GEE/57.0209)	8		54	10300000	0.775			BAFs+Nucleosome_GEE_07142020.raw	-0.33		EVEAQLPEK	E990
504.5	1	5	3976	SMARCA4	2	983	991	1098.56	550.285	-2.07	E8(GEE/57.0209)	8		51.17	10400000	0.827			BAFs+Nucleosome_GEE_02.raw	-0.19		EVEAQLPEK	E990
504.6	1	6	4918	SMARCA4	2	983	991	1098.56	550.285	-5.4	E8(GEE/57.0209)	8		51.28	7550000	0.812			BAFs+Nucleosome_GEE_03.raw	-0.2		EVEAQLPEK	E990
505.1	1	1	835	SMARCA4	3	983	997	1772.96	591.993	-0.2				90.23	1550000				BAFs_GEE01_Zeba.raw			EVEAQLPEKVEYVIK
505.2	1	2	1777	SMARCA4	3	983	997	1772.96	591.993	0.11				90.23	8530000				BAFs_GEE02_AcetonePrecipitated.raw			EVEAQLPEKVEYVIK
505.3	1	3	2719	SMARCA4	3	983	997	1772.96	591.993					87.24	8540000				BAFs_GEE02_AcetonePrecipitated_02.raw			EVEAQLPEKVEYVIK
505.4	1	4	3661	SMARCA4	3	983	997	1772.96	591.993	0.94				90.23	7800000				BAFs+Nucleosome_GEE_07142020.raw			EVEAQLPEKVEYVIK
505.5	1	5	4603	SMARCA4	3	983	997	1772.96	591.993					87.27	6000000				BAFs+Nucleosome_GEE_02.raw			EVEAQLPEKVEYVIK
505.6	1	6	5545	SMARCA4	3	983	997	1772.96	591.993					87.49	6240000				BAFs+Nucleosome_GEE_03.raw			EVEAQLPEKVEYVIK
506.1	1	1	833	SMARCA4	3	983	997	1829.98	611	1.09	E11(GEE/57.0209)	11	E990orE993	90.02	5680000	78.587			BAFs_GEE01_Zeba.raw	-0.21		EVEAQLPEKVEYVIK	E990orE993
506.2	1	2	1775	SMARCA4	3	983	997	1829.98	611	0.19	E11(GEE/57.0209)	11	E990orE993	89.88	44000000	83.763			BAFs_GEE02_AcetonePrecipitated.raw	-0.35		EVEAQLPEKVEYVIK	E990orE993
506.3	1	3	2717	SMARCA4	3	983	997	1829.98	611		E11(GEE/57.0209)	11	E990orE993	86.83	35900000	80.789			BAFs_GEE02_AcetonePrecipitated_02.raw	-0.4		EVEAQLPEKVEYVIK	E990orE993
506.4	1	4	3659	SMARCA4	3	983	997	1829.98	611	1.29	E11(GEE/57.0209)	11	E990orE993	89.91	8520000	52.212			BAFs+Nucleosome_GEE_07142020.raw	-0.32		EVEAQLPEKVEYVIK	E990orE993
506.5	1	5	4601	SMARCA4	3	983	997	1829.98	611		E11(GEE/57.0209)	11	E990orE993	86.85	7730000	56.288			BAFs+Nucleosome_GEE_02.raw	-0.42		EVEAQLPEKVEYVIK	E990orE993
506.6	1	6	5543	SMARCA4	3	983	997	1829.98	611		E11(GEE/57.0209)	11	E990orE993	87.12	9800000	61.108			BAFs+Nucleosome_GEE_03.raw	-0.37		EVEAQLPEKVEYVIK	E990orE993
507.1	1	1	408	SMARCA4	2	998	1005	979.422	490.718					51.13	201000				BAFs_GEE01_Zeba.raw			CDMSALQR
507.2	1	2	1350	SMARCA4	2	998	1005	979.422	490.718	0.98				51.04	1160000				BAFs_GEE02_AcetonePrecipitated.raw			CDMSALQR
507.3	1	3	2292	SMARCA4	2	998	1005	979.422	490.718	2.29				48.72	1360000				BAFs_GEE02_AcetonePrecipitated_02.raw			CDMSALQR
507.4	1	4	3234	SMARCA4	2	998	1005	979.422	490.718	1.54				50.94	1020000				BAFs+Nucleosome_GEE_07142020.raw			CDMSALQR
507.5	1	5	4176	SMARCA4	2	998	1005	979.422	490.718					48.41	7590000				BAFs+Nucleosome_GEE_02.raw			CDMSALQR
507.6	1	6	5118	SMARCA4	2	998	1005	979.422	490.718	8.64				48.59	9580000				BAFs+Nucleosome_GEE_03.raw			CDMSALQR
508.1	1	1	661	SMARCA4	2	998	1005	1036.44	519.229	1.72	D2(GEE/57.0209)	2		57.85	8050000	97.561			BAFs_GEE01_Zeba.raw	6.72		CDMSALQR	D999
508.2	1	2	1603	SMARCA4	2	998	1005	1036.44	519.229	0.43	D2(GEE/57.0209)	2		57.85	51100000	97.77			BAFs_GEE02_AcetonePrecipitated.raw	6.81		CDMSALQR	D999
508.3	1	3	2545	SMARCA4	2	998	1005	1036.44	519.229	8.91	D2(GEE/57.0209)	2		55.5	19100000	93.337			BAFs_GEE02_AcetonePrecipitated_02.raw	6.78		CDMSALQR	D999
508.4	1	4	3487	SMARCA4	2	998	1005	1036.44	519.229	0.78	D2(GEE/57.0209)	2		57.85	15500000	93.822			BAFs+Nucleosome_GEE_07142020.raw	6.92		CDMSALQR	D999
508.5	1	5	4429	SMARCA4	2	998	1005	1036.44	519.229	11.85	D2(GEE/57.0209)	2		55.7	11800000	60.865			BAFs+Nucleosome_GEE_02.raw	7.29		CDMSALQR	D999
508.6	1	6	5371	SMARCA4	2	998	1005	1036.44	519.229	-8.17	D2(GEE/57.0209)	2		55.67	8010000	45.539			BAFs+Nucleosome_GEE_03.raw	7.08		CDMSALQR	D999
509.1	1	1	913	SMARCA4	2	1015	1024	1017.53	509.774	0.73				59.26	1100000000				BAFs_GEE01_Zeba.raw			GVLLTDGSEK
509.2	1	2	1855	SMARCA4	2	1015	1024	1017.53	509.774	1.45				59.26	3990000000				BAFs_GEE02_AcetonePrecipitated.raw			GVLLTDGSEK
509.3	1	3	2797	SMARCA4	2	1015	1024	1017.53	509.774	-0.53				55.74	2390000000				BAFs_GEE02_AcetonePrecipitated_02.raw			GVLLTDGSEK
509.4	1	4	3739	SMARCA4	2	1015	1024	1017.53	509.774	3.07				59.26	1250000000				BAFs+Nucleosome_GEE_07142020.raw			GVLLTDGSEK
509.5	1	5	4681	SMARCA4	2	1015	1024	1017.53	509.774	-1.37				55.8	1040000000				BAFs+Nucleosome_GEE_02.raw			GVLLTDGSEK
509.6	1	6	5623	SMARCA4	2	1015	1024	1017.53	509.774	-2.27				55.88	957000000				BAFs+Nucleosome_GEE_03.raw			GVLLTDGSEK
510.1	1	1	815	SMARCA4	2	1015	1024	1074.56	538.285	0.05	D6(GEE/57.0209)	6		59.96	92200000	7.71			BAFs_GEE01_Zeba.raw	0.7		GVLLTDGSEK	D1020
510.2	1	2	1757	SMARCA4	2	1015	1024	1074.56	538.285	0.84	D6(GEE/57.0209)	6		59.96	347000000	8.003			BAFs_GEE02_AcetonePrecipitated.raw	0.7		GVLLTDGSEK	D1020
510.3	1	3	2699	SMARCA4	2	1015	1024	1074.56	538.285	-16.99	D6(GEE/57.0209)	6		56.68	282000000	10.548			BAFs_GEE02_AcetonePrecipitated_02.raw	0.93		GVLLTDGSEK	D1020
510.4	1	4	3641	SMARCA4	2	1015	1024	1074.56	538.285	-0.07	D6(GEE/57.0209)	6		59.96	146000000	10.446			BAFs+Nucleosome_GEE_07142020.raw	0.7		GVLLTDGSEK	D1020
510.5	1	5	4583	SMARCA4	2	1015	1024	1074.56	538.285	-2.11	D6(GEE/57.0209)	6		56.67	126000000	10.761			BAFs+Nucleosome_GEE_02.raw	0.87		GVLLTDGSEK	D1020
510.6	1	6	5525	SMARCA4	2	1015	1024	1074.56	538.285	-13.25	D6(GEE/57.0209)	6		56.8	128000000	11.829			BAFs+Nucleosome_GEE_03.raw	0.91		GVLLTDGSEK	D1020
511.1	1	1	410	SMARCA4	2	1015	1024	1074.56	538.285	1.98	E9(GEE/57.0209)	9		58.9	11900000	1.062			BAFs_GEE01_Zeba.raw	-0.36		GVLLTDGSEK	E1023
511.2	1	2	1352	SMARCA4	2	1015	1024	1074.56	538.285	0.73	E9(GEE/57.0209)	9		58.9	49400000	1.223			BAFs_GEE02_AcetonePrecipitated.raw	-0.36		GVLLTDGSEK	E1023
511.3	1	3	2294	SMARCA4	2	1015	1024	1074.56	538.285	-0.41	E9(GEE/57.0209)	9		55.44	32500000	1.342			BAFs_GEE02_AcetonePrecipitated_02.raw	-0.31		GVLLTDGSEK	E1023
511.4	1	4	3236	SMARCA4	2	1015	1024	1074.56	538.285	-0.18	E9(GEE/57.0209)	9		58.75	19100000	1.504			BAFs+Nucleosome_GEE_07142020.raw	-0.51		GVLLTDGSEK	E1023
511.5	1	5	4178	SMARCA4	2	1015	1024	1074.56	538.285	0.05	E9(GEE/57.0209)	9		55.45	17000000	1.607			BAFs+Nucleosome_GEE_02.raw	-0.34		GVLLTDGSEK	E1023
511.6	1	6	5120	SMARCA4	2	1015	1024	1074.56	538.285	-0.41	E9(GEE/57.0209)	9		55.56	15400000	1.58			BAFs+Nucleosome_GEE_03.raw	-0.32		GVLLTDGSEK	E1023
512.1	1	1	841	SMARCA4	5	1045	1077	3893.83	779.773	1.49				128.3	78200000				BAFs_GEE01_Zeba.raw			ICNHPYMFQHIEESFSEHLGFTGGIVQGLDLYR
512.2	1	2	1783	SMARCA4	5	1045	1077	3893.83	779.773	1.02				128.3	244000000				BAFs_GEE02_AcetonePrecipitated.raw			ICNHPYMFQHIEESFSEHLGFTGGIVQGLDLYR
512.3	1	3	2725	SMARCA4	5	1045	1077	3893.83	779.773	2.27				127.6	485000000				BAFs_GEE02_AcetonePrecipitated_02.raw			ICNHPYMFQHIEESFSEHLGFTGGIVQGLDLYR
512.4	1	4	3667	SMARCA4	5	1045	1077	3893.83	779.773	1.56				128.3	42500000				BAFs+Nucleosome_GEE_07142020.raw			ICNHPYMFQHIEESFSEHLGFTGGIVQGLDLYR
512.5	1	5	4609	SMARCA4	5	1045	1077	3893.83	779.773	1.09				127.62	182000000				BAFs+Nucleosome_GEE_02.raw			ICNHPYMFQHIEESFSEHLGFTGGIVQGLDLYR
512.6	1	6	5551	SMARCA4	5	1045	1077	3893.83	779.773	1.02				127.67	54200000				BAFs+Nucleosome_GEE_03.raw			ICNHPYMFQHIEESFSEHLGFTGGIVQGLDLYR
513.1	1	1	380	SMARCA4	5	1045	1077	3950.85	791.177		E12(GEE/57.0209)	12		128.19	8490000	9.787			BAFs_GEE01_Zeba.raw	-0.11		ICNHPYMFQHIEESFSEHLGFTGGIVQGLDLYR	E1056
513.2	1	2	1322	SMARCA4	5	1045	1077	3950.85	791.177	0.53	E12(GEE/57.0209)	12		128.19	40200000	14.126			BAFs_GEE02_AcetonePrecipitated.raw	-0.11		ICNHPYMFQHIEESFSEHLGFTGGIVQGLDLYR	E1056
513.3	1	3	2264	SMARCA4	5	1045	1077	3950.85	791.177	0.3	E12(GEE/57.0209)	12		127.74	81600000	14.398			BAFs_GEE02_AcetonePrecipitated_02.raw	0.14		ICNHPYMFQHIEESFSEHLGFTGGIVQGLDLYR	E1056
513.4	1	4	3206	SMARCA4	5	1045	1077	3950.85	791.177		E12(GEE/57.0209)	12		128.19	6760000	13.718			BAFs+Nucleosome_GEE_07142020.raw	-0.11		ICNHPYMFQHIEESFSEHLGFTGGIVQGLDLYR	E1056
513.5	1	5	4148	SMARCA4	5	1045	1077	3950.85	791.177	-0.4	E12(GEE/57.0209)	12		127.75	22800000	11.141			BAFs+Nucleosome_GEE_02.raw	0.13		ICNHPYMFQHIEESFSEHLGFTGGIVQGLDLYR	E1056
513.6	1	6	5090	SMARCA4	5	1045	1077	3950.85	791.177	-0.32	E12(GEE/57.0209)	12		127.62	8130000	13.039			BAFs+Nucleosome_GEE_03.raw	-0.05		ICNHPYMFQHIEESFSEHLGFTGGIVQGLDLYR	E1056
514.1	1	1	898	SMARCA4	5	1045	1077	3950.85	791.177	1.3	E13(GEE/57.0209)	13	E1057orE1060	115.05	17800000	18.559			BAFs_GEE01_Zeba.raw	-13.25		ICNHPYMFQHIEESFSEHLGFTGGIVQGLDLYR	E1057orE1060
514.2	1	2	1840	SMARCA4	5	1045	1077	3950.85	791.177	0.38	E13(GEE/57.0209)	13	E1057orE1060	114.9	84400000	25.693			BAFs_GEE02_AcetonePrecipitated.raw	-13.4		ICNHPYMFQHIEESFSEHLGFTGGIVQGLDLYR	E1057orE1060
514.3	1	3	2782	SMARCA4	5	1045	1077	3950.85	791.177	0.07	E13(GEE/57.0209)	13	E1057orE1060	115.53	28300000	5.506			BAFs_GEE02_AcetonePrecipitated_02.raw	-12.08		ICNHPYMFQHIEESFSEHLGFTGGIVQGLDLYR	E1057orE1060
514.4	1	4	3724	SMARCA4	5	1045	1077	3950.85	791.177		E13(GEE/57.0209)	13	E1057orE1060	114.9	686000	1.589			BAFs+Nucleosome_GEE_07142020.raw	-13.4		ICNHPYMFQHIEESFSEHLGFTGGIVQGLDLYR	E1057orE1060
514.5	1	5	4666	SMARCA4	5	1045	1077	3950.85	791.177	-43.34	E13(GEE/57.0209)	13	E1057orE1060	114.9	68900	0.038			BAFs+Nucleosome_GEE_02.raw	-12.72		ICNHPYMFQHIEESFSEHLGFTGGIVQGLDLYR	E1057orE1060
514.6	1	6	5608	SMARCA4	5	1045	1077	3950.85	791.177		E13(GEE/57.0209)	13	E1057orE1060	115.05	61100	0.113			BAFs+Nucleosome_GEE_03.raw	-12.62		ICNHPYMFQHIEESFSEHLGFTGGIVQGLDLYR	E1057orE1060
515.1	1	1	631	SMARCA4	3	1099	1119	2631.22	878.082	1.54				135.46	1080000				BAFs_GEE01_Zeba.raw			VLLFCQMTSLMTIMEDYFAYR
515.2	1	2	1573	SMARCA4	3	1099	1119	2631.22	878.082	0.84				135.46	7560000				BAFs_GEE02_AcetonePrecipitated.raw			VLLFCQMTSLMTIMEDYFAYR
515.3	1	3	2515	SMARCA4	3	1099	1119	2631.22	878.082	0.08				135.46	7690000				BAFs_GEE02_AcetonePrecipitated_02.raw			VLLFCQMTSLMTIMEDYFAYR
515.4	1	4	3457	SMARCA4	3	1099	1119	2631.22	878.082	0.91				135.46	11600000				BAFs+Nucleosome_GEE_07142020.raw			VLLFCQMTSLMTIMEDYFAYR
515.5	1	5	4399	SMARCA4	3	1099	1119	2631.22	878.082	-0.83				135.46	18500000				BAFs+Nucleosome_GEE_02.raw			VLLFCQMTSLMTIMEDYFAYR
515.6	1	6	5341	SMARCA4	3	1099	1119	2631.22	878.082	-0.06				135.46	23000000				BAFs+Nucleosome_GEE_03.raw			VLLFCQMTSLMTIMEDYFAYR
516.1	1	1	500	SMARCA4	3	1099	1119	2688.25	897.089	2.65	E15(GEE/57.0209)	15		129.91	1590000	59.428			BAFs_GEE01_Zeba.raw	-5.55		VLLFCQMTSLMTIMEDYFAYR	E1113
516.2	1	2	1442	SMARCA4	3	1099	1119	2688.25	897.089	1.77	E15(GEE/57.0209)	15		129.98	9190000	54.854			BAFs_GEE02_AcetonePrecipitated.raw	-5.48		VLLFCQMTSLMTIMEDYFAYR	E1113
516.3	1	3	2384	SMARCA4	3	1099	1119	2688.25	897.089	-9.68	E15(GEE/57.0209)	15		129.53	8930000	53.749			BAFs_GEE02_AcetonePrecipitated_02.raw	-5.92		VLLFCQMTSLMTIMEDYFAYR	E1113
516.4	1	4	3326	SMARCA4	3	1099	1119	2688.25	897.089	6.33	E15(GEE/57.0209)	15		129.86	9210000	44.324			BAFs+Nucleosome_GEE_07142020.raw	-5.6		VLLFCQMTSLMTIMEDYFAYR	E1113
516.5	1	5	4268	SMARCA4	3	1099	1119	2688.25	897.089		E15(GEE/57.0209)	15		129.46	7660000	29.306			BAFs+Nucleosome_GEE_02.raw	-6		VLLFCQMTSLMTIMEDYFAYR	E1113
516.6	1	6	5210	SMARCA4	3	1099	1119	2688.25	897.089	14.91	E15(GEE/57.0209)	15		129.39	13400000	36.843			BAFs+Nucleosome_GEE_03.raw	-6.07		VLLFCQMTSLMTIMEDYFAYR	E1113
517.1	1	1	409	SMARCA4	3	1158	1189	3493.69	1165.57	0.07				128.81	286000000				BAFs_GEE01_Zeba.raw			AGGLGLNLQSADTVIIFDSDWNPHQDLQAQDR
517.2	1	2	1351	SMARCA4	3	1158	1189	3493.69	1165.57	-0.04				128.81	725000000				BAFs_GEE02_AcetonePrecipitated.raw			AGGLGLNLQSADTVIIFDSDWNPHQDLQAQDR
517.3	1	3	2293	SMARCA4	3	1158	1189	3493.69	1165.57	-0.56				128.5	840000000				BAFs_GEE02_AcetonePrecipitated_02.raw			AGGLGLNLQSADTVIIFDSDWNPHQDLQAQDR
517.4	1	4	3235	SMARCA4	3	1158	1189	3493.69	1165.57	0.38				128.81	348000000				BAFs+Nucleosome_GEE_07142020.raw			AGGLGLNLQSADTVIIFDSDWNPHQDLQAQDR
517.5	1	5	4177	SMARCA4	3	1158	1189	3493.69	1165.57	-0.98				128.52	588000000				BAFs+Nucleosome_GEE_02.raw			AGGLGLNLQSADTVIIFDSDWNPHQDLQAQDR
517.6	1	6	5119	SMARCA4	3	1158	1189	3493.69	1165.57	-1.09				128.52	322000000				BAFs+Nucleosome_GEE_03.raw			AGGLGLNLQSADTVIIFDSDWNPHQDLQAQDR
518.1	1	1	648	SMARCA4	3	1158	1189	3550.71	1184.58		D26(GEE/57.0209)	26		128.65	14300000	4.772			BAFs_GEE01_Zeba.raw	-0.16		AGGLGLNLQSADTVIIFDSDWNPHQDLQAQDR	D1183
518.2	1	2	1590	SMARCA4	3	1158	1189	3550.71	1184.58	0.37	D26(GEE/57.0209)	26		128.65	22900000	3.066			BAFs_GEE02_AcetonePrecipitated.raw	-0.16		AGGLGLNLQSADTVIIFDSDWNPHQDLQAQDR	D1183
518.3	1	3	2532	SMARCA4	3	1158	1189	3550.71	1184.58	0.47	D26(GEE/57.0209)	26		128.42	30700000	3.53			BAFs_GEE02_AcetonePrecipitated_02.raw	-0.09		AGGLGLNLQSADTVIIFDSDWNPHQDLQAQDR	D1183
518.4	1	4	3474	SMARCA4	3	1158	1189	3550.71	1184.58		D26(GEE/57.0209)	26		128.65	16900000	4.628			BAFs+Nucleosome_GEE_07142020.raw	-0.16		AGGLGLNLQSADTVIIFDSDWNPHQDLQAQDR	D1183
518.5	1	5	4416	SMARCA4	3	1158	1189	3550.71	1184.58	-2.01	D26(GEE/57.0209)	26		128.38	8620000	1.445			BAFs+Nucleosome_GEE_02.raw	-0.14		AGGLGLNLQSADTVIIFDSDWNPHQDLQAQDR	D1183
518.6	1	6	5358	SMARCA4	3	1158	1189	3550.71	1184.58	0.26	D26(GEE/57.0209)	26		128.42	9480000	2.856			BAFs+Nucleosome_GEE_03.raw	-0.1		AGGLGLNLQSADTVIIFDSDWNPHQDLQAQDR	D1183
519.1	1	1	428	SMARCA4	2	1309	1318	1351.59	676.801	1.31				96.83	283000000				BAFs_GEE01_Zeba.raw			HEEEFDLFMR
519.2	1	2	1370	SMARCA4	2	1309	1318	1351.59	676.801	-0.13				96.83	1270000000				BAFs_GEE02_AcetonePrecipitated.raw			HEEEFDLFMR
519.3	1	3	2312	SMARCA4	2	1309	1318	1351.59	676.801	-1.67				93.21	540000000				BAFs_GEE02_AcetonePrecipitated_02.raw			HEEEFDLFMR
519.4	1	4	3254	SMARCA4	2	1309	1318	1351.59	676.801	1.13				96.83	349000000				BAFs+Nucleosome_GEE_07142020.raw			HEEEFDLFMR
519.5	1	5	4196	SMARCA4	2	1309	1318	1351.59	676.801	13.23				93.23	285000000				BAFs+Nucleosome_GEE_02.raw			HEEEFDLFMR
519.6	1	6	5138	SMARCA4	2	1309	1318	1351.59	676.801	-4.65				93.7	288000000				BAFs+Nucleosome_GEE_03.raw			HEEEFDLFMR
520.1	1	1	427	SMARCA4	3	1309	1318	1351.59	451.536	0.92				96.83	53800000				BAFs_GEE01_Zeba.raw			HEEEFDLFMR
520.2	1	2	1369	SMARCA4	3	1309	1318	1351.59	451.536	-0.37				96.83	257000000				BAFs_GEE02_AcetonePrecipitated.raw			HEEEFDLFMR
520.3	1	3	2311	SMARCA4	3	1309	1318	1351.59	451.536	3.9				93.18	102000000				BAFs_GEE02_AcetonePrecipitated_02.raw			HEEEFDLFMR
520.4	1	4	3253	SMARCA4	3	1309	1318	1351.59	451.536	0.58				96.83	75700000				BAFs+Nucleosome_GEE_07142020.raw			HEEEFDLFMR
520.5	1	5	4195	SMARCA4	3	1309	1318	1351.59	451.536					93.23	53700000				BAFs+Nucleosome_GEE_02.raw			HEEEFDLFMR
520.6	1	6	5137	SMARCA4	3	1309	1318	1351.59	451.536	8.37				93.7	50600000				BAFs+Nucleosome_GEE_03.raw			HEEEFDLFMR
521.1	1	1	702	SMARCA4	3	1309	1318	1408.61	470.543	0.08	D6(GEE/57.0209)	6		72.94	60200000	52.811			BAFs_GEE01_Zeba.raw	-23.9		HEEEFDLFMR	D1314
521.2	1	2	1644	SMARCA4	3	1309	1318	1408.61	470.543	-0.11	D6(GEE/57.0209)	6		72.94	312000000	54.816			BAFs_GEE02_AcetonePrecipitated.raw	-23.9		HEEEFDLFMR	D1314
521.3	1	3	2586	SMARCA4	3	1309	1318	1408.61	470.543	0.28	D6(GEE/57.0209)	6		68.96	152000000	59.803			BAFs_GEE02_AcetonePrecipitated_02.raw	-24.22		HEEEFDLFMR	D1314
521.4	1	4	3528	SMARCA4	3	1309	1318	1408.61	470.543	0.54	D6(GEE/57.0209)	6		72.94	91800000	54.823			BAFs+Nucleosome_GEE_07142020.raw	-23.9		HEEEFDLFMR	D1314
521.5	1	5	4470	SMARCA4	3	1309	1318	1408.61	470.543	0.8	D6(GEE/57.0209)	6		69.35	78900000	59.522			BAFs+Nucleosome_GEE_02.raw	-23.89		HEEEFDLFMR	D1314
521.6	1	6	5412	SMARCA4	3	1309	1318	1408.61	470.543	0.8	D6(GEE/57.0209)	6		70.42	72400000	58.891			BAFs+Nucleosome_GEE_03.raw	-23.28		HEEEFDLFMR	D1314
522.1	1	1	5	SMARCA4	2	1309	1318	1408.61	705.311	1.33	E2(GEE/57.0209)	2		99.73	3410000	1.19			BAFs_GEE01_Zeba.raw	2.89		HEEEFDLFMR	E1310
522.2	1	2	947	SMARCA4	2	1309	1318	1408.61	705.311	0.98	E2(GEE/57.0209)	2		99.51	14500000	1.132			BAFs_GEE02_AcetonePrecipitated.raw	2.68		HEEEFDLFMR	E1310
522.3	1	3	1889	SMARCA4	2	1309	1318	1408.61	705.311	-5.26	E2(GEE/57.0209)	2		96.21	7100000	1.299			BAFs_GEE02_AcetonePrecipitated_02.raw	3.01		HEEEFDLFMR	E1310
522.4	1	4	2831	SMARCA4	2	1309	1318	1408.61	705.311	2.28	E2(GEE/57.0209)	2		99.73	5360000	1.511			BAFs+Nucleosome_GEE_07142020.raw	2.89		HEEEFDLFMR	E1310
522.5	1	5	3773	SMARCA4	2	1309	1318	1408.61	705.311	15.54	E2(GEE/57.0209)	2		96.31	1720000	0.601			BAFs+Nucleosome_GEE_02.raw	3.08		HEEEFDLFMR	E1310
522.6	1	6	4715	SMARCA4	2	1309	1318	1408.61	705.311	13.98	E2(GEE/57.0209)	2		96.81	2820000	0.972			BAFs+Nucleosome_GEE_03.raw	3.11		HEEEFDLFMR	E1310
523.1	1	1	927	SMARCA4	2	1376	1386	1284.57	643.293	0.77				63.8	987000000				BAFs_GEE01_Zeba.raw			EVDYSDSLTEK
523.2	1	2	1869	SMARCA4	2	1376	1386	1284.57	643.293	-0.18				63.8	3410000000				BAFs_GEE02_AcetonePrecipitated.raw			EVDYSDSLTEK
523.3	1	3	2811	SMARCA4	2	1376	1386	1284.57	643.293	-0.18				63.8	2350000000				BAFs_GEE02_AcetonePrecipitated_02.raw			EVDYSDSLTEK
523.4	1	4	3753	SMARCA4	2	1376	1386	1284.57	643.293	0.96				63.8	1100000000				BAFs+Nucleosome_GEE_07142020.raw			EVDYSDSLTEK
523.5	1	5	4695	SMARCA4	2	1376	1386	1284.57	643.293	-0.56				63.8	1110000000				BAFs+Nucleosome_GEE_02.raw			EVDYSDSLTEK
523.6	1	6	5637	SMARCA4	2	1376	1386	1284.57	643.293	-0.84				63.8	1250000000				BAFs+Nucleosome_GEE_03.raw			EVDYSDSLTEK
524.1	1	1	530	SMARCA4	2	1376	1386	1341.59	671.804	2.9	D3(GEE/57.0209)	3		66.37	5350000	0.539			BAFs_GEE01_Zeba.raw	2.57		EVDYSDSLTEK	D1378
524.2	1	2	1472	SMARCA4	2	1376	1386	1341.59	671.804	0.99	D3(GEE/57.0209)	3		66.37	30100000	0.874			BAFs_GEE02_AcetonePrecipitated.raw	2.57		EVDYSDSLTEK	D1378
524.3	1	3	2414	SMARCA4	2	1376	1386	1341.59	671.804	1.63	D3(GEE/57.0209)	3		64.35	18800000	0.795			BAFs_GEE02_AcetonePrecipitated_02.raw	0.55		EVDYSDSLTEK	D1378
524.4	1	4	3356	SMARCA4	2	1376	1386	1341.59	671.804	0.9	D3(GEE/57.0209)	3		66.37	10600000	0.952			BAFs+Nucleosome_GEE_07142020.raw	2.57		EVDYSDSLTEK	D1378
524.5	1	5	4298	SMARCA4	2	1376	1386	1341.59	671.804	5.73	D3(GEE/57.0209)	3		64.46	6220000	0.559			BAFs+Nucleosome_GEE_02.raw	0.66		EVDYSDSLTEK	D1378
524.6	1	6	5240	SMARCA4	2	1376	1386	1341.59	671.804	-15.38	D3(GEE/57.0209)	3		64.5	1110000	0.089			BAFs+Nucleosome_GEE_03.raw	0.7		EVDYSDSLTEK	D1378
525.1	1	1	855	SMARCA4	2	1376	1386	1341.59	671.804	3.72	E10(GEE/57.0209)	10		63	7200000	0.724			BAFs_GEE01_Zeba.raw	-0.8		EVDYSDSLTEK	E1385
525.2	1	2	1797	SMARCA4	2	1376	1386	1341.59	671.804	1.81	E10(GEE/57.0209)	10		63	30300000	0.88			BAFs_GEE02_AcetonePrecipitated.raw	-0.8		EVDYSDSLTEK	E1385
525.3	1	3	2739	SMARCA4	2	1376	1386	1341.59	671.804	4.18	E10(GEE/57.0209)	10		60.81	29700000	1.248			BAFs_GEE02_AcetonePrecipitated_02.raw	-2.99		EVDYSDSLTEK	E1385
525.4	1	4	3681	SMARCA4	2	1376	1386	1341.59	671.804	0.81	E10(GEE/57.0209)	10		63	12900000	1.155			BAFs+Nucleosome_GEE_07142020.raw	-0.8		EVDYSDSLTEK	E1385
525.5	1	5	4623	SMARCA4	2	1376	1386	1341.59	671.804	0.36	E10(GEE/57.0209)	10		60.89	16700000	1.489			BAFs+Nucleosome_GEE_02.raw	-2.91		EVDYSDSLTEK	E1385
525.6	1	6	5565	SMARCA4	2	1376	1386	1341.59	671.804	0.54	E10(GEE/57.0209)	10		60.88	9790000	0.78			BAFs+Nucleosome_GEE_03.raw	-2.92		EVDYSDSLTEK	E1385
526.1	1	1	127	SMARCA4	3	1391	1405	1744.84	582.62	1.31				112.81	89100000				BAFs_GEE01_Zeba.raw			AIEEGTLEEIEEEVR
526.2	1	2	1069	SMARCA4	3	1391	1405	1744.84	582.62	0.16				112.81	367000000				BAFs_GEE02_AcetonePrecipitated.raw			AIEEGTLEEIEEEVR
526.3	1	3	2011	SMARCA4	3	1391	1405	1744.84	582.62	-0.37				112.81	253000000				BAFs_GEE02_AcetonePrecipitated_02.raw			AIEEGTLEEIEEEVR
526.4	1	4	2953	SMARCA4	3	1391	1405	1744.84	582.62	1.31				112.81	124000000				BAFs+Nucleosome_GEE_07142020.raw			AIEEGTLEEIEEEVR
526.5	1	5	3895	SMARCA4	3	1391	1405	1744.84	582.62	-1.1				112.81	106000000				BAFs+Nucleosome_GEE_02.raw			AIEEGTLEEIEEEVR
526.6	1	6	4837	SMARCA4	3	1391	1405	1744.84	582.62	0.05				112.81	103000000				BAFs+Nucleosome_GEE_03.raw			AIEEGTLEEIEEEVR
527.1	1	1	98	SMARCA4	3	1391	1405	1801.86	601.626		E3(GEE/57.0209)	3		113.61	6690000	6.982			BAFs_GEE01_Zeba.raw	0.8		AIEEGTLEEIEEEVR	E1393
527.2	1	2	1040	SMARCA4	3	1391	1405	1801.86	601.626	1.36	E3(GEE/57.0209)	3		113.66	48300000	11.638			BAFs_GEE02_AcetonePrecipitated.raw	0.85		AIEEGTLEEIEEEVR	E1393
527.3	1	3	1982	SMARCA4	3	1391	1405	1801.86	601.626		E3(GEE/57.0209)	3		111.27	25500000	9.181			BAFs_GEE02_AcetonePrecipitated_02.raw	-1.54		AIEEGTLEEIEEEVR	E1393
527.4	1	4	2924	SMARCA4	3	1391	1405	1801.86	601.626	-29.64	E3(GEE/57.0209)	3		113.72	9280000	6.939			BAFs+Nucleosome_GEE_07142020.raw	0.91		AIEEGTLEEIEEEVR	E1393
527.5	1	5	3866	SMARCA4	3	1391	1405	1801.86	601.626	-30.04	E3(GEE/57.0209)	3		111.31	6200000	5.503			BAFs+Nucleosome_GEE_02.raw	-1.5		AIEEGTLEEIEEEVR	E1393
527.6	1	6	4808	SMARCA4	3	1391	1405	1801.86	601.626	-20.8	E3(GEE/57.0209)	3		111.48	1520000	1.465			BAFs+Nucleosome_GEE_03.raw	-1.33		AIEEGTLEEIEEEVR	E1393
528.1	1	1	252	SMARCA4	2	1464	1471	884.569	443.292	2.2				51.23	72600000				BAFs_GEE01_Zeba.raw			KIVDAVIK
528.2	1	2	1194	SMARCA4	2	1464	1471	884.569	443.292	0.96				51.23	362000000				BAFs_GEE02_AcetonePrecipitated.raw			KIVDAVIK
528.3	1	3	2136	SMARCA4	2	1464	1471	884.569	443.292	-0.15				51.23	282000000				BAFs_GEE02_AcetonePrecipitated_02.raw			KIVDAVIK
528.4	1	4	3078	SMARCA4	2	1464	1471	884.569	443.292	1.03				51.23	152000000				BAFs+Nucleosome_GEE_07142020.raw			KIVDAVIK
528.5	1	5	4020	SMARCA4	2	1464	1471	884.569	443.292	-1.25				51.23	183000000				BAFs+Nucleosome_GEE_02.raw			KIVDAVIK
528.6	1	6	4962	SMARCA4	2	1464	1471	884.569	443.292	-0.77				51.23	136000000				BAFs+Nucleosome_GEE_03.raw			KIVDAVIK
529.1	1	1	133	SMARCA4	2	1464	1471	941.59	471.803	0.22	D4(GEE/57.0209)	4		53.33	9840000	11.928			BAFs_GEE01_Zeba.raw	2.1		KIVDAVIK	D1467
529.2	1	2	1075	SMARCA4	2	1464	1471	941.59	471.803	1.13	D4(GEE/57.0209)	4		53.33	63900000	15.013			BAFs_GEE02_AcetonePrecipitated.raw	2.1		KIVDAVIK	D1467
529.3	1	3	2017	SMARCA4	2	1464	1471	941.59	471.803		D4(GEE/57.0209)	4		49.78	42000000	12.951			BAFs_GEE02_AcetonePrecipitated_02.raw	-1.45		KIVDAVIK	D1467
529.4	1	4	2959	SMARCA4	2	1464	1471	941.59	471.803	0.42	D4(GEE/57.0209)	4		53.33	22800000	13.031			BAFs+Nucleosome_GEE_07142020.raw	2.1		KIVDAVIK	D1467
529.5	1	5	3901	SMARCA4	2	1464	1471	941.59	471.803		D4(GEE/57.0209)	4		49.77	23100000	11.202			BAFs+Nucleosome_GEE_02.raw	-1.46		KIVDAVIK	D1467
529.6	1	6	4843	SMARCA4	2	1464	1471	941.59	471.803		D4(GEE/57.0209)	4		49.91	21000000	13.389			BAFs+Nucleosome_GEE_03.raw	-1.32		KIVDAVIK	D1467
530.1	1	1	506	SMARCA4	2	1465	1471	756.475	379.245	2.61				58.62	1160000000				BAFs_GEE01_Zeba.raw			IVDAVIK
530.2	1	2	1448	SMARCA4	2	1465	1471	756.475	379.245	0.03				58.62	4010000000				BAFs_GEE02_AcetonePrecipitated.raw			IVDAVIK
530.3	1	3	2390	SMARCA4	2	1465	1471	756.475	379.245	0.03				58.62	2410000000				BAFs_GEE02_AcetonePrecipitated_02.raw			IVDAVIK
530.4	1	4	3332	SMARCA4	2	1465	1471	756.475	379.245	0.35				58.62	1270000000				BAFs+Nucleosome_GEE_07142020.raw			IVDAVIK
530.5	1	5	4274	SMARCA4	2	1465	1471	756.475	379.245	-0.54				58.62	1150000000				BAFs+Nucleosome_GEE_02.raw			IVDAVIK
530.6	1	6	5216	SMARCA4	2	1465	1471	756.475	379.245	-0.13				58.62	1280000000				BAFs+Nucleosome_GEE_03.raw			IVDAVIK
531.1	1	1	346	SMARCA4	2	1465	1471	813.495	407.755	0.45	D3(GEE/57.0209)	3		72.54	40800000	3.391			BAFs_GEE01_Zeba.raw	13.92		IVDAVIK	D1467
531.2	1	2	1288	SMARCA4	2	1465	1471	813.495	407.755	0.82	D3(GEE/57.0209)	3		72.54	219000000	5.184			BAFs_GEE02_AcetonePrecipitated.raw	13.92		IVDAVIK	D1467
531.3	1	3	2230	SMARCA4	2	1465	1471	813.495	407.755	0.45	D3(GEE/57.0209)	3		72.87	164000000	6.377			BAFs_GEE02_AcetonePrecipitated_02.raw	14.25		IVDAVIK	D1467
531.4	1	4	3172	SMARCA4	2	1465	1471	813.495	407.755	1.72	D3(GEE/57.0209)	3		72.54	60500000	4.565			BAFs+Nucleosome_GEE_07142020.raw	13.92		IVDAVIK	D1467
531.5	1	5	4114	SMARCA4	2	1465	1471	813.495	407.755	0.9	D3(GEE/57.0209)	3		72.85	73100000	5.994			BAFs+Nucleosome_GEE_02.raw	14.23		IVDAVIK	D1467
531.6	1	6	5056	SMARCA4	2	1465	1471	813.495	407.755	-0.01	D3(GEE/57.0209)	3		73.04	84600000	6.195			BAFs+Nucleosome_GEE_03.raw	14.42		IVDAVIK	D1467
532.1	1	1	693	SMARCB1	2	17	37	2481.12	1241.57	0.5				130.97	55800000				BAFs_GEE01_Zeba.raw			FQLEDDGEFYMIGSEVGNYLR
532.2	1	2	1635	SMARCB1	2	17	37	2481.12	1241.57	-0.39				130.97	225000000				BAFs_GEE02_AcetonePrecipitated.raw			FQLEDDGEFYMIGSEVGNYLR
532.3	1	3	2577	SMARCB1	2	17	37	2481.12	1241.57	-0.98				130.73	295000000				BAFs_GEE02_AcetonePrecipitated_02.raw			FQLEDDGEFYMIGSEVGNYLR
532.4	1	4	3519	SMARCB1	2	17	37	2481.12	1241.57	0.99				130.97	101000000				BAFs+Nucleosome_GEE_07142020.raw			FQLEDDGEFYMIGSEVGNYLR
532.5	1	5	4461	SMARCB1	2	17	37	2481.12	1241.57	-0.19				130.7	156000000				BAFs+Nucleosome_GEE_02.raw			FQLEDDGEFYMIGSEVGNYLR
532.6	1	6	5403	SMARCB1	2	17	37	2481.12	1241.57	-1.27				130.71	141000000				BAFs+Nucleosome_GEE_03.raw			FQLEDDGEFYMIGSEVGNYLR
533.1	1	1	692	SMARCB1	3	17	37	2481.12	828.046	0.91				130.97	26700000				BAFs_GEE01_Zeba.raw			FQLEDDGEFYMIGSEVGNYLR
533.2	1	2	1634	SMARCB1	3	17	37	2481.12	828.046	-0.27				130.97	106000000				BAFs_GEE02_AcetonePrecipitated.raw			FQLEDDGEFYMIGSEVGNYLR
533.3	1	3	2576	SMARCB1	3	17	37	2481.12	828.046	-0.42				130.73	138000000				BAFs_GEE02_AcetonePrecipitated_02.raw			FQLEDDGEFYMIGSEVGNYLR
533.4	1	4	3518	SMARCB1	3	17	37	2481.12	828.046	1.13				130.97	44000000				BAFs+Nucleosome_GEE_07142020.raw			FQLEDDGEFYMIGSEVGNYLR
533.5	1	5	4460	SMARCB1	3	17	37	2481.12	828.046					130.7	67100000				BAFs+Nucleosome_GEE_02.raw			FQLEDDGEFYMIGSEVGNYLR
533.6	1	6	5402	SMARCB1	3	17	37	2481.12	828.046	-0.12				130.71	61100000				BAFs+Nucleosome_GEE_03.raw			FQLEDDGEFYMIGSEVGNYLR
534.1	1	1	842	SMARCB1	3	17	37	2538.14	847.053	2.64	D5(GEE/57.0209)	5	E20orD21	125.01	53000000	66.512			BAFs_GEE01_Zeba.raw	-5.96		FQLEDDGEFYMIGSEVGNYLR	E20orD21
534.2	1	2	1784	SMARCB1	3	17	37	2538.14	847.053	1.27	D5(GEE/57.0209)	5	E20orD21	125.01	272000000	71.896			BAFs_GEE02_AcetonePrecipitated.raw	-5.96		FQLEDDGEFYMIGSEVGNYLR	E20orD21
534.3	1	3	2726	SMARCB1	3	17	37	2538.14	847.053	11.3	D5(GEE/57.0209)	5	E20orD21	122.39	145000000	51.173			BAFs_GEE02_AcetonePrecipitated_02.raw	-8.34		FQLEDDGEFYMIGSEVGNYLR	E20orD21
534.4	1	4	3668	SMARCB1	3	17	37	2538.14	847.053	1.7	D5(GEE/57.0209)	5	E20orD21	125.01	103000000	70.028			BAFs+Nucleosome_GEE_07142020.raw	-5.96		FQLEDDGEFYMIGSEVGNYLR	E20orD21
534.5	1	5	4610	SMARCB1	3	17	37	2538.14	847.053	10.79	D5(GEE/57.0209)	5	E20orD21	122.47	80400000	54.499			BAFs+Nucleosome_GEE_02.raw	-8.24		FQLEDDGEFYMIGSEVGNYLR	E20orD21
534.6	1	6	5552	SMARCB1	3	17	37	2538.14	847.053	11.15	D5(GEE/57.0209)	5	E20orD21	122.48	80500000	56.884			BAFs+Nucleosome_GEE_03.raw	-8.23		FQLEDDGEFYMIGSEVGNYLR	E20orD21
535.1	1	1	425	SMARCB1	2	17	37	2538.14	1270.08	1.92	E4(GEE/57.0209)	4	E20orD21	131.96	2840000	4.833			BAFs_GEE01_Zeba.raw	0.99		FQLEDDGEFYMIGSEVGNYLR	E20orD21
535.2	1	2	1367	SMARCB1	2	17	37	2538.14	1270.08	0	E4(GEE/57.0209)	4	E20orD21	131.96	14000000	5.858			BAFs_GEE02_AcetonePrecipitated.raw	0.99		FQLEDDGEFYMIGSEVGNYLR	E20orD21
535.3	1	3	2309	SMARCB1	2	17	37	2538.14	1270.08	-8.56	E4(GEE/57.0209)	4	E20orD21	131.83	11600000	3.77			BAFs_GEE02_AcetonePrecipitated_02.raw	1.1		FQLEDDGEFYMIGSEVGNYLR	E20orD21
535.4	1	4	3251	SMARCB1	2	17	37	2538.14	1270.08	0.38	E4(GEE/57.0209)	4	E20orD21	131.96	4180000	3.985			BAFs+Nucleosome_GEE_07142020.raw	0.99		FQLEDDGEFYMIGSEVGNYLR	E20orD21
535.5	1	5	4193	SMARCB1	2	17	37	2538.14	1270.08	0.19	E4(GEE/57.0209)	4	E20orD21	131.84	10700000	6.428			BAFs+Nucleosome_GEE_02.raw	1.14		FQLEDDGEFYMIGSEVGNYLR	E20orD21
535.6	1	6	5135	SMARCB1	2	17	37	2538.14	1270.08	-3.66	E4(GEE/57.0209)	4	E20orD21	131.86	6040000	4.093			BAFs+Nucleosome_GEE_03.raw	1.16		FQLEDDGEFYMIGSEVGNYLR	E20orD21
536.1	1	1	662	SMARCB1	3	17	37	2538.14	847.053	2.64	E8(GEE/57.0209)	8		125	52900000	66.485			BAFs_GEE01_Zeba.raw	-5.97		FQLEDDGEFYMIGSEVGNYLR	E24
536.2	1	2	1604	SMARCB1	3	17	37	2538.14	847.053	1.27	E8(GEE/57.0209)	8		125	272000000	71.877			BAFs_GEE02_AcetonePrecipitated.raw	-5.97		FQLEDDGEFYMIGSEVGNYLR	E24
536.3	1	3	2546	SMARCB1	3	17	37	2538.14	847.053	11.3	E8(GEE/57.0209)	8		122.39	144000000	51.098			BAFs_GEE02_AcetonePrecipitated_02.raw	-8.34		FQLEDDGEFYMIGSEVGNYLR	E24
536.4	1	4	3488	SMARCB1	3	17	37	2538.14	847.053	1.7	E8(GEE/57.0209)	8		125	103000000	70.017			BAFs+Nucleosome_GEE_07142020.raw	-5.97		FQLEDDGEFYMIGSEVGNYLR	E24
536.5	1	5	4430	SMARCB1	3	17	37	2538.14	847.053	10.79	E8(GEE/57.0209)	8		122.47	80100000	54.411			BAFs+Nucleosome_GEE_02.raw	-8.24		FQLEDDGEFYMIGSEVGNYLR	E24
536.6	1	6	5372	SMARCB1	3	17	37	2538.14	847.053	11.15	E8(GEE/57.0209)	8		122.48	80700000	56.938			BAFs+Nucleosome_GEE_03.raw	-8.23		FQLEDDGEFYMIGSEVGNYLR	E24
537.1	1	1	412	SMARCB1	2	78	92	1618.86	810.436	0.49				99.39	50100000				BAFs_GEE01_Zeba.raw			DHGYTTLATSVTLLK
537.2	1	2	1354	SMARCB1	2	78	92	1618.86	810.436	1.17				99.39	189000000				BAFs_GEE02_AcetonePrecipitated.raw			DHGYTTLATSVTLLK
537.3	1	3	2296	SMARCB1	2	78	92	1618.86	810.436	-0.11				99.39	74600000				BAFs_GEE02_AcetonePrecipitated_02.raw			DHGYTTLATSVTLLK
537.4	1	4	3238	SMARCB1	2	78	92	1618.86	810.436	0.72				99.39	64600000				BAFs+Nucleosome_GEE_07142020.raw			DHGYTTLATSVTLLK
537.5	1	5	4180	SMARCB1	2	78	92	1618.86	810.436	-1.24				99.39	56700000				BAFs+Nucleosome_GEE_02.raw			DHGYTTLATSVTLLK
537.6	1	6	5122	SMARCB1	2	78	92	1618.86	810.436	-0.72				99.39	60500000				BAFs+Nucleosome_GEE_03.raw			DHGYTTLATSVTLLK
538.1	1	1	411	SMARCB1	3	78	92	1618.86	540.626	0.03				99.39	301000000				BAFs_GEE01_Zeba.raw			DHGYTTLATSVTLLK
538.2	1	2	1353	SMARCB1	3	78	92	1618.86	540.626	1.16				99.39	949000000				BAFs_GEE02_AcetonePrecipitated.raw			DHGYTTLATSVTLLK
538.3	1	3	2295	SMARCB1	3	78	92	1618.86	540.626	-0.99				99.39	439000000				BAFs_GEE02_AcetonePrecipitated_02.raw			DHGYTTLATSVTLLK
538.4	1	4	3237	SMARCB1	3	78	92	1618.86	540.626	1.39				99.39	425000000				BAFs+Nucleosome_GEE_07142020.raw			DHGYTTLATSVTLLK
538.5	1	5	4179	SMARCB1	3	78	92	1618.86	540.626	-1.1				99.39	308000000				BAFs+Nucleosome_GEE_02.raw			DHGYTTLATSVTLLK
538.6	1	6	5121	SMARCB1	3	78	92	1618.86	540.626	-0.99				99.39	342000000				BAFs+Nucleosome_GEE_03.raw			DHGYTTLATSVTLLK
539.1	1	1	940	SMARCB1	2	78	92	1675.88	838.946	0.75	D1(GEE/57.0209)	1		103.72	3280000	6.143			BAFs_GEE01_Zeba.raw	4.33		DHGYTTLATSVTLLK	D78
539.2	1	2	1882	SMARCB1	2	78	92	1675.88	838.946	-0.05	D1(GEE/57.0209)	1		103.72	15700000	7.644			BAFs_GEE02_AcetonePrecipitated.raw	4.33		DHGYTTLATSVTLLK	D78
539.3	1	3	2824	SMARCB1	2	78	92	1675.88	838.946	-53.66	D1(GEE/57.0209)	1		100.61	6350000	7.854			BAFs_GEE02_AcetonePrecipitated_02.raw	1.22		DHGYTTLATSVTLLK	D78
539.4	1	4	3766	SMARCB1	2	78	92	1675.88	838.946	0.75	D1(GEE/57.0209)	1		103.72	5020000	7.204			BAFs+Nucleosome_GEE_07142020.raw	4.33		DHGYTTLATSVTLLK	D78
539.5	1	5	4708	SMARCB1	2	78	92	1675.88	838.946	-44.63	D1(GEE/57.0209)	1		100.54	4150000	6.817			BAFs+Nucleosome_GEE_02.raw	1.15		DHGYTTLATSVTLLK	D78
539.6	1	6	5650	SMARCB1	2	78	92	1675.88	838.946	-51.62	D1(GEE/57.0209)	1		100.77	4800000	7.342			BAFs+Nucleosome_GEE_03.raw	1.38		DHGYTTLATSVTLLK	D78
540.1	1	1	939	SMARCB1	3	78	92	1675.88	559.633	0.56	D1(GEE/57.0209)	1		103.72	7040000	2.282			BAFs_GEE01_Zeba.raw	4.33		DHGYTTLATSVTLLK	D78
540.2	1	2	1881	SMARCB1	3	78	92	1675.88	559.633	0.12	D1(GEE/57.0209)	1		103.72	28200000	2.886			BAFs_GEE02_AcetonePrecipitated.raw	4.33		DHGYTTLATSVTLLK	D78
540.3	1	3	2823	SMARCB1	3	78	92	1675.88	559.633		D1(GEE/57.0209)	1		100.61	16300000	3.572			BAFs_GEE02_AcetonePrecipitated_02.raw	1.22		DHGYTTLATSVTLLK	D78
540.4	1	4	3765	SMARCB1	3	78	92	1675.88	559.633	0.67	D1(GEE/57.0209)	1		103.72	12500000	2.854			BAFs+Nucleosome_GEE_07142020.raw	4.33		DHGYTTLATSVTLLK	D78
540.5	1	5	4707	SMARCB1	3	78	92	1675.88	559.633	7.88	D1(GEE/57.0209)	1		100.59	11300000	3.524			BAFs+Nucleosome_GEE_02.raw	1.2		DHGYTTLATSVTLLK	D78
540.6	1	6	5649	SMARCB1	3	78	92	1675.88	559.633	-54.07	D1(GEE/57.0209)	1		100.72	9890000	2.815			BAFs+Nucleosome_GEE_03.raw	1.33		DHGYTTLATSVTLLK	D78
541.1	1	1	6	SMARCB1	2	93	106	1546.7	774.357	1.19				89.11	1200000000				BAFs_GEE01_Zeba.raw			ASEVEEILDGNDEK
541.2	1	2	948	SMARCB1	2	93	106	1546.7	774.357	1.11				89.11	4200000000				BAFs_GEE02_AcetonePrecipitated.raw			ASEVEEILDGNDEK
541.3	1	3	1890	SMARCB1	2	93	106	1546.7	774.357	0.48				89.11	2690000000				BAFs_GEE02_AcetonePrecipitated_02.raw			ASEVEEILDGNDEK
541.4	1	4	2832	SMARCB1	2	93	106	1546.7	774.357	2.76				89.11	1730000000				BAFs+Nucleosome_GEE_07142020.raw			ASEVEEILDGNDEK
541.5	1	5	3774	SMARCB1	2	93	106	1546.7	774.357	0.4				89.11	1630000000				BAFs+Nucleosome_GEE_02.raw			ASEVEEILDGNDEK
541.6	1	6	4716	SMARCB1	2	93	106	1546.7	774.357	-0.16				89.11	1810000000				BAFs+Nucleosome_GEE_03.raw			ASEVEEILDGNDEK
542.1	1	1	515	SMARCB1	2	93	106	1603.72	802.868	1.51	E13(GEE/57.0209)	13		89.14	9510000	0.786			BAFs_GEE01_Zeba.raw	0.03		ASEVEEILDGNDEK	E105
542.2	1	2	1457	SMARCB1	2	93	106	1603.72	802.868	0.67	E13(GEE/57.0209)	13		89.14	30800000	0.729			BAFs_GEE02_AcetonePrecipitated.raw	0.03		ASEVEEILDGNDEK	E105
542.3	1	3	2399	SMARCB1	2	93	106	1603.72	802.868	-0.47	E13(GEE/57.0209)	13		86.29	19600000	0.723			BAFs_GEE02_AcetonePrecipitated_02.raw	-2.82		ASEVEEILDGNDEK	E105
542.4	1	4	3341	SMARCB1	2	93	106	1603.72	802.868	1.81	E13(GEE/57.0209)	13		89.14	15600000	0.894			BAFs+Nucleosome_GEE_07142020.raw	0.03		ASEVEEILDGNDEK	E105
542.5	1	5	4283	SMARCB1	2	93	106	1603.72	802.868		E13(GEE/57.0209)	13		86.47	12700000	0.775			BAFs+Nucleosome_GEE_02.raw	-2.64		ASEVEEILDGNDEK	E105
542.6	1	6	5225	SMARCB1	2	93	106	1603.72	802.868	-0.09	E13(GEE/57.0209)	13		86.62	15000000	0.82			BAFs+Nucleosome_GEE_03.raw	-2.49		ASEVEEILDGNDEK	E105
543.1	1	1	581	SMARCB1	2	93	106	1603.72	802.868	1.2	E3(GEE/57.0209)	3		90.5	51000000	4.077			BAFs_GEE01_Zeba.raw	1.39		ASEVEEILDGNDEK	E95
543.2	1	2	1523	SMARCB1	2	93	106	1603.72	802.868	0.29	E3(GEE/57.0209)	3		90.5	174000000	3.974			BAFs_GEE02_AcetonePrecipitated.raw	1.39		ASEVEEILDGNDEK	E95
543.3	1	3	2465	SMARCB1	2	93	106	1603.72	802.868	6.53	E3(GEE/57.0209)	3		87.86	113000000	4.021			BAFs_GEE02_AcetonePrecipitated_02.raw	-1.25		ASEVEEILDGNDEK	E95
543.4	1	4	3407	SMARCB1	2	93	106	1603.72	802.868	0.52	E3(GEE/57.0209)	3		90.5	83800000	4.613			BAFs+Nucleosome_GEE_07142020.raw	1.39		ASEVEEILDGNDEK	E95
543.5	1	5	4349	SMARCB1	2	93	106	1603.72	802.868	12.01	E3(GEE/57.0209)	3		87.86	70900000	4.175			BAFs+Nucleosome_GEE_02.raw	-1.25		ASEVEEILDGNDEK	E95
543.6	1	6	5291	SMARCB1	2	93	106	1603.72	802.868		E3(GEE/57.0209)	3		88.08	80700000	4.267			BAFs+Nucleosome_GEE_03.raw	-1.03		ASEVEEILDGNDEK	E95
544.1	1	1	697	SMARCB1	2	109	121	1432.76	717.385	1.62				88.55	2780000000				BAFs_GEE01_Zeba.raw			AVSISTEPPTYLR
544.2	1	2	1639	SMARCB1	2	109	121	1432.76	717.385	0.25				88.55	9650000000				BAFs_GEE02_AcetonePrecipitated.raw			AVSISTEPPTYLR
544.3	1	3	2581	SMARCB1	2	109	121	1432.76	717.385	0.43				88.55	5620000000				BAFs_GEE02_AcetonePrecipitated_02.raw			AVSISTEPPTYLR
544.4	1	4	3523	SMARCB1	2	109	121	1432.76	717.385	1.53				88.55	3430000000				BAFs+Nucleosome_GEE_07142020.raw			AVSISTEPPTYLR
544.5	1	5	4465	SMARCB1	2	109	121	1432.76	717.385	-0.51				88.55	2700000000				BAFs+Nucleosome_GEE_02.raw			AVSISTEPPTYLR
544.6	1	6	5407	SMARCB1	2	109	121	1432.76	717.385	-0.34				88.55	2610000000				BAFs+Nucleosome_GEE_03.raw			AVSISTEPPTYLR
545.1	1	1	327	SMARCB1	2	109	121	1489.78	745.896	1.54	E7(GEE/57.0209)	7		86.37	4720000	0.17			BAFs_GEE01_Zeba.raw	-2.18		AVSISTEPPTYLR	E115
545.2	1	2	1269	SMARCB1	2	109	121	1489.78	745.896	1.29	E7(GEE/57.0209)	7		86.37	27400000	0.283			BAFs_GEE02_AcetonePrecipitated.raw	-2.18		AVSISTEPPTYLR	E115
545.3	1	3	2211	SMARCB1	2	109	121	1489.78	745.896	-0.84	E7(GEE/57.0209)	7		83.6	14500000	0.257			BAFs_GEE02_AcetonePrecipitated_02.raw	-4.95		AVSISTEPPTYLR	E115
545.4	1	4	3153	SMARCB1	2	109	121	1489.78	745.896	1.46	E7(GEE/57.0209)	7		86.37	7740000	0.225			BAFs+Nucleosome_GEE_07142020.raw	-2.18		AVSISTEPPTYLR	E115
545.5	1	5	4095	SMARCB1	2	109	121	1489.78	745.896	-1.57	E7(GEE/57.0209)	7		83.52	5070000	0.187			BAFs+Nucleosome_GEE_02.raw	-5.03		AVSISTEPPTYLR	E115
545.6	1	6	5037	SMARCB1	2	109	121	1489.78	745.896	-1	E7(GEE/57.0209)	7		83.69	5620000	0.215			BAFs+Nucleosome_GEE_03.raw	-4.86		AVSISTEPPTYLR	E115
546.1	1	1	688	SMARCB1	4	128	153	2930.41	733.61	1.48				89.49	232000000				BAFs_GEE01_Zeba.raw			NSQWVPTLPNSSHHLDAVPCSTTINR
546.2	1	2	1630	SMARCB1	4	128	153	2930.41	733.61	1.65				89.49	1060000000				BAFs_GEE02_AcetonePrecipitated.raw			NSQWVPTLPNSSHHLDAVPCSTTINR
546.3	1	3	2572	SMARCB1	4	128	153	2930.41	733.61	-6.26				86.55	631000000				BAFs_GEE02_AcetonePrecipitated_02.raw			NSQWVPTLPNSSHHLDAVPCSTTINR
546.4	1	4	3514	SMARCB1	4	128	153	2930.41	733.61	1.73				89.49	360000000				BAFs+Nucleosome_GEE_07142020.raw			NSQWVPTLPNSSHHLDAVPCSTTINR
546.5	1	5	4456	SMARCB1	4	128	153	2930.41	733.61	-8.51				86.6	313000000				BAFs+Nucleosome_GEE_02.raw			NSQWVPTLPNSSHHLDAVPCSTTINR
546.6	1	6	5398	SMARCB1	4	128	153	2930.41	733.61	-6.68				86.78	335000000				BAFs+Nucleosome_GEE_03.raw			NSQWVPTLPNSSHHLDAVPCSTTINR
547.1	1	1	510	SMARCB1	4	128	153	2987.43	747.865	1.49	D16(GEE/57.0209)	16		89.47	4240000	1.797			BAFs_GEE01_Zeba.raw	-0.02		NSQWVPTLPNSSHHLDAVPCSTTINR	D143
547.2	1	2	1452	SMARCB1	4	128	153	2987.43	747.865	-0.88	D16(GEE/57.0209)	16		89.47	28900000	2.668			BAFs_GEE02_AcetonePrecipitated.raw	-0.02		NSQWVPTLPNSSHHLDAVPCSTTINR	D143
547.3	1	3	2394	SMARCB1	4	128	153	2987.43	747.865		D16(GEE/57.0209)	16		86.63	17100000	2.638			BAFs_GEE02_AcetonePrecipitated_02.raw	0.07		NSQWVPTLPNSSHHLDAVPCSTTINR	D143
547.4	1	4	3336	SMARCB1	4	128	153	2987.43	747.865	1.24	D16(GEE/57.0209)	16		89.47	7800000	2.118			BAFs+Nucleosome_GEE_07142020.raw	-0.02		NSQWVPTLPNSSHHLDAVPCSTTINR	D143
547.5	1	5	4278	SMARCB1	4	128	153	2987.43	747.865		D16(GEE/57.0209)	16		86.69	7680000	2.396			BAFs+Nucleosome_GEE_02.raw	0.09		NSQWVPTLPNSSHHLDAVPCSTTINR	D143
547.6	1	6	5220	SMARCB1	4	128	153	2987.43	747.865		D16(GEE/57.0209)	16		86.85	7420000	2.167			BAFs+Nucleosome_GEE_03.raw	0.06		NSQWVPTLPNSSHHLDAVPCSTTINR	D143
548.1	1	1	203	SMARCB1	4	162	190	3371.67	843.925	1.22				107.74	80600000				BAFs_GEE01_Zeba.raw			RTFPLCFDDHDPAVIHENASQPEVLVPIR
548.2	1	2	1145	SMARCB1	4	162	190	3371.67	843.925	0.06				107.66	213000000				BAFs_GEE02_AcetonePrecipitated.raw			RTFPLCFDDHDPAVIHENASQPEVLVPIR
548.3	1	3	2087	SMARCB1	4	162	190	3371.67	843.925	27.65				105	86300000				BAFs_GEE02_AcetonePrecipitated_02.raw			RTFPLCFDDHDPAVIHENASQPEVLVPIR
548.4	1	4	3029	SMARCB1	4	162	190	3371.67	843.925	1.43				108.14	93400000				BAFs+Nucleosome_GEE_07142020.raw			RTFPLCFDDHDPAVIHENASQPEVLVPIR
548.5	1	5	3971	SMARCB1	4	162	190	3371.67	843.925					105.03	57900000				BAFs+Nucleosome_GEE_02.raw			RTFPLCFDDHDPAVIHENASQPEVLVPIR
548.6	1	6	4913	SMARCB1	4	162	190	3371.67	843.925	-8.2				105.75	55900000				BAFs+Nucleosome_GEE_03.raw			RTFPLCFDDHDPAVIHENASQPEVLVPIR
549.1	1	1	202	SMARCB1	5	162	190	3371.67	675.342	1.18				107.72	109000000				BAFs_GEE01_Zeba.raw			RTFPLCFDDHDPAVIHENASQPEVLVPIR
549.2	1	2	1144	SMARCB1	5	162	190	3371.67	675.342	0.09				107.64	282000000				BAFs_GEE02_AcetonePrecipitated.raw			RTFPLCFDDHDPAVIHENASQPEVLVPIR
549.3	1	3	2086	SMARCB1	5	162	190	3371.67	675.342	-4.8				105.03	164000000				BAFs_GEE02_AcetonePrecipitated_02.raw			RTFPLCFDDHDPAVIHENASQPEVLVPIR
549.4	1	4	3028	SMARCB1	5	162	190	3371.67	675.342	1.36				108.14	122000000				BAFs+Nucleosome_GEE_07142020.raw			RTFPLCFDDHDPAVIHENASQPEVLVPIR
549.5	1	5	3970	SMARCB1	5	162	190	3371.67	675.342	-8.96				105.09	103000000				BAFs+Nucleosome_GEE_02.raw			RTFPLCFDDHDPAVIHENASQPEVLVPIR
549.6	1	6	4912	SMARCB1	5	162	190	3371.67	675.342					105.77	91300000				BAFs+Nucleosome_GEE_03.raw			RTFPLCFDDHDPAVIHENASQPEVLVPIR
550.1	1	1	564	SMARCB1	5	162	190	3428.69	686.746	2.13	D11(GEE/57.0209)	11		107.49	1970000	1.781			BAFs_GEE01_Zeba.raw	-0.24		RTFPLCFDDHDPAVIHENASQPEVLVPIR	D172
550.2	1	2	1506	SMARCB1	5	162	190	3428.69	686.746	0.7	D11(GEE/57.0209)	11		107.49	9410000	3.23			BAFs_GEE02_AcetonePrecipitated.raw	-0.15		RTFPLCFDDHDPAVIHENASQPEVLVPIR	D172
550.3	1	3	2448	SMARCB1	5	162	190	3428.69	686.746	-0.54	D11(GEE/57.0209)	11		104.68	6570000	3.847			BAFs_GEE02_AcetonePrecipitated_02.raw	-0.35		RTFPLCFDDHDPAVIHENASQPEVLVPIR	D172
550.4	1	4	3390	SMARCB1	5	162	190	3428.69	686.746	0.35	D11(GEE/57.0209)	11		107.49	2090000	1.692			BAFs+Nucleosome_GEE_07142020.raw	-0.66		RTFPLCFDDHDPAVIHENASQPEVLVPIR	D172
550.5	1	5	4332	SMARCB1	5	162	190	3428.69	686.746	-0.54	D11(GEE/57.0209)	11		104.71	4190000	3.905			BAFs+Nucleosome_GEE_02.raw	-0.38		RTFPLCFDDHDPAVIHENASQPEVLVPIR	D172
550.6	1	6	5274	SMARCB1	5	162	190	3428.69	686.746	-0.99	D11(GEE/57.0209)	11		105.35	2440000	2.598			BAFs+Nucleosome_GEE_03.raw	-0.42		RTFPLCFDDHDPAVIHENASQPEVLVPIR	D172
551.1	1	1	761	SMARCB1	4	162	190	3428.69	858.181	2.22	D8(GEE/57.0209)	8		110.17	4710000	5.518			BAFs_GEE01_Zeba.raw	2.44		RTFPLCFDDHDPAVIHENASQPEVLVPIR	D169
551.2	1	2	1703	SMARCB1	4	162	190	3428.69	858.181	0.51	D8(GEE/57.0209)	8		110.5	18300000	7.89			BAFs_GEE02_AcetonePrecipitated.raw	2.84		RTFPLCFDDHDPAVIHENASQPEVLVPIR	D169
551.3	1	3	2645	SMARCB1	4	162	190	3428.69	858.181	2.36	D8(GEE/57.0209)	8		107.51	7900000	8.391			BAFs_GEE02_AcetonePrecipitated_02.raw	2.51		RTFPLCFDDHDPAVIHENASQPEVLVPIR	D169
551.4	1	4	3587	SMARCB1	4	162	190	3428.69	858.181	1.44	D8(GEE/57.0209)	8		110.5	7090000	7.058			BAFs+Nucleosome_GEE_07142020.raw	2.36		RTFPLCFDDHDPAVIHENASQPEVLVPIR	D169
551.5	1	5	4529	SMARCB1	4	162	190	3428.69	858.181		D8(GEE/57.0209)	8		107.51	4480000	7.17			BAFs+Nucleosome_GEE_02.raw	2.48		RTFPLCFDDHDPAVIHENASQPEVLVPIR	D169
551.6	1	6	5471	SMARCB1	4	162	190	3428.69	858.181		D8(GEE/57.0209)	8		107.94	4110000	6.851			BAFs+Nucleosome_GEE_03.raw	2.19		RTFPLCFDDHDPAVIHENASQPEVLVPIR	D169
552.1	1	1	760	SMARCB1	5	162	190	3428.69	686.746	2.48	D8(GEE/57.0209)	8		110.24	4870000	4.289			BAFs_GEE01_Zeba.raw	2.51		RTFPLCFDDHDPAVIHENASQPEVLVPIR	D169
552.2	1	2	1702	SMARCB1	5	162	190	3428.69	686.746	0.62	D8(GEE/57.0209)	8		110.5	16700000	5.578			BAFs_GEE02_AcetonePrecipitated.raw	2.86		RTFPLCFDDHDPAVIHENASQPEVLVPIR	D169
552.3	1	3	2644	SMARCB1	5	162	190	3428.69	686.746		D8(GEE/57.0209)	8		107.46	11200000	6.373			BAFs_GEE02_AcetonePrecipitated_02.raw	2.42		RTFPLCFDDHDPAVIHENASQPEVLVPIR	D169
552.4	1	4	3586	SMARCB1	5	162	190	3428.69	686.746	0.79	D8(GEE/57.0209)	8		110.5	6170000	4.823			BAFs+Nucleosome_GEE_07142020.raw	2.36		RTFPLCFDDHDPAVIHENASQPEVLVPIR	D169
552.5	1	5	4528	SMARCB1	5	162	190	3428.69	686.746		D8(GEE/57.0209)	8		107.46	5470000	5.036			BAFs+Nucleosome_GEE_02.raw	2.38		RTFPLCFDDHDPAVIHENASQPEVLVPIR	D169
552.6	1	6	5470	SMARCB1	5	162	190	3428.69	686.746		D8(GEE/57.0209)	8		107.84	6680000	6.814			BAFs+Nucleosome_GEE_03.raw	2.07		RTFPLCFDDHDPAVIHENASQPEVLVPIR	D169
553.1	1	1	16	SMARCB1	3	163	190	3215.57	1072.86	1.34				119.45	84900000				BAFs_GEE01_Zeba.raw			TFPLCFDDHDPAVIHENASQPEVLVPIR
553.2	1	2	958	SMARCB1	3	163	190	3215.57	1072.86	-0.71				119.45	442000000				BAFs_GEE02_AcetonePrecipitated.raw			TFPLCFDDHDPAVIHENASQPEVLVPIR
553.3	1	3	1900	SMARCB1	3	163	190	3215.57	1072.86	53.16				116.56	99800000				BAFs_GEE02_AcetonePrecipitated_02.raw			TFPLCFDDHDPAVIHENASQPEVLVPIR
553.4	1	4	2842	SMARCB1	3	163	190	3215.57	1072.86	1.12				119.45	127000000				BAFs+Nucleosome_GEE_07142020.raw			TFPLCFDDHDPAVIHENASQPEVLVPIR
553.5	1	5	3784	SMARCB1	3	163	190	3215.57	1072.86					116.6	75600000				BAFs+Nucleosome_GEE_02.raw			TFPLCFDDHDPAVIHENASQPEVLVPIR
553.6	1	6	4726	SMARCB1	3	163	190	3215.57	1072.86					116.93	69600000				BAFs+Nucleosome_GEE_03.raw			TFPLCFDDHDPAVIHENASQPEVLVPIR
554.1	1	1	17	SMARCB1	4	163	190	3215.57	804.9	2.57				119.45	1230000000				BAFs_GEE01_Zeba.raw			TFPLCFDDHDPAVIHENASQPEVLVPIR
554.2	1	2	959	SMARCB1	4	163	190	3215.57	804.9	-0.16				119.45	4420000000				BAFs_GEE02_AcetonePrecipitated.raw			TFPLCFDDHDPAVIHENASQPEVLVPIR
554.3	1	3	1901	SMARCB1	4	163	190	3215.57	804.9	-3.04				116.71	2170000000				BAFs_GEE02_AcetonePrecipitated_02.raw			TFPLCFDDHDPAVIHENASQPEVLVPIR
554.4	1	4	2843	SMARCB1	4	163	190	3215.57	804.9	2.04				119.45	1730000000				BAFs+Nucleosome_GEE_07142020.raw			TFPLCFDDHDPAVIHENASQPEVLVPIR
554.5	1	5	3785	SMARCB1	4	163	190	3215.57	804.9	-6.69				116.6	1490000000				BAFs+Nucleosome_GEE_02.raw			TFPLCFDDHDPAVIHENASQPEVLVPIR
554.6	1	6	4727	SMARCB1	4	163	190	3215.57	804.9	-4.94				116.77	1440000000				BAFs+Nucleosome_GEE_03.raw			TFPLCFDDHDPAVIHENASQPEVLVPIR
555.1	1	1	511	SMARCB1	3	163	190	3272.59	1091.87		D10(GEE/57.0209)	10	D172orE178	119.18	2630000	3.005			BAFs_GEE01_Zeba.raw	-0.27		TFPLCFDDHDPAVIHENASQPEVLVPIR	D172orE178
555.2	1	2	1453	SMARCB1	3	163	190	3272.59	1091.87	-5.62	D10(GEE/57.0209)	10	D172orE178	119.18	14100000	3.081			BAFs_GEE02_AcetonePrecipitated.raw	-0.27		TFPLCFDDHDPAVIHENASQPEVLVPIR	D172orE178
555.3	1	3	2395	SMARCB1	3	163	190	3272.59	1091.87		D10(GEE/57.0209)	10	D172orE178	116.53	4380000	4.207			BAFs_GEE02_AcetonePrecipitated_02.raw	-0.04		TFPLCFDDHDPAVIHENASQPEVLVPIR	D172orE178
555.4	1	4	3337	SMARCB1	3	163	190	3272.59	1091.87		D10(GEE/57.0209)	10	D172orE178	119.18	4210000	3.211			BAFs+Nucleosome_GEE_07142020.raw	-0.27		TFPLCFDDHDPAVIHENASQPEVLVPIR	D172orE178
555.5	1	5	4279	SMARCB1	3	163	190	3272.59	1091.87		D10(GEE/57.0209)	10	D172orE178	116.39	2340000	2.999			BAFs+Nucleosome_GEE_02.raw	-0.22		TFPLCFDDHDPAVIHENASQPEVLVPIR	D172orE178
555.6	1	6	5221	SMARCB1	3	163	190	3272.59	1091.87		D10(GEE/57.0209)	10	D172orE178	116.54	2600000	3.604			BAFs+Nucleosome_GEE_03.raw	-0.39		TFPLCFDDHDPAVIHENASQPEVLVPIR	D172orE178
556.1	1	1	512	SMARCB1	4	163	190	3272.59	819.155	3.45	D10(GEE/57.0209)	10	D172orE178	119.18	34100000	2.705			BAFs_GEE01_Zeba.raw	-0.27		TFPLCFDDHDPAVIHENASQPEVLVPIR	D172orE178
556.2	1	2	1454	SMARCB1	4	163	190	3272.59	819.155	0.62	D10(GEE/57.0209)	10	D172orE178	119.18	179000000	3.893			BAFs_GEE02_AcetonePrecipitated.raw	-0.27		TFPLCFDDHDPAVIHENASQPEVLVPIR	D172orE178
556.3	1	3	2396	SMARCB1	4	163	190	3272.59	819.155	1.14	D10(GEE/57.0209)	10	D172orE178	116.42	97800000	4.31			BAFs_GEE02_AcetonePrecipitated_02.raw	-0.29		TFPLCFDDHDPAVIHENASQPEVLVPIR	D172orE178
556.4	1	4	3338	SMARCB1	4	163	190	3272.59	819.155	1.07	D10(GEE/57.0209)	10	D172orE178	119.18	57200000	3.199			BAFs+Nucleosome_GEE_07142020.raw	-0.27		TFPLCFDDHDPAVIHENASQPEVLVPIR	D172orE178
556.5	1	5	4280	SMARCB1	4	163	190	3272.59	819.155	-25.12	D10(GEE/57.0209)	10	D172orE178	116.39	54400000	3.535			BAFs+Nucleosome_GEE_02.raw	-0.22		TFPLCFDDHDPAVIHENASQPEVLVPIR	D172orE178
556.6	1	6	5222	SMARCB1	4	163	190	3272.59	819.155	-2.81	D10(GEE/57.0209)	10	D172orE178	116.47	57900000	3.852			BAFs+Nucleosome_GEE_03.raw	-0.3		TFPLCFDDHDPAVIHENASQPEVLVPIR	D172orE178
557.1	1	1	828	SMARCB1	3	163	190	3272.59	1091.87		D7(GEE/57.0209)	7	D169orD170	117.83	625000	0.731			BAFs_GEE01_Zeba.raw	-1.62		TFPLCFDDHDPAVIHENASQPEVLVPIR	D169orD170
557.2	1	2	1770	SMARCB1	3	163	190	3272.59	1091.87		D7(GEE/57.0209)	7	D169orD170	117.81	3770000	0.844			BAFs_GEE02_AcetonePrecipitated.raw	-1.64		TFPLCFDDHDPAVIHENASQPEVLVPIR	D169orD170
557.3	1	3	2712	SMARCB1	3	163	190	3272.59	1091.87		D7(GEE/57.0209)	7	D169orD170	115.02	573000	0.571			BAFs_GEE02_AcetonePrecipitated_02.raw	-1.54		TFPLCFDDHDPAVIHENASQPEVLVPIR	D169orD170
557.4	1	4	3654	SMARCB1	3	163	190	3272.59	1091.87		D7(GEE/57.0209)	7	D169orD170	118	942000	0.737			BAFs+Nucleosome_GEE_07142020.raw	-1.45		TFPLCFDDHDPAVIHENASQPEVLVPIR	D169orD170
557.5	1	5	4596	SMARCB1	3	163	190	3272.59	1091.87		D7(GEE/57.0209)	7	D169orD170	114.3	346000	0.455			BAFs+Nucleosome_GEE_02.raw	-2.3		TFPLCFDDHDPAVIHENASQPEVLVPIR	D169orD170
557.6	1	6	5538	SMARCB1	3	163	190	3272.59	1091.87		D7(GEE/57.0209)	7	D169orD170	115.81	130000	0.186			BAFs+Nucleosome_GEE_03.raw	-1.12		TFPLCFDDHDPAVIHENASQPEVLVPIR	D169orD170
558.1	1	1	829	SMARCB1	4	163	190	3272.59	819.155	0.92	D7(GEE/57.0209)	7	D169orD170	118	5280000	0.429			BAFs_GEE01_Zeba.raw	-1.45		TFPLCFDDHDPAVIHENASQPEVLVPIR	D169orD170
558.2	1	2	1771	SMARCB1	4	163	190	3272.59	819.155	-2.59	D7(GEE/57.0209)	7	D169orD170	118	24200000	0.544			BAFs_GEE02_AcetonePrecipitated.raw	-1.45		TFPLCFDDHDPAVIHENASQPEVLVPIR	D169orD170
558.3	1	3	2713	SMARCB1	4	163	190	3272.59	819.155	-1.54	D7(GEE/57.0209)	7	D169orD170	115.11	14200000	0.65			BAFs_GEE02_AcetonePrecipitated_02.raw	-1.6		TFPLCFDDHDPAVIHENASQPEVLVPIR	D169orD170
558.4	1	4	3655	SMARCB1	4	163	190	3272.59	819.155	0.25	D7(GEE/57.0209)	7	D169orD170	118	8220000	0.473			BAFs+Nucleosome_GEE_07142020.raw	-1.45		TFPLCFDDHDPAVIHENASQPEVLVPIR	D169orD170
558.5	1	5	4597	SMARCB1	4	163	190	3272.59	819.155	-4.3	D7(GEE/57.0209)	7	D169orD170	115.22	6310000	0.423			BAFs+Nucleosome_GEE_02.raw	-1.39		TFPLCFDDHDPAVIHENASQPEVLVPIR	D169orD170
558.6	1	6	5539	SMARCB1	4	163	190	3272.59	819.155		D7(GEE/57.0209)	7	D169orD170	115.4	7900000	0.544			BAFs+Nucleosome_GEE_03.raw	-1.38		TFPLCFDDHDPAVIHENASQPEVLVPIR	D169orD170
559.1	1	1	364	SMARCB1	2	191	199	1047.49	524.753	0.56				67.75	1710000000				BAFs_GEE01_Zeba.raw			LDMEIDGQK
559.2	1	2	1306	SMARCB1	2	191	199	1047.49	524.753	-0.02				67.75	5810000000				BAFs_GEE02_AcetonePrecipitated.raw			LDMEIDGQK
559.3	1	3	2248	SMARCB1	2	191	199	1047.49	524.753	-0.37				67.75	3170000000				BAFs_GEE02_AcetonePrecipitated_02.raw			LDMEIDGQK
559.4	1	4	3190	SMARCB1	2	191	199	1047.49	524.753	0.21				67.75	1940000000				BAFs+Nucleosome_GEE_07142020.raw			LDMEIDGQK
559.5	1	5	4132	SMARCB1	2	191	199	1047.49	524.753	-0.49				67.75	1910000000				BAFs+Nucleosome_GEE_02.raw			LDMEIDGQK
559.6	1	6	5074	SMARCB1	2	191	199	1047.49	524.753	-1.07				67.75	2290000000				BAFs+Nucleosome_GEE_03.raw			LDMEIDGQK
560.1	1	1	343	SMARCB1	2	191	199	1104.51	553.263	-0.71	D2(GEE/57.0209)	2		71.03	2990000	0.175			BAFs_GEE01_Zeba.raw	3.28		LDMEIDGQK	D192
560.2	1	2	1285	SMARCB1	2	191	199	1104.51	553.263	1.17	D2(GEE/57.0209)	2		71.03	24200000	0.415			BAFs_GEE02_AcetonePrecipitated.raw	3.28		LDMEIDGQK	D192
560.3	1	3	2227	SMARCB1	2	191	199	1104.51	553.263	6.47	D2(GEE/57.0209)	2		68.16	4700000	0.148			BAFs_GEE02_AcetonePrecipitated_02.raw	0.41		LDMEIDGQK	D192
560.4	1	4	3169	SMARCB1	2	191	199	1104.51	553.263	0.51	D2(GEE/57.0209)	2		71.03	2400000	0.123			BAFs+Nucleosome_GEE_07142020.raw	3.28		LDMEIDGQK	D192
560.5	1	5	4111	SMARCB1	2	191	199	1104.51	553.263	6.03	D2(GEE/57.0209)	2		68.34	2390000	0.125			BAFs+Nucleosome_GEE_02.raw	0.59		LDMEIDGQK	D192
560.6	1	6	5053	SMARCB1	2	191	199	1104.51	553.263	8.24	D2(GEE/57.0209)	2		68.35	1080000	0.047			BAFs+Nucleosome_GEE_03.raw	0.6		LDMEIDGQK	D192
561.1	1	1	457	SMARCB1	2	191	199	1104.51	553.263	1.06	D6(GEE/57.0209)	6		67.5	12700000	0.736			BAFs_GEE01_Zeba.raw	-0.25		LDMEIDGQK	D196
561.2	1	2	1399	SMARCB1	2	191	199	1104.51	553.263	0.62	D6(GEE/57.0209)	6		67.5	47000000	0.803			BAFs_GEE02_AcetonePrecipitated.raw	-0.25		LDMEIDGQK	D196
561.3	1	3	2341	SMARCB1	2	191	199	1104.51	553.263	-5.9	D6(GEE/57.0209)	6		64.43	31800000	0.996			BAFs_GEE02_AcetonePrecipitated_02.raw	-3.32		LDMEIDGQK	D196
561.4	1	4	3283	SMARCB1	2	191	199	1104.51	553.263	0.84	D6(GEE/57.0209)	6		67.5	13900000	0.709			BAFs+Nucleosome_GEE_07142020.raw	-0.25		LDMEIDGQK	D196
561.5	1	5	4225	SMARCB1	2	191	199	1104.51	553.263	-4.91	D6(GEE/57.0209)	6		64.44	21500000	1.112			BAFs+Nucleosome_GEE_02.raw	-3.31		LDMEIDGQK	D196
561.6	1	6	5167	SMARCB1	2	191	199	1104.51	553.263	17.86	D6(GEE/57.0209)	6		64.49	21400000	0.923			BAFs+Nucleosome_GEE_03.raw	-3.26		LDMEIDGQK	D196
562.1	1	1	94	SMARCB1	3	200	211	1523.72	508.914	-9.99				81.44	385000				BAFs_GEE01_Zeba.raw			LRDAFTWNMNEK
562.2	1	2	1036	SMARCB1	3	200	211	1523.72	508.914	-12.99				81.44	1440000				BAFs_GEE02_AcetonePrecipitated.raw			LRDAFTWNMNEK
562.3	1	3	1978	SMARCB1	3	200	211	1523.72	508.914	-0.08				78.09	1080000				BAFs_GEE02_AcetonePrecipitated_02.raw			LRDAFTWNMNEK
562.4	1	4	2920	SMARCB1	3	200	211	1523.72	508.914	0.16				81.44	15200000				BAFs+Nucleosome_GEE_07142020.raw			LRDAFTWNMNEK
562.5	1	5	3862	SMARCB1	3	200	211	1523.72	508.914					77.96	12900000				BAFs+Nucleosome_GEE_02.raw			LRDAFTWNMNEK
562.6	1	6	4804	SMARCB1	3	200	211	1523.72	508.914	-2.84				78.5	14500000				BAFs+Nucleosome_GEE_03.raw			LRDAFTWNMNEK
563.1	1	1	574	SMARCB1	3	200	211	1580.74	527.921	1.36	D3(GEE/57.0209)	3		85.77	1550000	80.05			BAFs_GEE01_Zeba.raw	4.33		LRDAFTWNMNEK	D202
563.2	1	2	1516	SMARCB1	3	200	211	1580.74	527.921	0.78	D3(GEE/57.0209)	3		85.77	4590000	76.137			BAFs_GEE02_AcetonePrecipitated.raw	4.33		LRDAFTWNMNEK	D202
563.3	1	3	2458	SMARCB1	3	200	211	1580.74	527.921		D3(GEE/57.0209)	3		82.41	3490000	76.332			BAFs_GEE02_AcetonePrecipitated_02.raw	4.33		LRDAFTWNMNEK	D202
563.4	1	4	3400	SMARCB1	3	200	211	1580.74	527.921	1.47	D3(GEE/57.0209)	3		85.77	4390000	22.375			BAFs+Nucleosome_GEE_07142020.raw	4.33		LRDAFTWNMNEK	D202
563.5	1	5	4342	SMARCB1	3	200	211	1580.74	527.921	9	D3(GEE/57.0209)	3		82.46	2950000	18.562			BAFs+Nucleosome_GEE_02.raw	4.5		LRDAFTWNMNEK	D202
563.6	1	6	5284	SMARCB1	3	200	211	1580.74	527.921		D3(GEE/57.0209)	3		82.75	1680000	10.36			BAFs+Nucleosome_GEE_03.raw	4.25		LRDAFTWNMNEK	D202
564.1	1	1	251	SMARCB1	2	202	211	1254.53	628.274	0.3				93.3	351000000				BAFs_GEE01_Zeba.raw			DAFTWNMNEK
564.2	1	2	1193	SMARCB1	2	202	211	1254.53	628.274	0.1				93.2	1170000000				BAFs_GEE02_AcetonePrecipitated.raw			DAFTWNMNEK
564.3	1	3	2135	SMARCB1	2	202	211	1254.53	628.274	-16.83				90.58	818000000				BAFs_GEE02_AcetonePrecipitated_02.raw			DAFTWNMNEK
564.4	1	4	3077	SMARCB1	2	202	211	1254.53	628.274	0.79				93.2	392000000				BAFs+Nucleosome_GEE_07142020.raw			DAFTWNMNEK
564.5	1	5	4019	SMARCB1	2	202	211	1254.53	628.274	-11.28				90.67	401000000				BAFs+Nucleosome_GEE_02.raw			DAFTWNMNEK
564.6	1	6	4961	SMARCB1	2	202	211	1254.53	628.274	17.72				90.78	348000000				BAFs+Nucleosome_GEE_03.raw			DAFTWNMNEK
565.1	1	1	701	SMARCB1	2	202	211	1311.55	656.785	1.1	E9(GEE/57.0209)	9		56.97	57000000	13.964			BAFs_GEE01_Zeba.raw	-36.32		DAFTWNMNEK	E210
565.2	1	2	1643	SMARCB1	2	202	211	1311.55	656.785	0.92	E9(GEE/57.0209)	9		56.97	255000000	17.958			BAFs_GEE02_AcetonePrecipitated.raw	-36.23		DAFTWNMNEK	E210
565.3	1	3	2585	SMARCB1	2	202	211	1311.55	656.785	4.92	E9(GEE/57.0209)	9		53.2	157000000	16.094			BAFs_GEE02_AcetonePrecipitated_02.raw	-37.38		DAFTWNMNEK	E210
565.4	1	4	3527	SMARCB1	2	202	211	1311.55	656.785	0.92	E9(GEE/57.0209)	9		56.97	74100000	15.899			BAFs+Nucleosome_GEE_07142020.raw	-36.23		DAFTWNMNEK	E210
565.5	1	5	4469	SMARCB1	2	202	211	1311.55	656.785	10.97	E9(GEE/57.0209)	9		53.46	68400000	14.581			BAFs+Nucleosome_GEE_02.raw	-37.2		DAFTWNMNEK	E210
565.6	1	6	5411	SMARCB1	2	202	211	1311.55	656.785	8.36	E9(GEE/57.0209)	9		54.03	58700000	14.426			BAFs+Nucleosome_GEE_03.raw	-36.75		DAFTWNMNEK	E210
566.1	1	1	138	SMARCB1	3	212	242	3491.74	1164.92	2.52				135.74	131000000				BAFs_GEE01_Zeba.raw			LMTPEMFSEILCDDLDLNPLTFVPAIASAIR
566.2	1	2	1080	SMARCB1	3	212	242	3491.74	1164.92	0.95				135.74	183000000				BAFs_GEE02_AcetonePrecipitated.raw			LMTPEMFSEILCDDLDLNPLTFVPAIASAIR
566.3	1	3	2022	SMARCB1	3	212	242	3491.74	1164.92	0.74				135.74	67500000				BAFs_GEE02_AcetonePrecipitated_02.raw			LMTPEMFSEILCDDLDLNPLTFVPAIASAIR
566.4	1	4	2964	SMARCB1	3	212	242	3491.74	1164.92	1.89				135.74	239000000				BAFs+Nucleosome_GEE_07142020.raw			LMTPEMFSEILCDDLDLNPLTFVPAIASAIR
566.5	1	5	3906	SMARCB1	3	212	242	3491.74	1164.92	-0.41				135.74	542000000				BAFs+Nucleosome_GEE_02.raw			LMTPEMFSEILCDDLDLNPLTFVPAIASAIR
566.6	1	6	4848	SMARCB1	3	212	242	3491.74	1164.92	-0.1				135.74	508000000				BAFs+Nucleosome_GEE_03.raw			LMTPEMFSEILCDDLDLNPLTFVPAIASAIR
567.1	1	1	139	SMARCB1	4	212	242	3491.74	873.942	2.29				135.74	21100000				BAFs_GEE01_Zeba.raw			LMTPEMFSEILCDDLDLNPLTFVPAIASAIR
567.2	1	2	1081	SMARCB1	4	212	242	3491.74	873.942	0.12				135.74	25900000				BAFs_GEE02_AcetonePrecipitated.raw			LMTPEMFSEILCDDLDLNPLTFVPAIASAIR
567.3	1	3	2023	SMARCB1	4	212	242	3491.74	873.942	-0.02				135.74	9190000				BAFs_GEE02_AcetonePrecipitated_02.raw			LMTPEMFSEILCDDLDLNPLTFVPAIASAIR
567.4	1	4	2965	SMARCB1	4	212	242	3491.74	873.942	2.01				135.74	42100000				BAFs+Nucleosome_GEE_07142020.raw			LMTPEMFSEILCDDLDLNPLTFVPAIASAIR
567.5	1	5	3907	SMARCB1	4	212	242	3491.74	873.942	-0.99				135.74	90700000				BAFs+Nucleosome_GEE_02.raw			LMTPEMFSEILCDDLDLNPLTFVPAIASAIR
567.6	1	6	4849	SMARCB1	4	212	242	3491.74	873.942	-0.57				135.74	89000000				BAFs+Nucleosome_GEE_03.raw			LMTPEMFSEILCDDLDLNPLTFVPAIASAIR
568.1	1	1	379	SMARCB1	3	212	242	3548.76	1183.93	2.68	D13(GEE/57.0209)	13	E216orE220orD224orD225orD227	135.08	131000000	50.011			BAFs_GEE01_Zeba.raw	-0.66		LMTPEMFSEILCDDLDLNPLTFVPAIASAIR	E216orE220orD224orD225orD227
568.2	1	2	1321	SMARCB1	3	212	242	3548.76	1183.93	0.2	D13(GEE/57.0209)	13	E216orE220orD224orD225orD227	135.08	293000000	61.583			BAFs_GEE02_AcetonePrecipitated.raw	-0.66		LMTPEMFSEILCDDLDLNPLTFVPAIASAIR	E216orE220orD224orD225orD227
568.3	1	3	2263	SMARCB1	3	212	242	3548.76	1183.93	1.75	D13(GEE/57.0209)	13	E216orE220orD224orD225orD227	133.93	76400000	53.118			BAFs_GEE02_AcetonePrecipitated_02.raw	-1.82		LMTPEMFSEILCDDLDLNPLTFVPAIASAIR	E216orE220orD224orD225orD227
568.4	1	4	3205	SMARCB1	3	212	242	3548.76	1183.93	1.44	D13(GEE/57.0209)	13	E216orE220orD224orD225orD227	135.08	241000000	50.219			BAFs+Nucleosome_GEE_07142020.raw	-0.66		LMTPEMFSEILCDDLDLNPLTFVPAIASAIR	E216orE220orD224orD225orD227
568.5	1	5	4147	SMARCB1	3	212	242	3548.76	1183.93	0	D13(GEE/57.0209)	13	E216orE220orD224orD225orD227	133.98	312000000	36.525			BAFs+Nucleosome_GEE_02.raw	-1.76		LMTPEMFSEILCDDLDLNPLTFVPAIASAIR	E216orE220orD224orD225orD227
568.6	1	6	5089	SMARCB1	3	212	242	3548.76	1183.93	-0.41	D13(GEE/57.0209)	13	E216orE220orD224orD225orD227	134.01	351000000	40.873			BAFs+Nucleosome_GEE_03.raw	-1.73		LMTPEMFSEILCDDLDLNPLTFVPAIASAIR	E216orE220orD224orD225orD227
569.1	1	1	266	SMARCB1	4	212	242	3548.76	888.197	2.69	E5(GEE/57.0209)	5	E216orE220orD224orD225orD227	135.02	23600000	52.755			BAFs_GEE01_Zeba.raw	-0.72		LMTPEMFSEILCDDLDLNPLTFVPAIASAIR	E216orE220orD224orD225orD227
569.2	1	2	1208	SMARCB1	4	212	242	3548.76	888.197	0.01	E5(GEE/57.0209)	5	E216orE220orD224orD225orD227	135.02	59700000	69.737			BAFs_GEE02_AcetonePrecipitated.raw	-0.72		LMTPEMFSEILCDDLDLNPLTFVPAIASAIR	E216orE220orD224orD225orD227
569.3	1	3	2150	SMARCB1	4	212	242	3548.76	888.197	-10.72	E5(GEE/57.0209)	5	E216orE220orD224orD225orD227	133.93	16100000	63.668			BAFs_GEE02_AcetonePrecipitated_02.raw	-1.82		LMTPEMFSEILCDDLDLNPLTFVPAIASAIR	E216orE220orD224orD225orD227
569.4	1	4	3092	SMARCB1	4	212	242	3548.76	888.197	2.14	E5(GEE/57.0209)	5	E216orE220orD224orD225orD227	135.02	52700000	55.615			BAFs+Nucleosome_GEE_07142020.raw	-0.72		LMTPEMFSEILCDDLDLNPLTFVPAIASAIR	E216orE220orD224orD225orD227
569.5	1	5	4034	SMARCB1	4	212	242	3548.76	888.197	-0.06	E5(GEE/57.0209)	5	E216orE220orD224orD225orD227	133.95	55300000	37.865			BAFs+Nucleosome_GEE_02.raw	-1.79		LMTPEMFSEILCDDLDLNPLTFVPAIASAIR	E216orE220orD224orD225orD227
569.6	1	6	4976	SMARCB1	4	212	242	3548.76	888.197	-0.26	E5(GEE/57.0209)	5	E216orE220orD224orD225orD227	133.99	62000000	41.07			BAFs+Nucleosome_GEE_03.raw	-1.75		LMTPEMFSEILCDDLDLNPLTFVPAIASAIR	E216orE220orD224orD225orD227
570.1	1	1	805	SMARCB1	2	266	286	2473.19	1237.6	1.27				128.19	22800000				BAFs_GEE01_Zeba.raw			LNIHVGNISLVDQFEWDMSEK
570.2	1	2	1747	SMARCB1	2	266	286	2473.19	1237.6	0.09				128.19	52600000				BAFs_GEE02_AcetonePrecipitated.raw			LNIHVGNISLVDQFEWDMSEK
570.3	1	3	2689	SMARCB1	2	266	286	2473.19	1237.6	-5.24				127.6	138000000				BAFs_GEE02_AcetonePrecipitated_02.raw			LNIHVGNISLVDQFEWDMSEK
570.4	1	4	3631	SMARCB1	2	266	286	2473.19	1237.6	0.19				128.19	10800000				BAFs+Nucleosome_GEE_07142020.raw			LNIHVGNISLVDQFEWDMSEK
570.5	1	5	4573	SMARCB1	2	266	286	2473.19	1237.6	-9.19				127.81	66800000				BAFs+Nucleosome_GEE_02.raw			LNIHVGNISLVDQFEWDMSEK
570.6	1	6	5515	SMARCB1	2	266	286	2473.19	1237.6	-4.55				127.8	17100000				BAFs+Nucleosome_GEE_03.raw			LNIHVGNISLVDQFEWDMSEK
571.1	1	1	804	SMARCB1	3	266	286	2473.19	825.405	1.79				128.19	268000000				BAFs_GEE01_Zeba.raw			LNIHVGNISLVDQFEWDMSEK
571.2	1	2	1746	SMARCB1	3	266	286	2473.19	825.405	0.9				128.19	490000000				BAFs_GEE02_AcetonePrecipitated.raw			LNIHVGNISLVDQFEWDMSEK
571.3	1	3	2688	SMARCB1	3	266	286	2473.19	825.405	-1.4				127.6	483000000				BAFs_GEE02_AcetonePrecipitated_02.raw			LNIHVGNISLVDQFEWDMSEK
571.4	1	4	3630	SMARCB1	3	266	286	2473.19	825.405	0.75				128.18	189000000				BAFs+Nucleosome_GEE_07142020.raw			LNIHVGNISLVDQFEWDMSEK
571.5	1	5	4572	SMARCB1	3	266	286	2473.19	825.405	-2.06				127.72	310000000				BAFs+Nucleosome_GEE_02.raw			LNIHVGNISLVDQFEWDMSEK
571.6	1	6	5514	SMARCB1	3	266	286	2473.19	825.405	-2.66				127.83	146000000				BAFs+Nucleosome_GEE_03.raw			LNIHVGNISLVDQFEWDMSEK
572.1	1	1	883	SMARCB1	3	266	286	2530.22	844.413	2.2	D12(GEE/57.0209)	12		128.17	9990000	3.588			BAFs_GEE01_Zeba.raw	-0.02		LNIHVGNISLVDQFEWDMSEK	D277
572.2	1	2	1825	SMARCB1	3	266	286	2530.22	844.413	0.32	D12(GEE/57.0209)	12		128.17	19100000	3.756			BAFs_GEE02_AcetonePrecipitated.raw	-0.02		LNIHVGNISLVDQFEWDMSEK	D277
572.3	1	3	2767	SMARCB1	3	266	286	2530.22	844.413	0.32	D12(GEE/57.0209)	12		127.67	20300000	4.034			BAFs_GEE02_AcetonePrecipitated_02.raw	0.06		LNIHVGNISLVDQFEWDMSEK	D277
572.4	1	4	3709	SMARCB1	3	266	286	2530.22	844.413	0.53	D12(GEE/57.0209)	12		128.17	8820000	4.457			BAFs+Nucleosome_GEE_07142020.raw	-0.01		LNIHVGNISLVDQFEWDMSEK	D277
572.5	1	5	4651	SMARCB1	3	266	286	2530.22	844.413	-0.19	D12(GEE/57.0209)	12		127.72	8140000	2.563			BAFs+Nucleosome_GEE_02.raw	0		LNIHVGNISLVDQFEWDMSEK	D277
572.6	1	6	5593	SMARCB1	3	266	286	2530.22	844.413	0.75	D12(GEE/57.0209)	12		127.83	5070000	3.351			BAFs+Nucleosome_GEE_03.raw	0		LNIHVGNISLVDQFEWDMSEK	D277
573.1	1	1	158	SMARCB1	3	266	286	2530.22	844.413	1.47	E15(GEE/57.0209)	15	E280orD282	112.25	34900000	11.509			BAFs_GEE01_Zeba.raw	-15.94		LNIHVGNISLVDQFEWDMSEK	E280orD282
573.2	1	2	1100	SMARCB1	3	266	286	2530.22	844.413	-0.19	E15(GEE/57.0209)	15	E280orD282	112.25	119000000	19.509			BAFs_GEE02_AcetonePrecipitated.raw	-15.94		LNIHVGNISLVDQFEWDMSEK	E280orD282
573.3	1	3	2042	SMARCB1	3	266	286	2530.22	844.413	-16.55	E15(GEE/57.0209)	15	E280orD282	108.88	28800000	5.617			BAFs_GEE02_AcetonePrecipitated_02.raw	-18.73		LNIHVGNISLVDQFEWDMSEK	E280orD282
573.4	1	4	2984	SMARCB1	3	266	286	2530.22	844.413	3.14	E15(GEE/57.0209)	15	E280orD282	112.25	61400000	24.511			BAFs+Nucleosome_GEE_07142020.raw	-15.93		LNIHVGNISLVDQFEWDMSEK	E280orD282
573.5	1	5	3926	SMARCB1	3	266	286	2530.22	844.413	-15.61	E15(GEE/57.0209)	15	E280orD282	108.85	19800000	6.006			BAFs+Nucleosome_GEE_02.raw	-18.88		LNIHVGNISLVDQFEWDMSEK	E280orD282
573.6	1	6	4868	SMARCB1	3	266	286	2530.22	844.413	-4.75	E15(GEE/57.0209)	15	E280orD282	109.45	25400000	14.802			BAFs+Nucleosome_GEE_03.raw	-18.39		LNIHVGNISLVDQFEWDMSEK	E280orD282
574.1	1	1	159	SMARCB1	4	266	286	2530.22	633.561	2.53	E15(GEE/57.0209)	15	E280orD282	112.25	110000000				BAFs_GEE01_Zeba.raw			LNIHVGNISLVDQFEWDMSEK	E280orD282
574.2	1	2	1101	SMARCB1	4	266	286	2530.22	633.561	1.08	E15(GEE/57.0209)	15	E280orD282	112.25	332000000				BAFs_GEE02_AcetonePrecipitated.raw			LNIHVGNISLVDQFEWDMSEK	E280orD282
574.3	1	3	2043	SMARCB1	4	266	286	2530.22	633.561	-2.58	E15(GEE/57.0209)	15	E280orD282	108.91	99300000				BAFs_GEE02_AcetonePrecipitated_02.raw			LNIHVGNISLVDQFEWDMSEK	E280orD282
574.4	1	4	2985	SMARCB1	4	266	286	2530.22	633.561	2.24	E15(GEE/57.0209)	15	E280orD282	112.25	194000000				BAFs+Nucleosome_GEE_07142020.raw			LNIHVGNISLVDQFEWDMSEK	E280orD282
574.5	1	5	3927	SMARCB1	4	266	286	2530.22	633.561	0.5	E15(GEE/57.0209)	15	E280orD282	109.1	75700000				BAFs+Nucleosome_GEE_02.raw			LNIHVGNISLVDQFEWDMSEK	E280orD282
574.6	1	6	4869	SMARCB1	4	266	286	2530.22	633.561	-4.61	E15(GEE/57.0209)	15	E280orD282	109.48	76200000				BAFs+Nucleosome_GEE_03.raw			LNIHVGNISLVDQFEWDMSEK	E280orD282
575.1	1	1	882	SMARCB1	2	325	341	1920	961.007	0.72				127.39	971000000				BAFs_GEE01_Zeba.raw			TYAFSENPLPTVEIAIR
575.2	1	2	1824	SMARCB1	2	325	341	1920	961.007	0.28				127.39	2380000000				BAFs_GEE02_AcetonePrecipitated.raw			TYAFSENPLPTVEIAIR
575.3	1	3	2766	SMARCB1	2	325	341	1920	961.007	2.06				124.45	1060000000				BAFs_GEE02_AcetonePrecipitated_02.raw			TYAFSENPLPTVEIAIR
575.4	1	4	3708	SMARCB1	2	325	341	1920	961.007	0.59				127.39	1520000000				BAFs+Nucleosome_GEE_07142020.raw			TYAFSENPLPTVEIAIR
575.5	1	5	4650	SMARCB1	2	325	341	1920	961.007					124.47	1100000000				BAFs+Nucleosome_GEE_02.raw			TYAFSENPLPTVEIAIR
575.6	1	6	5592	SMARCB1	2	325	341	1920	961.007	-1.25				124.64	1460000000				BAFs+Nucleosome_GEE_03.raw			TYAFSENPLPTVEIAIR
576.1	1	1	66	SMARCB1	2	325	341	1977.02	989.517	1.3	E6(GEE/57.0209)	6		128.6	5750000	0.589			BAFs_GEE01_Zeba.raw	1.21		TYAFSENPLPTVEIAIR	E330
576.2	1	2	1008	SMARCB1	2	325	341	1977.02	989.517	0.32	E6(GEE/57.0209)	6		128.6	14600000	0.611			BAFs_GEE02_AcetonePrecipitated.raw	1.21		TYAFSENPLPTVEIAIR	E330
576.3	1	3	1950	SMARCB1	2	325	341	1977.02	989.517		E6(GEE/57.0209)	6		127.98	10800000	1.012			BAFs_GEE02_AcetonePrecipitated_02.raw	3.53		TYAFSENPLPTVEIAIR	E330
576.4	1	4	2892	SMARCB1	2	325	341	1977.02	989.517	1.8	E6(GEE/57.0209)	6		128.6	9450000	0.62			BAFs+Nucleosome_GEE_07142020.raw	1.21		TYAFSENPLPTVEIAIR	E330
576.5	1	5	3834	SMARCB1	2	325	341	1977.02	989.517		E6(GEE/57.0209)	6		128.04	8810000	0.798			BAFs+Nucleosome_GEE_02.raw	3.57		TYAFSENPLPTVEIAIR	E330
576.6	1	6	4776	SMARCB1	2	325	341	1977.02	989.517		E6(GEE/57.0209)	6		128.06	11200000	0.757			BAFs+Nucleosome_GEE_03.raw	3.42		TYAFSENPLPTVEIAIR	E330
577.1	1	1	920	SMARCB1	2	342	363	2536.11	1269.06	1.12				131.16	178000000				BAFs_GEE01_Zeba.raw			NTGDADQWCPLLETLTDAEMEK
577.2	1	2	1862	SMARCB1	2	342	363	2536.11	1269.06	0.35				131.16	691000000				BAFs_GEE02_AcetonePrecipitated.raw			NTGDADQWCPLLETLTDAEMEK
577.3	1	3	2804	SMARCB1	2	342	363	2536.11	1269.06	0.63				130.85	1070000000				BAFs_GEE02_AcetonePrecipitated_02.raw			NTGDADQWCPLLETLTDAEMEK
577.4	1	4	3746	SMARCB1	2	342	363	2536.11	1269.06	0.83				131.16	332000000				BAFs+Nucleosome_GEE_07142020.raw			NTGDADQWCPLLETLTDAEMEK
577.5	1	5	4688	SMARCB1	2	342	363	2536.11	1269.06	-1.68				130.87	544000000				BAFs+Nucleosome_GEE_02.raw			NTGDADQWCPLLETLTDAEMEK
577.6	1	6	5630	SMARCB1	2	342	363	2536.11	1269.06	-1.39				130.85	538000000				BAFs+Nucleosome_GEE_03.raw			NTGDADQWCPLLETLTDAEMEK
578.1	1	1	919	SMARCB1	3	342	363	2536.11	846.377	1.21				131.16	44300000				BAFs_GEE01_Zeba.raw			NTGDADQWCPLLETLTDAEMEK
578.2	1	2	1861	SMARCB1	3	342	363	2536.11	846.377	0.63				131.16	137000000				BAFs_GEE02_AcetonePrecipitated.raw			NTGDADQWCPLLETLTDAEMEK
578.3	1	3	2803	SMARCB1	3	342	363	2536.11	846.377	-0.6				130.85	213000000				BAFs_GEE02_AcetonePrecipitated_02.raw			NTGDADQWCPLLETLTDAEMEK
578.4	1	4	3745	SMARCB1	3	342	363	2536.11	846.377	1.06				131.16	75000000				BAFs+Nucleosome_GEE_07142020.raw			NTGDADQWCPLLETLTDAEMEK
578.5	1	5	4687	SMARCB1	3	342	363	2536.11	846.377	-1.39				130.87	129000000				BAFs+Nucleosome_GEE_02.raw			NTGDADQWCPLLETLTDAEMEK
578.6	1	6	5629	SMARCB1	3	342	363	2536.11	846.377	0.63				130.85	116000000				BAFs+Nucleosome_GEE_03.raw			NTGDADQWCPLLETLTDAEMEK
579.1	1	1	130	SMARCB1	2	342	363	2593.13	1297.57	-11.68	D17(GEE/57.0209)	17	D358orE360	128	9970000	5.304			BAFs_GEE01_Zeba.raw	-3.16		NTGDADQWCPLLETLTDAEMEK	D358orE360
579.2	1	2	1072	SMARCB1	2	342	363	2593.13	1297.57	-2.07	D17(GEE/57.0209)	17	D358orE360	128	25500000	3.556			BAFs_GEE02_AcetonePrecipitated.raw	-3.16		NTGDADQWCPLLETLTDAEMEK	D358orE360
579.3	1	3	2014	SMARCB1	2	342	363	2593.13	1297.57	10.35	D17(GEE/57.0209)	17	D358orE360	126.38	4210000	0.391			BAFs_GEE02_AcetonePrecipitated_02.raw	-4.47		NTGDADQWCPLLETLTDAEMEK	D358orE360
579.4	1	4	2956	SMARCB1	2	342	363	2593.13	1297.57	1.03	D17(GEE/57.0209)	17	D358orE360	128	16400000	4.702			BAFs+Nucleosome_GEE_07142020.raw	-3.16		NTGDADQWCPLLETLTDAEMEK	D358orE360
579.5	1	5	3898	SMARCB1	2	342	363	2593.13	1297.57	-17.23	D17(GEE/57.0209)	17	D358orE360	126.42	2230000	0.408			BAFs+Nucleosome_GEE_02.raw	-4.45		NTGDADQWCPLLETLTDAEMEK	D358orE360
579.6	1	6	4840	SMARCB1	2	342	363	2593.13	1297.57	-13.94	D17(GEE/57.0209)	17	D358orE360	126.45	4200000	0.774			BAFs+Nucleosome_GEE_03.raw	-4.39		NTGDADQWCPLLETLTDAEMEK	D358orE360
580.1	1	1	129	SMARCB1	3	342	363	2593.13	865.384	1.95	D17(GEE/57.0209)	17	D358orE360	128	88000000	66.539			BAFs_GEE01_Zeba.raw	-3.16		NTGDADQWCPLLETLTDAEMEK	D358orE360
580.2	1	2	1071	SMARCB1	3	342	363	2593.13	865.384	-0.38	D17(GEE/57.0209)	17	D358orE360	128	334000000	70.914			BAFs_GEE02_AcetonePrecipitated.raw	-3.16		NTGDADQWCPLLETLTDAEMEK	D358orE360
580.3	1	3	2013	SMARCB1	3	342	363	2593.13	865.384	5.12	D17(GEE/57.0209)	17	D358orE360	126.34	373000000	63.613			BAFs_GEE02_AcetonePrecipitated_02.raw	-4.52		NTGDADQWCPLLETLTDAEMEK	D358orE360
580.4	1	4	2955	SMARCB1	3	342	363	2593.13	865.384	1.31	D17(GEE/57.0209)	17	D358orE360	128	156000000	67.556			BAFs+Nucleosome_GEE_07142020.raw	-3.16		NTGDADQWCPLLETLTDAEMEK	D358orE360
580.5	1	5	3897	SMARCB1	3	342	363	2593.13	865.384	-17.54	D17(GEE/57.0209)	17	D358orE360	126.45	231000000	64.226			BAFs+Nucleosome_GEE_02.raw	-4.42		NTGDADQWCPLLETLTDAEMEK	D358orE360
580.6	1	6	4839	SMARCB1	3	342	363	2593.13	865.384	-16.48	D17(GEE/57.0209)	17	D358orE360	126.58	280000000	70.732			BAFs+Nucleosome_GEE_03.raw	-4.27		NTGDADQWCPLLETLTDAEMEK	D358orE360
581.1	1	1	666	SMARCB1	2	342	363	2593.13	1297.57	-0.85	E21(GEE/57.0209)	21	D358orE360	130.96	1880000	1.045			BAFs_GEE01_Zeba.raw	-0.2		NTGDADQWCPLLETLTDAEMEK	D358orE360
581.2	1	2	1608	SMARCB1	2	342	363	2593.13	1297.57	-0.75	E21(GEE/57.0209)	21	D358orE360	130.99	5270000	0.757			BAFs_GEE02_AcetonePrecipitated.raw	-0.17		NTGDADQWCPLLETLTDAEMEK	D358orE360
581.3	1	3	2550	SMARCB1	2	342	363	2593.13	1297.57	6.97	E21(GEE/57.0209)	21	D358orE360	130.75	9220000	0.853			BAFs_GEE02_AcetonePrecipitated_02.raw	-0.11		NTGDADQWCPLLETLTDAEMEK	D358orE360
581.4	1	4	3492	SMARCB1	2	342	363	2593.13	1297.57	1.03	E21(GEE/57.0209)	21	D358orE360	130.94	2730000	0.813			BAFs+Nucleosome_GEE_07142020.raw	-0.22		NTGDADQWCPLLETLTDAEMEK	D358orE360
581.5	1	5	4434	SMARCB1	2	342	363	2593.13	1297.57	-7.91	E21(GEE/57.0209)	21	D358orE360	130.7	8180000	1.481			BAFs+Nucleosome_GEE_02.raw	-0.16		NTGDADQWCPLLETLTDAEMEK	D358orE360
581.6	1	6	5376	SMARCB1	2	342	363	2593.13	1297.57	-2.36	E21(GEE/57.0209)	21	D358orE360	130.71	7260000	1.333			BAFs+Nucleosome_GEE_03.raw	-0.14		NTGDADQWCPLLETLTDAEMEK	D358orE360
582.1	1	1	665	SMARCB1	3	342	363	2593.13	865.384	0.75	E21(GEE/57.0209)	21	D358orE360	130.96	752000	1.671			BAFs_GEE01_Zeba.raw	-0.2		NTGDADQWCPLLETLTDAEMEK	D358orE360
582.2	1	2	1607	SMARCB1	3	342	363	2593.13	865.384	-0.52	E21(GEE/57.0209)	21	D358orE360	130.99	974000	0.706			BAFs_GEE02_AcetonePrecipitated.raw	-0.17		NTGDADQWCPLLETLTDAEMEK	D358orE360
582.3	1	3	2549	SMARCB1	3	342	363	2593.13	865.384		E21(GEE/57.0209)	21	D358orE360	130.73	2310000	1.071			BAFs_GEE02_AcetonePrecipitated_02.raw	-0.12		NTGDADQWCPLLETLTDAEMEK	D358orE360
582.4	1	4	3491	SMARCB1	3	342	363	2593.13	865.384	1.95	E21(GEE/57.0209)	21	D358orE360	130.96	895000	1.179			BAFs+Nucleosome_GEE_07142020.raw	-0.2		NTGDADQWCPLLETLTDAEMEK	D358orE360
582.5	1	5	4433	SMARCB1	3	342	363	2593.13	865.384		E21(GEE/57.0209)	21	D358orE360	130.69	1650000	1.263			BAFs+Nucleosome_GEE_02.raw	-0.18		NTGDADQWCPLLETLTDAEMEK	D358orE360
582.6	1	6	5375	SMARCB1	3	342	363	2593.13	865.384		E21(GEE/57.0209)	21	D358orE360	130.71	1040000	0.892			BAFs+Nucleosome_GEE_03.raw	-0.14		NTGDADQWCPLLETLTDAEMEK	D358orE360
583.1	1	1	301	SMARCC1	2	42	56	1778.85	890.431	1.03				104.05	605000000				BAFs_GEE01_Zeba.raw			FWESPETVSQLDSVR
583.2	1	2	1243	SMARCC1	2	42	56	1778.85	890.431	0.48				104.05	2250000000				BAFs_GEE02_AcetonePrecipitated.raw			FWESPETVSQLDSVR
583.3	1	3	2185	SMARCC1	2	42	56	1778.85	890.431	1.51				101.29	1280000000				BAFs_GEE02_AcetonePrecipitated_02.raw			FWESPETVSQLDSVR
583.4	1	4	3127	SMARCC1	2	42	56	1778.85	890.431	1.79				104.05	826000000				BAFs+Nucleosome_GEE_07142020.raw			FWESPETVSQLDSVR
583.5	1	5	4069	SMARCC1	2	42	56	1778.85	890.431	4.95				101.33	804000000				BAFs+Nucleosome_GEE_02.raw			FWESPETVSQLDSVR
583.6	1	6	5011	SMARCC1	2	42	56	1778.85	890.431	7.9				101.47	733000000				BAFs+Nucleosome_GEE_03.raw			FWESPETVSQLDSVR
584.1	1	1	300	SMARCC1	3	42	56	1778.85	593.956	0.37				104.05	17600000				BAFs_GEE01_Zeba.raw			FWESPETVSQLDSVR
584.2	1	2	1242	SMARCC1	3	42	56	1778.85	593.956	0.07				104.05	58600000				BAFs_GEE02_AcetonePrecipitated.raw			FWESPETVSQLDSVR
584.3	1	3	2184	SMARCC1	3	42	56	1778.85	593.956	-0.86				101.29	46000000				BAFs_GEE02_AcetonePrecipitated_02.raw			FWESPETVSQLDSVR
584.4	1	4	3126	SMARCC1	3	42	56	1778.85	593.956	0.89				104.05	25300000				BAFs+Nucleosome_GEE_07142020.raw			FWESPETVSQLDSVR
584.5	1	5	4068	SMARCC1	3	42	56	1778.85	593.956	-0.35				101.39	28800000				BAFs+Nucleosome_GEE_02.raw			FWESPETVSQLDSVR
584.6	1	6	5010	SMARCC1	3	42	56	1778.85	593.956					101.49	22000000				BAFs+Nucleosome_GEE_03.raw			FWESPETVSQLDSVR
585.1	1	1	926	SMARCC1	2	42	56	1835.87	918.942	2.52	E3(GEE/57.0209)	3		114.28	20000000	3.204			BAFs_GEE01_Zeba.raw	10.23		FWESPETVSQLDSVR	E44
585.2	1	2	1868	SMARCC1	2	42	56	1835.87	918.942	0.06	E3(GEE/57.0209)	3		114.28	91000000	3.89			BAFs_GEE02_AcetonePrecipitated.raw	10.23		FWESPETVSQLDSVR	E44
585.3	1	3	2810	SMARCC1	2	42	56	1835.87	918.942	-0.67	E3(GEE/57.0209)	3		112.24	69400000	5.16			BAFs_GEE02_AcetonePrecipitated_02.raw	10.95		FWESPETVSQLDSVR	E44
585.4	1	4	3752	SMARCC1	2	42	56	1835.87	918.942	1.52	E3(GEE/57.0209)	3		114.28	36300000	4.209			BAFs+Nucleosome_GEE_07142020.raw	10.23		FWESPETVSQLDSVR	E44
585.5	1	5	4694	SMARCC1	2	42	56	1835.87	918.942	-4.2	E3(GEE/57.0209)	3		112.2	38500000	4.569			BAFs+Nucleosome_GEE_02.raw	10.87		FWESPETVSQLDSVR	E44
585.6	1	6	5636	SMARCC1	2	42	56	1835.87	918.942	0.65	E3(GEE/57.0209)	3		112.28	39100000	5.068			BAFs+Nucleosome_GEE_03.raw	10.8		FWESPETVSQLDSVR	E44
586.1	1	1	925	SMARCC1	3	42	56	1835.87	612.963	17.6	E3(GEE/57.0209)	3		114.28	2020000	10.318			BAFs_GEE01_Zeba.raw	10.23		FWESPETVSQLDSVR	E44
586.2	1	2	1867	SMARCC1	3	42	56	1835.87	612.963	0.15	E3(GEE/57.0209)	3		114.28	11100000	15.982			BAFs_GEE02_AcetonePrecipitated.raw	10.23		FWESPETVSQLDSVR	E44
586.3	1	3	2809	SMARCC1	3	42	56	1835.87	612.963	12.72	E3(GEE/57.0209)	3		112.26	6080000	11.675			BAFs_GEE02_AcetonePrecipitated_02.raw	10.97		FWESPETVSQLDSVR	E44
586.4	1	4	3751	SMARCC1	3	42	56	1835.87	612.963	14.71	E3(GEE/57.0209)	3		114.28	4170000	14.143			BAFs+Nucleosome_GEE_07142020.raw	10.23		FWESPETVSQLDSVR	E44
586.5	1	5	4693	SMARCC1	3	42	56	1835.87	612.963	-7.73	E3(GEE/57.0209)	3		112.15	1920000	6.246			BAFs+Nucleosome_GEE_02.raw	10.76		FWESPETVSQLDSVR	E44
586.6	1	6	5635	SMARCC1	3	42	56	1835.87	612.963		E3(GEE/57.0209)	3		112.21	918000	4.01			BAFs+Nucleosome_GEE_03.raw	10.72		FWESPETVSQLDSVR	E44
587.1	1	1	911	SMARCC1	4	66	94	3172.66	794.171	0.69				131.48	737000				BAFs_GEE01_Zeba.raw			YVHADAPTNKTLAGLVVQLLQFQEDAFGK
587.2	1	2	1853	SMARCC1	4	66	94	3172.66	794.171	0.08				131.51	2310000				BAFs_GEE02_AcetonePrecipitated.raw			YVHADAPTNKTLAGLVVQLLQFQEDAFGK
587.3	1	3	2795	SMARCC1	4	66	94	3172.66	794.171					131.11	1400000				BAFs_GEE02_AcetonePrecipitated_02.raw			YVHADAPTNKTLAGLVVQLLQFQEDAFGK
587.4	1	4	3737	SMARCC1	4	66	94	3172.66	794.171	1.15				131.51	703000				BAFs+Nucleosome_GEE_07142020.raw			YVHADAPTNKTLAGLVVQLLQFQEDAFGK
587.5	1	5	4679	SMARCC1	4	66	94	3172.66	794.171					131.15	1300000				BAFs+Nucleosome_GEE_02.raw			YVHADAPTNKTLAGLVVQLLQFQEDAFGK
587.6	1	6	5621	SMARCC1	4	66	94	3172.66	794.171					131.1	1610000				BAFs+Nucleosome_GEE_03.raw			YVHADAPTNKTLAGLVVQLLQFQEDAFGK
588.1	1	1	728	SMARCC1	4	66	94	3229.68	808.426	1.46	D5(GEE/57.0209)	5		131.43	4130000	84.867			BAFs_GEE01_Zeba.raw	-0.05		YVHADAPTNKTLAGLVVQLLQFQEDAFGK	D70
588.2	1	2	1670	SMARCC1	4	66	94	3229.68	808.426	0.41	D5(GEE/57.0209)	5		131.49	34200000	93.687			BAFs_GEE02_AcetonePrecipitated.raw	-0.03		YVHADAPTNKTLAGLVVQLLQFQEDAFGK	D70
588.3	1	3	2612	SMARCC1	4	66	94	3229.68	808.426		D5(GEE/57.0209)	5		131.01	13800000	90.76			BAFs_GEE02_AcetonePrecipitated_02.raw	-0.1		YVHADAPTNKTLAGLVVQLLQFQEDAFGK	D70
588.4	1	4	3554	SMARCC1	4	66	94	3229.68	808.426	1.31	D5(GEE/57.0209)	5		131.49	4000000	85.067			BAFs+Nucleosome_GEE_07142020.raw	-0.03		YVHADAPTNKTLAGLVVQLLQFQEDAFGK	D70
588.5	1	5	4496	SMARCC1	4	66	94	3229.68	808.426		D5(GEE/57.0209)	5		131.09	6330000	82.995			BAFs+Nucleosome_GEE_02.raw	-0.06		YVHADAPTNKTLAGLVVQLLQFQEDAFGK	D70
588.6	1	6	5438	SMARCC1	4	66	94	3229.68	808.426		D5(GEE/57.0209)	5		131.1	16500000	91.099			BAFs+Nucleosome_GEE_03.raw	0		YVHADAPTNKTLAGLVVQLLQFQEDAFGK	D70
589.1	1	1	831	SMARCC1	2	76	94	2076.13	1039.07	1.92				135.49	220000000				BAFs_GEE01_Zeba.raw			TLAGLVVQLLQFQEDAFGK
589.2	1	2	1773	SMARCC1	2	76	94	2076.13	1039.07	1.1				135.49	891000000				BAFs_GEE02_AcetonePrecipitated.raw			TLAGLVVQLLQFQEDAFGK
589.3	1	3	2715	SMARCC1	2	76	94	2076.13	1039.07	0.86				135.49	218000000				BAFs_GEE02_AcetonePrecipitated_02.raw			TLAGLVVQLLQFQEDAFGK
589.4	1	4	3657	SMARCC1	2	76	94	2076.13	1039.07	1.45				135.49	522000000				BAFs+Nucleosome_GEE_07142020.raw			TLAGLVVQLLQFQEDAFGK
589.5	1	5	4599	SMARCC1	2	76	94	2076.13	1039.07	0.04				135.49	431000000				BAFs+Nucleosome_GEE_02.raw			TLAGLVVQLLQFQEDAFGK
589.6	1	6	5541	SMARCC1	2	76	94	2076.13	1039.07	2.51				135.49	659000000				BAFs+Nucleosome_GEE_03.raw			TLAGLVVQLLQFQEDAFGK
590.1	1	1	830	SMARCC1	3	76	94	2076.13	693.049	1.71				135.49	78900000				BAFs_GEE01_Zeba.raw			TLAGLVVQLLQFQEDAFGK
590.2	1	2	1772	SMARCC1	3	76	94	2076.13	693.049	0.83				135.49	353000000				BAFs_GEE02_AcetonePrecipitated.raw			TLAGLVVQLLQFQEDAFGK
590.3	1	3	2714	SMARCC1	3	76	94	2076.13	693.049	2.06				135.49	119000000				BAFs_GEE02_AcetonePrecipitated_02.raw			TLAGLVVQLLQFQEDAFGK
590.4	1	4	3656	SMARCC1	3	76	94	2076.13	693.049	1.36				135.49	188000000				BAFs+Nucleosome_GEE_07142020.raw			TLAGLVVQLLQFQEDAFGK
590.5	1	5	4598	SMARCC1	3	76	94	2076.13	693.049	0.47				135.49	189000000				BAFs+Nucleosome_GEE_02.raw			TLAGLVVQLLQFQEDAFGK
590.6	1	6	5540	SMARCC1	3	76	94	2076.13	693.049	3.47				135.49	306000000				BAFs+Nucleosome_GEE_03.raw			TLAGLVVQLLQFQEDAFGK
591.1	1	1	897	SMARCC1	2	76	94	2133.15	1067.58	2.14	D15(GEE/57.0209)	15		135	2220000	0.997			BAFs_GEE01_Zeba.raw	-0.49		TLAGLVVQLLQFQEDAFGK	D90
591.2	1	2	1839	SMARCC1	2	76	94	2133.15	1067.58	1.23	D15(GEE/57.0209)	15		135	5270000	0.588			BAFs_GEE02_AcetonePrecipitated.raw	-0.49		TLAGLVVQLLQFQEDAFGK	D90
591.3	1	3	2781	SMARCC1	2	76	94	2133.15	1067.58		D15(GEE/57.0209)	15		134.72	1750000	0.8			BAFs_GEE02_AcetonePrecipitated_02.raw	-0.77		TLAGLVVQLLQFQEDAFGK	D90
591.4	1	4	3723	SMARCC1	2	76	94	2133.15	1067.58	1.69	D15(GEE/57.0209)	15		135	4810000	0.913			BAFs+Nucleosome_GEE_07142020.raw	-0.49		TLAGLVVQLLQFQEDAFGK	D90
591.5	1	5	4665	SMARCC1	2	76	94	2133.15	1067.58	0.2	D15(GEE/57.0209)	15		134.76	4350000	1			BAFs+Nucleosome_GEE_02.raw	-0.73		TLAGLVVQLLQFQEDAFGK	D90
591.6	1	6	5607	SMARCC1	2	76	94	2133.15	1067.58	0.2	D15(GEE/57.0209)	15		134.78	5520000	0.83			BAFs+Nucleosome_GEE_03.raw	-0.71		TLAGLVVQLLQFQEDAFGK	D90
592.1	1	1	896	SMARCC1	3	76	94	2133.15	712.056	1.74	D15(GEE/57.0209)	15		135	1960000	2.42			BAFs_GEE01_Zeba.raw	-0.49		TLAGLVVQLLQFQEDAFGK	D90
592.2	1	2	1838	SMARCC1	3	76	94	2133.15	712.056	0.79	D15(GEE/57.0209)	15		135	7220000	2.003			BAFs_GEE02_AcetonePrecipitated.raw	-0.49		TLAGLVVQLLQFQEDAFGK	D90
592.3	1	3	2780	SMARCC1	3	76	94	2133.15	712.056	0.28	D15(GEE/57.0209)	15		134.69	3550000	2.898			BAFs_GEE02_AcetonePrecipitated_02.raw	-0.8		TLAGLVVQLLQFQEDAFGK	D90
592.4	1	4	3722	SMARCC1	3	76	94	2133.15	712.056	1.14	D15(GEE/57.0209)	15		135	5100000	2.647			BAFs+Nucleosome_GEE_07142020.raw	-0.49		TLAGLVVQLLQFQEDAFGK	D90
592.5	1	5	4664	SMARCC1	3	76	94	2133.15	712.056	-0.41	D15(GEE/57.0209)	15		134.76	6490000	3.314			BAFs+Nucleosome_GEE_02.raw	-0.73		TLAGLVVQLLQFQEDAFGK	D90
592.6	1	6	5606	SMARCC1	3	76	94	2133.15	712.056	0.02	D15(GEE/57.0209)	15		134.78	6830000	2.184			BAFs+Nucleosome_GEE_03.raw	-0.71		TLAGLVVQLLQFQEDAFGK	D90
593.1	1	1	537	SMARCC1	2	108	113	846.34	424.178	1.69				82.21	213000000				BAFs_GEE01_Zeba.raw			CFMDFK
593.2	1	2	1479	SMARCC1	2	108	113	846.34	424.178	0.75				82.21	800000000				BAFs_GEE02_AcetonePrecipitated.raw			CFMDFK
593.3	1	3	2421	SMARCC1	2	108	113	846.34	424.178	-0.18				82.21	310000000				BAFs_GEE02_AcetonePrecipitated_02.raw			CFMDFK
593.4	1	4	3363	SMARCC1	2	108	113	846.34	424.178	0.68				82.21	242000000				BAFs+Nucleosome_GEE_07142020.raw			CFMDFK
593.5	1	5	4305	SMARCC1	2	108	113	846.34	424.178	-0.9				82.21	187000000				BAFs+Nucleosome_GEE_02.raw			CFMDFK
593.6	1	6	5247	SMARCC1	2	108	113	846.34	424.178	-1.84				82.21	181000000				BAFs+Nucleosome_GEE_03.raw			CFMDFK
594.1	1	1	921	SMARCC1	2	108	113	903.361	452.688	2.43	D4(GEE/57.0209)	4		81.74	1850000	0.858			BAFs_GEE01_Zeba.raw	-0.47		CFMDFK	D111
594.2	1	2	1863	SMARCC1	2	108	113	903.361	452.688	1.69	D4(GEE/57.0209)	4		81.74	7940000	0.983			BAFs_GEE02_AcetonePrecipitated.raw	-0.47		CFMDFK	D111
594.3	1	3	2805	SMARCC1	2	108	113	903.361	452.688		D4(GEE/57.0209)	4		78.09	3660000	1.168			BAFs_GEE02_AcetonePrecipitated_02.raw	-4.12		CFMDFK	D111
594.4	1	4	3747	SMARCC1	2	108	113	903.361	452.688	0.88	D4(GEE/57.0209)	4		81.74	3560000	1.452			BAFs+Nucleosome_GEE_07142020.raw	-0.47		CFMDFK	D111
594.5	1	5	4689	SMARCC1	2	108	113	903.361	452.688		D4(GEE/57.0209)	4		78.14	2610000	1.378			BAFs+Nucleosome_GEE_02.raw	-4.07		CFMDFK	D111
594.6	1	6	5631	SMARCC1	2	108	113	903.361	452.688		D4(GEE/57.0209)	4		78.5	2950000	1.604			BAFs+Nucleosome_GEE_03.raw	-3.71		CFMDFK	D111
595.1	1	1	753	SMARCC1	2	148	157	1253.58	627.797	0.34				97	270000000				BAFs_GEE01_Zeba.raw			NVEMFMNIEK
595.2	1	2	1695	SMARCC1	2	148	157	1253.58	627.797	0.15				97	877000000				BAFs_GEE02_AcetonePrecipitated.raw			NVEMFMNIEK
595.3	1	3	2637	SMARCC1	2	148	157	1253.58	627.797	-1.31				93.68	408000000				BAFs_GEE02_AcetonePrecipitated_02.raw			NVEMFMNIEK
595.4	1	4	3579	SMARCC1	2	148	157	1253.58	627.797	0.54				97	400000000				BAFs+Nucleosome_GEE_07142020.raw			NVEMFMNIEK
595.5	1	5	4521	SMARCC1	2	148	157	1253.58	627.797	-0.92				93.71	294000000				BAFs+Nucleosome_GEE_02.raw			NVEMFMNIEK
595.6	1	6	5463	SMARCC1	2	148	157	1253.58	627.797	-2.68				93.93	309000000				BAFs+Nucleosome_GEE_03.raw			NVEMFMNIEK
596.1	1	1	382	SMARCC1	2	148	157	1310.6	656.307	1.15	E9(GEE/57.0209)	9		96.5	3330000	1.219			BAFs_GEE01_Zeba.raw	-0.5		NVEMFMNIEK	E156
596.2	1	2	1324	SMARCC1	2	148	157	1310.6	656.307	0.68	E9(GEE/57.0209)	9		96.5	16000000	1.787			BAFs_GEE02_AcetonePrecipitated.raw	-0.5		NVEMFMNIEK	E156
596.3	1	3	2266	SMARCC1	2	148	157	1310.6	656.307	4.69	E9(GEE/57.0209)	9		93.05	4550000	1.101			BAFs_GEE02_AcetonePrecipitated_02.raw	-0.63		NVEMFMNIEK	E156
596.4	1	4	3208	SMARCC1	2	148	157	1310.6	656.307	1.71	E9(GEE/57.0209)	9		96.5	5120000	1.264			BAFs+Nucleosome_GEE_07142020.raw	-0.5		NVEMFMNIEK	E156
596.5	1	5	4150	SMARCC1	2	148	157	1310.6	656.307	4.13	E9(GEE/57.0209)	9		93.1	5400000	1.8			BAFs+Nucleosome_GEE_02.raw	-0.62		NVEMFMNIEK	E156
596.6	1	6	5092	SMARCC1	2	148	157	1310.6	656.307	3.2	E9(GEE/57.0209)	9		93.52	6570000	2.081			BAFs+Nucleosome_GEE_03.raw	-0.41		NVEMFMNIEK	E156
597.1	1	1	458	SMARCC1	3	269	291	2974.26	992.427	1.86				133.61	35600000				BAFs_GEE01_Zeba.raw			WILDTDIFNEWMNEEDYEVDENR
597.2	1	2	1400	SMARCC1	3	269	291	2974.26	992.427	1				133.61	82600000				BAFs_GEE02_AcetonePrecipitated.raw			WILDTDIFNEWMNEEDYEVDENR
597.3	1	3	2342	SMARCC1	3	269	291	2974.26	992.427	-0.11				133.36	106000000				BAFs_GEE02_AcetonePrecipitated_02.raw			WILDTDIFNEWMNEEDYEVDENR
597.4	1	4	3284	SMARCC1	3	269	291	2974.26	992.427	1.49				133.61	77300000				BAFs+Nucleosome_GEE_07142020.raw			WILDTDIFNEWMNEEDYEVDENR
597.5	1	5	4226	SMARCC1	3	269	291	2974.26	992.427	0.01				133.4	116000000				BAFs+Nucleosome_GEE_02.raw			WILDTDIFNEWMNEEDYEVDENR
597.6	1	6	5168	SMARCC1	3	269	291	2974.26	992.427	0.69				133.38	90900000				BAFs+Nucleosome_GEE_03.raw			WILDTDIFNEWMNEEDYEVDENR
598.1	1	1	772	SMARCC1	3	269	291	3031.28	1011.43	3.33	D4(GEE/57.0209)	4		134.86	941000	2.573			BAFs_GEE01_Zeba.raw	1.25		WILDTDIFNEWMNEEDYEVDENR	D272
598.2	1	2	1714	SMARCC1	3	269	291	3031.28	1011.43	1.15	D4(GEE/57.0209)	4		134.86	8670000	9.494			BAFs_GEE02_AcetonePrecipitated.raw	1.25		WILDTDIFNEWMNEEDYEVDENR	D272
598.3	1	3	2656	SMARCC1	3	269	291	3031.28	1011.43	0.07	D4(GEE/57.0209)	4		134.73	8580000	7.494			BAFs_GEE02_AcetonePrecipitated_02.raw	1.37		WILDTDIFNEWMNEEDYEVDENR	D272
598.4	1	4	3598	SMARCC1	3	269	291	3031.28	1011.43	1.58	D4(GEE/57.0209)	4		134.86	4050000	4.985			BAFs+Nucleosome_GEE_07142020.raw	1.25		WILDTDIFNEWMNEEDYEVDENR	D272
598.5	1	5	4540	SMARCC1	3	269	291	3031.28	1011.43	-1.08	D4(GEE/57.0209)	4		134.73	5920000	4.85			BAFs+Nucleosome_GEE_02.raw	1.34		WILDTDIFNEWMNEEDYEVDENR	D272
598.6	1	6	5482	SMARCC1	3	269	291	3031.28	1011.43	0.13	D4(GEE/57.0209)	4		134.86	6050000	6.242			BAFs+Nucleosome_GEE_03.raw	1.48		WILDTDIFNEWMNEEDYEVDENR	D272
599.1	1	1	696	SMARCC1	4	269	297	3688.68	923.177	1.74				129.89	16800000				BAFs_GEE01_Zeba.raw			WILDTDIFNEWMNEEDYEVDENRKPVSFR
599.2	1	2	1638	SMARCC1	4	269	297	3688.68	923.177	2				129.98	64500000				BAFs_GEE02_AcetonePrecipitated.raw			WILDTDIFNEWMNEEDYEVDENRKPVSFR
599.3	1	3	2580	SMARCC1	4	269	297	3688.68	923.177	-2.96				129.57	72100000				BAFs_GEE02_AcetonePrecipitated_02.raw			WILDTDIFNEWMNEEDYEVDENRKPVSFR
599.4	1	4	3522	SMARCC1	4	269	297	3688.68	923.177	1.74				129.89	49300000				BAFs+Nucleosome_GEE_07142020.raw			WILDTDIFNEWMNEEDYEVDENRKPVSFR
599.5	1	5	4464	SMARCC1	4	269	297	3688.68	923.177					129.56	67700000				BAFs+Nucleosome_GEE_02.raw			WILDTDIFNEWMNEEDYEVDENRKPVSFR
599.6	1	6	5406	SMARCC1	4	269	297	3688.68	923.177	46.94				129.57	58800000				BAFs+Nucleosome_GEE_03.raw			WILDTDIFNEWMNEEDYEVDENRKPVSFR
600.1	1	1	173	SMARCC1	4	269	297	3745.7	937.432	2.65	E10(GEE/57.0209)	10		124.74	3350000	16.596			BAFs_GEE01_Zeba.raw	-5.15		WILDTDIFNEWMNEEDYEVDENRKPVSFR	E278
600.2	1	2	1115	SMARCC1	4	269	297	3745.7	937.432	-1.65	E10(GEE/57.0209)	10		124.7	21800000	25.211			BAFs_GEE02_AcetonePrecipitated.raw	-5.28		WILDTDIFNEWMNEEDYEVDENRKPVSFR	E278
600.3	1	3	2057	SMARCC1	4	269	297	3745.7	937.432		E10(GEE/57.0209)	10		121.96	5330000	6.878			BAFs_GEE02_AcetonePrecipitated_02.raw	-7.61		WILDTDIFNEWMNEEDYEVDENRKPVSFR	E278
600.4	1	4	2999	SMARCC1	4	269	297	3745.7	937.432	0.3	E10(GEE/57.0209)	10		124.9	4100000	7.679			BAFs+Nucleosome_GEE_07142020.raw	-4.99		WILDTDIFNEWMNEEDYEVDENRKPVSFR	E278
600.5	1	5	3941	SMARCC1	4	269	297	3745.7	937.432	-0.22	E10(GEE/57.0209)	10		122.18	2600000	3.702			BAFs+Nucleosome_GEE_02.raw	-7.38		WILDTDIFNEWMNEEDYEVDENRKPVSFR	E278
600.6	1	6	4883	SMARCC1	4	269	297	3745.7	937.432		E10(GEE/57.0209)	10		122.48	2330000	3.817			BAFs+Nucleosome_GEE_03.raw	-7.09		WILDTDIFNEWMNEEDYEVDENRKPVSFR	E278
601.1	1	1	397	SMARCC1	2	370	387	2021	1011.51	0.95				129.13	179000000				BAFs_GEE01_Zeba.raw			DMEDPTPVPNIEEVVLPK
601.2	1	2	1339	SMARCC1	2	370	387	2021	1011.51	0.28				129.13	530000000				BAFs_GEE02_AcetonePrecipitated.raw			DMEDPTPVPNIEEVVLPK
601.3	1	3	2281	SMARCC1	2	370	387	2021	1011.51	-0.44				128.77	825000000				BAFs_GEE02_AcetonePrecipitated_02.raw			DMEDPTPVPNIEEVVLPK
601.4	1	4	3223	SMARCC1	2	370	387	2021	1011.51	0.76				129.13	381000000				BAFs+Nucleosome_GEE_07142020.raw			DMEDPTPVPNIEEVVLPK
601.5	1	5	4165	SMARCC1	2	370	387	2021	1011.51	-0.44				128.8	342000000				BAFs+Nucleosome_GEE_02.raw			DMEDPTPVPNIEEVVLPK
601.6	1	6	5107	SMARCC1	2	370	387	2021	1011.51					128.8	416000000				BAFs+Nucleosome_GEE_03.raw			DMEDPTPVPNIEEVVLPK
602.1	1	1	396	SMARCC1	3	370	387	2021	674.675	1.3				129.13	5940000				BAFs_GEE01_Zeba.raw			DMEDPTPVPNIEEVVLPK
602.2	1	2	1338	SMARCC1	3	370	387	2021	674.675	0.49				129.13	21600000				BAFs_GEE02_AcetonePrecipitated.raw			DMEDPTPVPNIEEVVLPK
602.3	1	3	2280	SMARCC1	3	370	387	2021	674.675					128.8	45100000				BAFs_GEE02_AcetonePrecipitated_02.raw			DMEDPTPVPNIEEVVLPK
602.4	1	4	3222	SMARCC1	3	370	387	2021	674.675	-0.06				129.13	13100000				BAFs+Nucleosome_GEE_07142020.raw			DMEDPTPVPNIEEVVLPK
602.5	1	5	4164	SMARCC1	3	370	387	2021	674.675					128.85	8270000				BAFs+Nucleosome_GEE_02.raw			DMEDPTPVPNIEEVVLPK
602.6	1	6	5106	SMARCC1	3	370	387	2021	674.675					128.8	25000000				BAFs+Nucleosome_GEE_03.raw			DMEDPTPVPNIEEVVLPK
603.1	1	1	255	SMARCC1	2	370	387	2078.02	1040.02	3.02	D1(GEE/57.0209)	1		129.83	3700000	2.026			BAFs_GEE01_Zeba.raw	0.7		DMEDPTPVPNIEEVVLPK	D370
603.2	1	2	1197	SMARCC1	2	370	387	2078.02	1040.02	1.97	D1(GEE/57.0209)	1		129.83	13700000	2.51			BAFs_GEE02_AcetonePrecipitated.raw	0.7		DMEDPTPVPNIEEVVLPK	D370
603.3	1	3	2139	SMARCC1	2	370	387	2078.02	1040.02		D1(GEE/57.0209)	1		129.67	13800000	1.646			BAFs_GEE02_AcetonePrecipitated_02.raw	0.9		DMEDPTPVPNIEEVVLPK	D370
603.4	1	4	3081	SMARCC1	2	370	387	2078.02	1040.02	1.5	D1(GEE/57.0209)	1		129.83	11900000	3.025			BAFs+Nucleosome_GEE_07142020.raw	0.7		DMEDPTPVPNIEEVVLPK	D370
603.5	1	5	4023	SMARCC1	2	370	387	2078.02	1040.02		D1(GEE/57.0209)	1		129.88	20800000	5.728			BAFs+Nucleosome_GEE_02.raw	1.07		DMEDPTPVPNIEEVVLPK	D370
603.6	1	6	4965	SMARCC1	2	370	387	2078.02	1040.02		D1(GEE/57.0209)	1		129.65	17900000	4.119			BAFs+Nucleosome_GEE_03.raw	0.85		DMEDPTPVPNIEEVVLPK	D370
604.1	1	1	254	SMARCC1	3	370	387	2078.02	693.682		D1(GEE/57.0209)	1		129.83	82300	1.367			BAFs_GEE01_Zeba.raw	0.7		DMEDPTPVPNIEEVVLPK	D370
604.2	1	2	1196	SMARCC1	3	370	387	2078.02	693.682		D1(GEE/57.0209)	1		129.83	748000	3.352			BAFs_GEE02_AcetonePrecipitated.raw	0.7		DMEDPTPVPNIEEVVLPK	D370
604.3	1	3	2138	SMARCC1	3	370	387	2078.02	693.682		D1(GEE/57.0209)	1		129.83	177000	0.392			BAFs_GEE02_AcetonePrecipitated_02.raw	1.03		DMEDPTPVPNIEEVVLPK	D370
604.4	1	4	3080	SMARCC1	3	370	387	2078.02	693.682		D1(GEE/57.0209)	1		129.83	969000	6.887			BAFs+Nucleosome_GEE_07142020.raw	0.7		DMEDPTPVPNIEEVVLPK	D370
604.5	1	5	4022	SMARCC1	3	370	387	2078.02	693.682		D1(GEE/57.0209)	1		129.64	722000	8.028			BAFs+Nucleosome_GEE_02.raw	0.79		DMEDPTPVPNIEEVVLPK	D370
604.6	1	6	4964	SMARCC1	3	370	387	2078.02	693.682		D1(GEE/57.0209)	1		129.62	935000	3.608			BAFs+Nucleosome_GEE_03.raw	0.82		DMEDPTPVPNIEEVVLPK	D370
605.1	1	1	249	SMARCC1	2	370	387	2078.02	1040.02	1.61	D4(GEE/57.0209)	4	E372orD373	112.63	8210000	4.389			BAFs_GEE01_Zeba.raw	-16.51		DMEDPTPVPNIEEVVLPK	E372orD373
605.2	1	2	1191	SMARCC1	2	370	387	2078.02	1040.02	0.91	D4(GEE/57.0209)	4	E372orD373	112.63	40700000	7.134			BAFs_GEE02_AcetonePrecipitated.raw	-16.51		DMEDPTPVPNIEEVVLPK	E372orD373
605.3	1	3	2133	SMARCC1	2	370	387	2078.02	1040.02		D4(GEE/57.0209)	4	E372orD373	109.85	18900000	2.234			BAFs_GEE02_AcetonePrecipitated_02.raw	-18.91		DMEDPTPVPNIEEVVLPK	E372orD373
605.4	1	4	3075	SMARCC1	2	370	387	2078.02	1040.02	1.97	D4(GEE/57.0209)	4	E372orD373	112.63	12000000	3.069			BAFs+Nucleosome_GEE_07142020.raw	-16.51		DMEDPTPVPNIEEVVLPK	E372orD373
605.5	1	5	4017	SMARCC1	2	370	387	2078.02	1040.02		D4(GEE/57.0209)	4	E372orD373	109.87	9600000	2.735			BAFs+Nucleosome_GEE_02.raw	-18.93		DMEDPTPVPNIEEVVLPK	E372orD373
605.6	1	6	4959	SMARCC1	2	370	387	2078.02	1040.02		D4(GEE/57.0209)	4	E372orD373	109.99	9270000	2.182			BAFs+Nucleosome_GEE_03.raw	-18.81		DMEDPTPVPNIEEVVLPK	E372orD373
606.1	1	1	248	SMARCC1	3	370	387	2078.02	693.682	0.46	D4(GEE/57.0209)	4	E372orD373	112.63	96500000	94.203			BAFs_GEE01_Zeba.raw	-16.51		DMEDPTPVPNIEEVVLPK	E372orD373
606.2	1	2	1190	SMARCC1	3	370	387	2078.02	693.682	0.64	D4(GEE/57.0209)	4	E372orD373	112.63	391000000	94.775			BAFs_GEE02_AcetonePrecipitated.raw	-16.51		DMEDPTPVPNIEEVVLPK	E372orD373
606.3	1	3	2132	SMARCC1	3	370	387	2078.02	693.682		D4(GEE/57.0209)	4	E372orD373	109.85	227000000	83.405			BAFs_GEE02_AcetonePrecipitated_02.raw	-18.95		DMEDPTPVPNIEEVVLPK	E372orD373
606.4	1	4	3074	SMARCC1	3	370	387	2078.02	693.682	1.96	D4(GEE/57.0209)	4	E372orD373	112.63	148000000	91.88			BAFs+Nucleosome_GEE_07142020.raw	-16.51		DMEDPTPVPNIEEVVLPK	E372orD373
606.5	1	5	4016	SMARCC1	3	370	387	2078.02	693.682		D4(GEE/57.0209)	4	E372orD373	109.87	128000000	93.949			BAFs+Nucleosome_GEE_02.raw	-18.98		DMEDPTPVPNIEEVVLPK	E372orD373
606.6	1	6	4958	SMARCC1	3	370	387	2078.02	693.682	8.57	D4(GEE/57.0209)	4	E372orD373	109.99	123000000	83.151			BAFs+Nucleosome_GEE_03.raw	-18.81		DMEDPTPVPNIEEVVLPK	E372orD373
607.1	1	1	413	SMARCC1	2	402	421	1990.9	996.456	1.1				73.52	440000000				BAFs_GEE01_Zeba.raw			GGTVADLDEQDEETVTAGGK
607.2	1	2	1355	SMARCC1	2	402	421	1990.9	996.456	0.68				73.52	1440000000				BAFs_GEE02_AcetonePrecipitated.raw			GGTVADLDEQDEETVTAGGK
607.3	1	3	2297	SMARCC1	2	402	421	1990.9	996.456					71.36	1100000000				BAFs_GEE02_AcetonePrecipitated_02.raw			GGTVADLDEQDEETVTAGGK
607.4	1	4	3239	SMARCC1	2	402	421	1990.9	996.456	1.66				73.52	467000000				BAFs+Nucleosome_GEE_07142020.raw			GGTVADLDEQDEETVTAGGK
607.5	1	5	4181	SMARCC1	2	402	421	1990.9	996.456					71.32	565000000				BAFs+Nucleosome_GEE_02.raw			GGTVADLDEQDEETVTAGGK
607.6	1	6	5123	SMARCC1	2	402	421	1990.9	996.456					71.46	545000000				BAFs+Nucleosome_GEE_03.raw			GGTVADLDEQDEETVTAGGK
608.1	1	1	155	SMARCC1	2	402	421	2047.92	1024.97	1.3	D11(GEE/57.0209)	11	D412orE413orE414	73.25	38300000	7.999			BAFs_GEE01_Zeba.raw	-0.28		GGTVADLDEQDEETVTAGGK	D412orE413orE414
608.2	1	2	1097	SMARCC1	2	402	421	2047.92	1024.97	0.82	D11(GEE/57.0209)	11	D412orE413orE414	73.25	136000000	8.63			BAFs_GEE02_AcetonePrecipitated.raw	-0.28		GGTVADLDEQDEETVTAGGK	D412orE413orE414
608.3	1	3	2039	SMARCC1	2	402	421	2047.92	1024.97	-0.49	D11(GEE/57.0209)	11	D412orE413orE414	71.5	101000000	8.372			BAFs_GEE02_AcetonePrecipitated_02.raw	0.14		GGTVADLDEQDEETVTAGGK	D412orE413orE414
608.4	1	4	2981	SMARCC1	2	402	421	2047.92	1024.97	1.66	D11(GEE/57.0209)	11	D412orE413orE414	73.25	46600000	9.06			BAFs+Nucleosome_GEE_07142020.raw	-0.28		GGTVADLDEQDEETVTAGGK	D412orE413orE414
608.5	1	5	3923	SMARCC1	2	402	421	2047.92	1024.97	-0.13	D11(GEE/57.0209)	11	D412orE413orE414	71.49	53700000	8.687			BAFs+Nucleosome_GEE_02.raw	0.17		GGTVADLDEQDEETVTAGGK	D412orE413orE414
608.6	1	6	4865	SMARCC1	2	402	421	2047.92	1024.97	0.23	D11(GEE/57.0209)	11	D412orE413orE414	71.63	53200000	8.893			BAFs+Nucleosome_GEE_03.raw	0.17		GGTVADLDEQDEETVTAGGK	D412orE413orE414
609.1	1	1	714	SMARCC1	3	402	428	2775.22	926.081	1.74				70.9	90500000				BAFs_GEE01_Zeba.raw			GGTVADLDEQDEETVTAGGKEDEDPAK
609.2	1	2	1656	SMARCC1	3	402	428	2775.22	926.081	1.48				70.9	597000000				BAFs_GEE02_AcetonePrecipitated.raw			GGTVADLDEQDEETVTAGGKEDEDPAK
609.3	1	3	2598	SMARCC1	3	402	428	2775.22	926.081	15.6				68.63	369000000				BAFs_GEE02_AcetonePrecipitated_02.raw			GGTVADLDEQDEETVTAGGKEDEDPAK
609.4	1	4	3540	SMARCC1	3	402	428	2775.22	926.081	1.28				70.9	201000000				BAFs+Nucleosome_GEE_07142020.raw			GGTVADLDEQDEETVTAGGKEDEDPAK
609.5	1	5	4482	SMARCC1	3	402	428	2775.22	926.081	14.21				68.77	194000000				BAFs+Nucleosome_GEE_02.raw			GGTVADLDEQDEETVTAGGKEDEDPAK
609.6	1	6	5424	SMARCC1	3	402	428	2775.22	926.081	14.21				68.8	220000000				BAFs+Nucleosome_GEE_03.raw			GGTVADLDEQDEETVTAGGKEDEDPAK
610.1	1	1	627	SMARCC1	3	402	428	2832.24	945.088	1.18	E21(GEE/57.0209)	21		70.73	16200000	15.192			BAFs_GEE01_Zeba.raw	-0.17		GGTVADLDEQDEETVTAGGKEDEDPAK	E422
610.2	1	2	1569	SMARCC1	3	402	428	2832.24	945.088	0.66	E21(GEE/57.0209)	21		70.73	121000000	16.909			BAFs_GEE02_AcetonePrecipitated.raw	-0.17		GGTVADLDEQDEETVTAGGKEDEDPAK	E422
610.3	1	3	2511	SMARCC1	3	402	428	2832.24	945.088	-12.78	E21(GEE/57.0209)	21		68.42	78000000	17.448			BAFs_GEE02_AcetonePrecipitated_02.raw	-0.21		GGTVADLDEQDEETVTAGGKEDEDPAK	E422
610.4	1	4	3453	SMARCC1	3	402	428	2832.24	945.088	1.44	E21(GEE/57.0209)	21		70.73	32100000	13.765			BAFs+Nucleosome_GEE_07142020.raw	-0.17		GGTVADLDEQDEETVTAGGKEDEDPAK	E422
610.5	1	5	4395	SMARCC1	3	402	428	2832.24	945.088	-4.32	E21(GEE/57.0209)	21		68.86	36400000	15.842			BAFs+Nucleosome_GEE_02.raw	0.1		GGTVADLDEQDEETVTAGGKEDEDPAK	E422
610.6	1	6	5337	SMARCC1	3	402	428	2832.24	945.088	8.42	E21(GEE/57.0209)	21		68.95	40300000	15.486			BAFs+Nucleosome_GEE_03.raw	0.14		GGTVADLDEQDEETVTAGGKEDEDPAK	E422
611.1	1	1	922	SMARCC1	4	402	433	3318.46	830.622					65.6	729000				BAFs_GEE01_Zeba.raw			GGTVADLDEQDEETVTAGGKEDEDPAKGDQSR
611.2	1	2	1864	SMARCC1	4	402	433	3318.46	830.622	1.49				65.6	12500000				BAFs_GEE02_AcetonePrecipitated.raw			GGTVADLDEQDEETVTAGGKEDEDPAKGDQSR
611.3	1	3	2806	SMARCC1	4	402	433	3318.46	830.622	19.44				63.38	6590000				BAFs_GEE02_AcetonePrecipitated_02.raw			GGTVADLDEQDEETVTAGGKEDEDPAKGDQSR
611.4	1	4	3748	SMARCC1	4	402	433	3318.46	830.622					65.6	7970000				BAFs+Nucleosome_GEE_07142020.raw			GGTVADLDEQDEETVTAGGKEDEDPAKGDQSR
611.5	1	5	4690	SMARCC1	4	402	433	3318.46	830.622					63.47	9930000				BAFs+Nucleosome_GEE_02.raw			GGTVADLDEQDEETVTAGGKEDEDPAKGDQSR
611.6	1	6	5632	SMARCC1	4	402	433	3318.46	830.622					63.68	10600000				BAFs+Nucleosome_GEE_03.raw			GGTVADLDEQDEETVTAGGKEDEDPAKGDQSR
612.1	1	1	126	SMARCC1	4	402	433	3375.48	844.878	1.64	D29(GEE/57.0209)	29		65.4	2420000	76.847			BAFs_GEE01_Zeba.raw	-0.21		GGTVADLDEQDEETVTAGGKEDEDPAKGDQSR	D430
612.2	1	2	1068	SMARCC1	4	402	433	3375.48	844.878	1.42	D29(GEE/57.0209)	29		65.4	36200000	74.342			BAFs_GEE02_AcetonePrecipitated.raw	-0.21		GGTVADLDEQDEETVTAGGKEDEDPAKGDQSR	D430
612.3	1	3	2010	SMARCC1	4	402	433	3375.48	844.878		D29(GEE/57.0209)	29		63.3	21700000	76.686			BAFs_GEE02_AcetonePrecipitated_02.raw	-0.08		GGTVADLDEQDEETVTAGGKEDEDPAKGDQSR	D430
612.4	1	4	2952	SMARCC1	4	402	433	3375.48	844.878		D29(GEE/57.0209)	29		65.4	5730000	41.815			BAFs+Nucleosome_GEE_07142020.raw	-0.21		GGTVADLDEQDEETVTAGGKEDEDPAKGDQSR	D430
612.5	1	5	3894	SMARCC1	4	402	433	3375.48	844.878		D29(GEE/57.0209)	29		63.45	7240000	42.153			BAFs+Nucleosome_GEE_02.raw	-0.02		GGTVADLDEQDEETVTAGGKEDEDPAKGDQSR	D430
612.6	1	6	4836	SMARCC1	4	402	433	3375.48	844.878		D29(GEE/57.0209)	29		63.63	8510000	44.585			BAFs+Nucleosome_GEE_03.raw	-0.05		GGTVADLDEQDEETVTAGGKEDEDPAKGDQSR	D430
613.1	1	1	454	SMARCC1	4	434	468	4133.94	1034.49	1.31				128.17	91200000				BAFs_GEE01_Zeba.raw			SVDLGEDNVTEQTNHIIIPSYASWFDYNCIHVIER
613.2	1	2	1396	SMARCC1	4	434	468	4133.94	1034.49	0.72				128.26	370000000				BAFs_GEE02_AcetonePrecipitated.raw			SVDLGEDNVTEQTNHIIIPSYASWFDYNCIHVIER
613.3	1	3	2338	SMARCC1	4	434	468	4133.94	1034.49	-5.31				127.88	372000000				BAFs_GEE02_AcetonePrecipitated_02.raw			SVDLGEDNVTEQTNHIIIPSYASWFDYNCIHVIER
613.4	1	4	3280	SMARCC1	4	434	468	4133.94	1034.49	0.72				128.26	43900000				BAFs+Nucleosome_GEE_07142020.raw			SVDLGEDNVTEQTNHIIIPSYASWFDYNCIHVIER
613.5	1	5	4222	SMARCC1	4	434	468	4133.94	1034.49	-5.19				127.92	49700000				BAFs+Nucleosome_GEE_02.raw			SVDLGEDNVTEQTNHIIIPSYASWFDYNCIHVIER
613.6	1	6	5164	SMARCC1	4	434	468	4133.94	1034.49	-4.24				127.94	35000000				BAFs+Nucleosome_GEE_03.raw			SVDLGEDNVTEQTNHIIIPSYASWFDYNCIHVIER
614.1	1	1	67	SMARCC1	4	434	468	4190.96	1048.75	-17.33	D26(GEE/57.0209)	26		128.21	5910000	6.083			BAFs_GEE01_Zeba.raw	0.04		SVDLGEDNVTEQTNHIIIPSYASWFDYNCIHVIER	D459
614.2	1	2	1009	SMARCC1	4	434	468	4190.96	1048.75	-0.67	D26(GEE/57.0209)	26		128.21	33100000	8.21			BAFs_GEE02_AcetonePrecipitated.raw	-0.05		SVDLGEDNVTEQTNHIIIPSYASWFDYNCIHVIER	D459
614.3	1	3	1951	SMARCC1	4	434	468	4190.96	1048.75	0.15	D26(GEE/57.0209)	26		128.21	28800000	7.182			BAFs_GEE02_AcetonePrecipitated_02.raw	0.33		SVDLGEDNVTEQTNHIIIPSYASWFDYNCIHVIER	D459
614.4	1	4	2893	SMARCC1	4	434	468	4190.96	1048.75	-17.56	D26(GEE/57.0209)	26		128.21	5210000	10.612			BAFs+Nucleosome_GEE_07142020.raw	-0.05		SVDLGEDNVTEQTNHIIIPSYASWFDYNCIHVIER	D459
614.5	1	5	3835	SMARCC1	4	434	468	4190.96	1048.75	-5.91	D26(GEE/57.0209)	26		128.21	6350000	11.334			BAFs+Nucleosome_GEE_02.raw	0.29		SVDLGEDNVTEQTNHIIIPSYASWFDYNCIHVIER	D459
614.6	1	6	4777	SMARCC1	4	434	468	4190.96	1048.75	-6.14	D26(GEE/57.0209)	26		128.21	3590000	9.283			BAFs+Nucleosome_GEE_03.raw	0.27		SVDLGEDNVTEQTNHIIIPSYASWFDYNCIHVIER	D459
615.1	1	1	871	SMARCC1	2	470	478	1021.52	511.769	0.83				91.75	317000000				BAFs_GEE01_Zeba.raw			ALPEFFNGK
615.2	1	2	1813	SMARCC1	2	470	478	1021.52	511.769	0.47				91.75	997000000				BAFs_GEE02_AcetonePrecipitated.raw			ALPEFFNGK
615.3	1	3	2755	SMARCC1	2	470	478	1021.52	511.769	-1.03				91.75	575000000				BAFs_GEE02_AcetonePrecipitated_02.raw			ALPEFFNGK
615.4	1	4	3697	SMARCC1	2	470	478	1021.52	511.769	0.53				91.75	367000000				BAFs+Nucleosome_GEE_07142020.raw			ALPEFFNGK
615.5	1	5	4639	SMARCC1	2	470	478	1021.52	511.769	-0.49				91.75	333000000				BAFs+Nucleosome_GEE_02.raw			ALPEFFNGK
615.6	1	6	5581	SMARCC1	2	470	478	1021.52	511.769	-0.37				91.75	305000000				BAFs+Nucleosome_GEE_03.raw			ALPEFFNGK
616.1	1	1	712	SMARCC1	2	470	478	1078.54	540.279	2.68	E4(GEE/57.0209)	4		91.72	5840000	1.81			BAFs_GEE01_Zeba.raw	-0.03		ALPEFFNGK	E473
616.2	1	2	1654	SMARCC1	2	470	478	1078.54	540.279	1.32	E4(GEE/57.0209)	4		91.65	21600000	2.123			BAFs_GEE02_AcetonePrecipitated.raw	-0.1		ALPEFFNGK	E473
616.3	1	3	2596	SMARCC1	2	470	478	1078.54	540.279	-21.77	E4(GEE/57.0209)	4		87.92	12700000	2.152			BAFs_GEE02_AcetonePrecipitated_02.raw	-3.83		ALPEFFNGK	E473
616.4	1	4	3538	SMARCC1	2	470	478	1078.54	540.279	1.44	E4(GEE/57.0209)	4		91.65	9560000	2.538			BAFs+Nucleosome_GEE_07142020.raw	-0.1		ALPEFFNGK	E473
616.5	1	5	4480	SMARCC1	2	470	478	1078.54	540.279	3.02	E4(GEE/57.0209)	4		87.99	8250000	2.414			BAFs+Nucleosome_GEE_02.raw	-3.76		ALPEFFNGK	E473
616.6	1	6	5422	SMARCC1	2	470	478	1078.54	540.279		E4(GEE/57.0209)	4		88.26	8400000	2.68			BAFs+Nucleosome_GEE_03.raw	-3.49		ALPEFFNGK	E473
617.1	1	1	566	SMARCC1	3	481	491	1339.71	447.579	1.06				73.79	10200000				BAFs_GEE01_Zeba.raw			SKTPEIYLAYR
617.2	1	2	1508	SMARCC1	3	481	491	1339.71	447.579	0.31				73.79	71000000				BAFs_GEE02_AcetonePrecipitated.raw			SKTPEIYLAYR
617.3	1	3	2450	SMARCC1	3	481	491	1339.71	447.579					70.17	36500000				BAFs_GEE02_AcetonePrecipitated_02.raw			SKTPEIYLAYR
617.4	1	4	3392	SMARCC1	3	481	491	1339.71	447.579	0.58				73.79	33100000				BAFs+Nucleosome_GEE_07142020.raw			SKTPEIYLAYR
617.5	1	5	4334	SMARCC1	3	481	491	1339.71	447.579					70.31	27100000				BAFs+Nucleosome_GEE_02.raw			SKTPEIYLAYR
617.6	1	6	5276	SMARCC1	3	481	491	1339.71	447.579	-12.95				70.62	29400000				BAFs+Nucleosome_GEE_03.raw			SKTPEIYLAYR
618.1	1	1	674	SMARCC1	3	481	491	1396.73	466.585	1.26	E5(GEE/57.0209)	5		73.55	21700000	68.086			BAFs_GEE01_Zeba.raw	-0.24		SKTPEIYLAYR	E485
618.2	1	2	1616	SMARCC1	3	481	491	1396.73	466.585	0.73	E5(GEE/57.0209)	5		73.55	226000000	76.137			BAFs_GEE02_AcetonePrecipitated.raw	-0.24		SKTPEIYLAYR	E485
618.3	1	3	2558	SMARCC1	3	481	491	1396.73	466.585	1.26	E5(GEE/57.0209)	5		69.96	114000000	75.81			BAFs_GEE02_AcetonePrecipitated_02.raw	-0.21		SKTPEIYLAYR	E485
618.4	1	4	3500	SMARCC1	3	481	491	1396.73	466.585	0.87	E5(GEE/57.0209)	5		73.61	33700000	50.51			BAFs+Nucleosome_GEE_07142020.raw	-0.17		SKTPEIYLAYR	E485
618.5	1	5	4442	SMARCC1	3	481	491	1396.73	466.585		E5(GEE/57.0209)	5		70.12	27800000	50.626			BAFs+Nucleosome_GEE_02.raw	-0.2		SKTPEIYLAYR	E485
618.6	1	6	5384	SMARCC1	3	481	491	1396.73	466.585		E5(GEE/57.0209)	5		70.49	30400000	50.882			BAFs+Nucleosome_GEE_03.raw	-0.13		SKTPEIYLAYR	E485
619.1	1	1	291	SMARCC1	2	492	499	1058.49	530.25	0.64				84.5	2290000000				BAFs_GEE01_Zeba.raw			NFMIDTYR
619.2	1	2	1233	SMARCC1	2	492	499	1058.49	530.25	0.64				84.5	8550000000				BAFs_GEE02_AcetonePrecipitated.raw			NFMIDTYR
619.3	1	3	2175	SMARCC1	2	492	499	1058.49	530.25	-1.09				81.17	4020000000				BAFs_GEE02_AcetonePrecipitated_02.raw			NFMIDTYR
619.4	1	4	3117	SMARCC1	2	492	499	1058.49	530.25	0.99				84.5	2720000000				BAFs+Nucleosome_GEE_07142020.raw			NFMIDTYR
619.5	1	5	4059	SMARCC1	2	492	499	1058.49	530.25	-1.66				81.27	1990000000				BAFs+Nucleosome_GEE_02.raw			NFMIDTYR
619.6	1	6	5001	SMARCC1	2	492	499	1058.49	530.25	-0.63				81.53	1880000000				BAFs+Nucleosome_GEE_03.raw			NFMIDTYR
620.1	1	1	85	SMARCC1	2	492	499	1115.51	558.76	1.9	D5(GEE/57.0209)	5		85	4380000	0.191			BAFs_GEE01_Zeba.raw	0.5		NFMIDTYR	D496
620.2	1	2	1027	SMARCC1	2	492	499	1115.51	558.76	0.37	D5(GEE/57.0209)	5		85	27700000	0.322			BAFs_GEE02_AcetonePrecipitated.raw	0.5		NFMIDTYR	D496
620.3	1	3	1969	SMARCC1	2	492	499	1115.51	558.76		D5(GEE/57.0209)	5		82.09	11700000	0.289			BAFs_GEE02_AcetonePrecipitated_02.raw	0.92		NFMIDTYR	D496
620.4	1	4	2911	SMARCC1	2	492	499	1115.51	558.76	2.01	D5(GEE/57.0209)	5		85	8200000	0.301			BAFs+Nucleosome_GEE_07142020.raw	0.5		NFMIDTYR	D496
620.5	1	5	3853	SMARCC1	2	492	499	1115.51	558.76		D5(GEE/57.0209)	5		82.12	6320000	0.316			BAFs+Nucleosome_GEE_02.raw	0.84		NFMIDTYR	D496
620.6	1	6	4795	SMARCC1	2	492	499	1115.51	558.76	8.9	D5(GEE/57.0209)	5		82.75	6200000	0.328			BAFs+Nucleosome_GEE_03.raw	1.22		NFMIDTYR	D496
621.1	1	1	605	SMARCC1	2	500	512	1551.74	776.875	1.17				86.22	2980000000				BAFs_GEE01_Zeba.raw			LNPQEYLTSTACR
621.2	1	2	1547	SMARCC1	2	500	512	1551.74	776.875	0.38				86.22	10500000000				BAFs_GEE02_AcetonePrecipitated.raw			LNPQEYLTSTACR
621.3	1	3	2489	SMARCC1	2	500	512	1551.74	776.875	-0.25				83.39	5600000000				BAFs_GEE02_AcetonePrecipitated_02.raw			LNPQEYLTSTACR
621.4	1	4	3431	SMARCC1	2	500	512	1551.74	776.875	1.4				86.22	4060000000				BAFs+Nucleosome_GEE_07142020.raw			LNPQEYLTSTACR
621.5	1	5	4373	SMARCC1	2	500	512	1551.74	776.875	-0.88				83.4	3160000000				BAFs+Nucleosome_GEE_02.raw			LNPQEYLTSTACR
621.6	1	6	5315	SMARCC1	2	500	512	1551.74	776.875	-0.48				83.63	3230000000				BAFs+Nucleosome_GEE_03.raw			LNPQEYLTSTACR
622.1	1	1	604	SMARCC1	3	500	512	1551.74	518.252	1.43				86.22	368000000				BAFs_GEE01_Zeba.raw			LNPQEYLTSTACR
622.2	1	2	1546	SMARCC1	3	500	512	1551.74	518.252	-0.57				86.22	1420000000				BAFs_GEE02_AcetonePrecipitated.raw			LNPQEYLTSTACR
622.3	1	3	2488	SMARCC1	3	500	512	1551.74	518.252	-0.69				83.43	1060000000				BAFs_GEE02_AcetonePrecipitated_02.raw			LNPQEYLTSTACR
622.4	1	4	3430	SMARCC1	3	500	512	1551.74	518.252	0.61				86.22	569000000				BAFs+Nucleosome_GEE_07142020.raw			LNPQEYLTSTACR
622.5	1	5	4372	SMARCC1	3	500	512	1551.74	518.252	-1.75				83.4	603000000				BAFs+Nucleosome_GEE_02.raw			LNPQEYLTSTACR
622.6	1	6	5314	SMARCC1	3	500	512	1551.74	518.252	-1.63				83.63	527000000				BAFs+Nucleosome_GEE_03.raw			LNPQEYLTSTACR
623.1	1	1	807	SMARCC1	2	500	512	1608.76	805.385	1.26	E5(GEE/57.0209)	5		87.45	6200000	0.207			BAFs_GEE01_Zeba.raw	1.23		LNPQEYLTSTACR	E504
623.2	1	2	1749	SMARCC1	2	500	512	1608.76	805.385	1.72	E5(GEE/57.0209)	5		87.45	27600000	0.261			BAFs_GEE02_AcetonePrecipitated.raw	1.23		LNPQEYLTSTACR	E504
623.3	1	3	2691	SMARCC1	2	500	512	1608.76	805.385	-4.73	E5(GEE/57.0209)	5		84.75	19900000	0.355			BAFs_GEE02_AcetonePrecipitated_02.raw	1.35		LNPQEYLTSTACR	E504
623.4	1	4	3633	SMARCC1	2	500	512	1608.76	805.385	1.03	E5(GEE/57.0209)	5		87.45	9400000	0.231			BAFs+Nucleosome_GEE_07142020.raw	1.23		LNPQEYLTSTACR	E504
623.5	1	5	4575	SMARCC1	2	500	512	1608.76	805.385	-17.78	E5(GEE/57.0209)	5		84.82	6580000	0.208			BAFs+Nucleosome_GEE_02.raw	1.42		LNPQEYLTSTACR	E504
623.6	1	6	5517	SMARCC1	2	500	512	1608.76	805.385	0.58	E5(GEE/57.0209)	5		85.01	6550000	0.202			BAFs+Nucleosome_GEE_03.raw	1.37		LNPQEYLTSTACR	E504
624.1	1	1	806	SMARCC1	3	500	512	1608.76	537.259	-1.71	E5(GEE/57.0209)	5		87.45	1970000	0.531			BAFs_GEE01_Zeba.raw	1.23		LNPQEYLTSTACR	E504
624.2	1	2	1748	SMARCC1	3	500	512	1608.76	537.259	14.91	E5(GEE/57.0209)	5		87.31	5490000	0.385			BAFs_GEE02_AcetonePrecipitated.raw	1.1		LNPQEYLTSTACR	E504
624.3	1	3	2690	SMARCC1	3	500	512	1608.76	537.259	-0.34	E5(GEE/57.0209)	5		85.52	4900000	0.462			BAFs_GEE02_AcetonePrecipitated_02.raw	2.09		LNPQEYLTSTACR	E504
624.4	1	4	3632	SMARCC1	3	500	512	1608.76	537.259	0.34	E5(GEE/57.0209)	5		87.45	3960000	0.691			BAFs+Nucleosome_GEE_07142020.raw	1.23		LNPQEYLTSTACR	E504
624.5	1	5	4574	SMARCC1	3	500	512	1608.76	537.259	-10.58	E5(GEE/57.0209)	5		84.96	2930000	0.484			BAFs+Nucleosome_GEE_02.raw	1.56		LNPQEYLTSTACR	E504
624.6	1	6	5516	SMARCC1	3	500	512	1608.76	537.259	-2.05	E5(GEE/57.0209)	5		84.94	9810000	1.826			BAFs+Nucleosome_GEE_03.raw	1.3		LNPQEYLTSTACR	E504
625.1	1	1	675	SMARCC1	3	525	544	2386.17	796.398	2.36				117.42	222000000				BAFs_GEE01_Zeba.raw			VHAFLEQWGLVNYQVDPESR
625.2	1	2	1617	SMARCC1	3	525	544	2386.17	796.398	1.36				117.33	786000000				BAFs_GEE02_AcetonePrecipitated.raw			VHAFLEQWGLVNYQVDPESR
625.3	1	3	2559	SMARCC1	3	525	544	2386.17	796.398	0.44				114.96	519000000				BAFs_GEE02_AcetonePrecipitated_02.raw			VHAFLEQWGLVNYQVDPESR
625.4	1	4	3501	SMARCC1	3	525	544	2386.17	796.398	1.44				117.73	117000000				BAFs+Nucleosome_GEE_07142020.raw			VHAFLEQWGLVNYQVDPESR
625.5	1	5	4443	SMARCC1	3	525	544	2386.17	796.398	-1.25				114.99	157000000				BAFs+Nucleosome_GEE_02.raw			VHAFLEQWGLVNYQVDPESR
625.6	1	6	5385	SMARCC1	3	525	544	2386.17	796.398					115.38	109000000				BAFs+Nucleosome_GEE_03.raw			VHAFLEQWGLVNYQVDPESR
626.1	1	1	448	SMARCC1	3	525	544	2443.19	815.404		E6(GEE/57.0209)	6		115.81	2180000	0.969			BAFs_GEE01_Zeba.raw	-1.61		VHAFLEQWGLVNYQVDPESR	E530
626.2	1	2	1390	SMARCC1	3	525	544	2443.19	815.404		E6(GEE/57.0209)	6		115.81	11300000	1.411			BAFs_GEE02_AcetonePrecipitated.raw	-1.52		VHAFLEQWGLVNYQVDPESR	E530
626.3	1	3	2332	SMARCC1	3	525	544	2443.19	815.404	-0.48	E6(GEE/57.0209)	6		113.37	5160000	0.984			BAFs_GEE02_AcetonePrecipitated_02.raw	-1.59		VHAFLEQWGLVNYQVDPESR	E530
626.4	1	4	3274	SMARCC1	3	525	544	2443.19	815.404	7.46	E6(GEE/57.0209)	6		115.81	793000	0.671			BAFs+Nucleosome_GEE_07142020.raw	-1.92		VHAFLEQWGLVNYQVDPESR	E530
626.5	1	5	4216	SMARCC1	3	525	544	2443.19	815.404	-0.1	E6(GEE/57.0209)	6		112.36	2060000	1.295			BAFs+Nucleosome_GEE_02.raw	-2.63		VHAFLEQWGLVNYQVDPESR	E530
626.6	1	6	5158	SMARCC1	3	525	544	2443.19	815.404		E6(GEE/57.0209)	6		112.53	1050000	0.953			BAFs+Nucleosome_GEE_03.raw	-2.85		VHAFLEQWGLVNYQVDPESR	E530
627.1	1	1	366	SMARCC1	4	545	572	2961.54	741.391	1.94				125	287000000				BAFs_GEE01_Zeba.raw			PMAMGPPPTPHFNVLADTPSGLVPLHLR
627.2	1	2	1308	SMARCC1	4	545	572	2961.54	741.391	3.17				125	1110000000				BAFs_GEE02_AcetonePrecipitated.raw			PMAMGPPPTPHFNVLADTPSGLVPLHLR
627.3	1	3	2250	SMARCC1	4	545	572	2961.54	741.391	-2.6				122.02	411000000				BAFs_GEE02_AcetonePrecipitated_02.raw			PMAMGPPPTPHFNVLADTPSGLVPLHLR
627.4	1	4	3192	SMARCC1	4	545	572	2961.54	741.391	2.18				125	478000000				BAFs+Nucleosome_GEE_07142020.raw			PMAMGPPPTPHFNVLADTPSGLVPLHLR
627.5	1	5	4134	SMARCC1	4	545	572	2961.54	741.391	-3.92				121.87	275000000				BAFs+Nucleosome_GEE_02.raw			PMAMGPPPTPHFNVLADTPSGLVPLHLR
627.6	1	6	5076	SMARCC1	4	545	572	2961.54	741.391	-1.86				122.14	282000000				BAFs+Nucleosome_GEE_03.raw			PMAMGPPPTPHFNVLADTPSGLVPLHLR
628.1	1	1	365	SMARCC1	5	545	572	2961.54	593.314	0.2				125	240000				BAFs_GEE01_Zeba.raw			PMAMGPPPTPHFNVLADTPSGLVPLHLR
628.2	1	2	1307	SMARCC1	5	545	572	2961.54	593.314	0.1				125	2790000				BAFs_GEE02_AcetonePrecipitated.raw			PMAMGPPPTPHFNVLADTPSGLVPLHLR
628.3	1	3	2249	SMARCC1	5	545	572	2961.54	593.314	-9.79				121.93	749000				BAFs_GEE02_AcetonePrecipitated_02.raw			PMAMGPPPTPHFNVLADTPSGLVPLHLR
628.4	1	4	3191	SMARCC1	5	545	572	2961.54	593.314	1.54				125	1300000				BAFs+Nucleosome_GEE_07142020.raw			PMAMGPPPTPHFNVLADTPSGLVPLHLR
628.5	1	5	4133	SMARCC1	5	545	572	2961.54	593.314					121.87	824000				BAFs+Nucleosome_GEE_02.raw			PMAMGPPPTPHFNVLADTPSGLVPLHLR
628.6	1	6	5075	SMARCC1	5	545	572	2961.54	593.314					122.06	225000				BAFs+Nucleosome_GEE_03.raw			PMAMGPPPTPHFNVLADTPSGLVPLHLR
629.1	1	1	440	SMARCC1	4	545	572	3018.56	755.646	-2.35	D17(GEE/57.0209)	17		108.03	32100000	10.071			BAFs_GEE01_Zeba.raw	-16.97		PMAMGPPPTPHFNVLADTPSGLVPLHLR	D561
629.2	1	2	1382	SMARCC1	4	545	572	3018.56	755.646	0.64	D17(GEE/57.0209)	17		108.03	53500000	4.582			BAFs_GEE02_AcetonePrecipitated.raw	-16.97		PMAMGPPPTPHFNVLADTPSGLVPLHLR	D561
629.3	1	3	2324	SMARCC1	4	545	572	3018.56	755.646	-9.63	D17(GEE/57.0209)	17		105.52	10300000	2.45			BAFs_GEE02_AcetonePrecipitated_02.raw	-16.49		PMAMGPPPTPHFNVLADTPSGLVPLHLR	D561
629.4	1	4	3266	SMARCC1	4	545	572	3018.56	755.646	-0.17	D17(GEE/57.0209)	17		108.03	36200000	7.027			BAFs+Nucleosome_GEE_07142020.raw	-16.97		PMAMGPPPTPHFNVLADTPSGLVPLHLR	D561
629.5	1	5	4208	SMARCC1	4	545	572	3018.56	755.646	-3.16	D17(GEE/57.0209)	17		105.53	19600000	6.657			BAFs+Nucleosome_GEE_02.raw	-16.34		PMAMGPPPTPHFNVLADTPSGLVPLHLR	D561
629.6	1	6	5150	SMARCC1	4	545	572	3018.56	755.646	1.85	D17(GEE/57.0209)	17		105.75	18900000	6.298			BAFs+Nucleosome_GEE_03.raw	-16.38		PMAMGPPPTPHFNVLADTPSGLVPLHLR	D561
630.1	1	1	439	SMARCC1	5	545	572	3018.56	604.719	1.3	D17(GEE/57.0209)	17		108.03	42800000	99.442			BAFs_GEE01_Zeba.raw	-16.97		PMAMGPPPTPHFNVLADTPSGLVPLHLR	D561
630.2	1	2	1381	SMARCC1	5	545	572	3018.56	604.719	0.39	D17(GEE/57.0209)	17		108.03	191000000	98.562			BAFs_GEE02_AcetonePrecipitated.raw	-16.97		PMAMGPPPTPHFNVLADTPSGLVPLHLR	D561
630.3	1	3	2323	SMARCC1	5	545	572	3018.56	604.719	-3.05	D17(GEE/57.0209)	17		106.79	54000000	98.633			BAFs_GEE02_AcetonePrecipitated_02.raw	-15.14		PMAMGPPPTPHFNVLADTPSGLVPLHLR	D561
630.4	1	4	3265	SMARCC1	5	545	572	3018.56	604.719	0.9	D17(GEE/57.0209)	17		108.03	71400000	98.215			BAFs+Nucleosome_GEE_07142020.raw	-16.97		PMAMGPPPTPHFNVLADTPSGLVPLHLR	D561
630.5	1	5	4207	SMARCC1	5	545	572	3018.56	604.719	14.24	D17(GEE/57.0209)	17		104.29	45000000	98.202			BAFs+Nucleosome_GEE_02.raw	-17.58		PMAMGPPPTPHFNVLADTPSGLVPLHLR	D561
630.6	1	6	5149	SMARCC1	5	545	572	3018.56	604.719	1.2	D17(GEE/57.0209)	17		104.9	47100000	99.525			BAFs+Nucleosome_GEE_03.raw	-17.15		PMAMGPPPTPHFNVLADTPSGLVPLHLR	D561
631.1	1	1	207	SMARCC1	2	573	588	1783.89	892.954	1.22				100.03	643000000				BAFs_GEE01_Zeba.raw			SPQVPAAQQMLNFPEK
631.2	1	2	1149	SMARCC1	2	573	588	1783.89	892.954	0.05				100.03	1990000000				BAFs_GEE02_AcetonePrecipitated.raw			SPQVPAAQQMLNFPEK
631.3	1	3	2091	SMARCC1	2	573	588	1783.89	892.954	0.19				100.03	1030000000				BAFs_GEE02_AcetonePrecipitated_02.raw			SPQVPAAQQMLNFPEK
631.4	1	4	3033	SMARCC1	2	573	588	1783.89	892.954	1.83				100.03	751000000				BAFs+Nucleosome_GEE_07142020.raw			SPQVPAAQQMLNFPEK
631.5	1	5	3975	SMARCC1	2	573	588	1783.89	892.954	-1.25				100.03	690000000				BAFs+Nucleosome_GEE_02.raw			SPQVPAAQQMLNFPEK
631.6	1	6	4917	SMARCC1	2	573	588	1783.89	892.954	-0.7				100.03	658000000				BAFs+Nucleosome_GEE_03.raw			SPQVPAAQQMLNFPEK
632.1	1	1	206	SMARCC1	3	573	588	1783.89	595.638	0.63				100.03	89500000				BAFs_GEE01_Zeba.raw			SPQVPAAQQMLNFPEK
632.2	1	2	1148	SMARCC1	3	573	588	1783.89	595.638	0.94				100.03	285000000				BAFs_GEE02_AcetonePrecipitated.raw			SPQVPAAQQMLNFPEK
632.3	1	3	2090	SMARCC1	3	573	588	1783.89	595.638	-1.32				100.03	187000000				BAFs_GEE02_AcetonePrecipitated_02.raw			SPQVPAAQQMLNFPEK
632.4	1	4	3032	SMARCC1	3	573	588	1783.89	595.638	1.65				100.03	125000000				BAFs+Nucleosome_GEE_07142020.raw			SPQVPAAQQMLNFPEK
632.5	1	5	3974	SMARCC1	3	573	588	1783.89	595.638	-1.01				100.03	130000000				BAFs+Nucleosome_GEE_02.raw			SPQVPAAQQMLNFPEK
632.6	1	6	4916	SMARCC1	3	573	588	1783.89	595.638	-0.6				100.03	112000000				BAFs+Nucleosome_GEE_03.raw			SPQVPAAQQMLNFPEK
633.1	1	1	59	SMARCC1	2	573	588	1840.91	921.464		E15(GEE/57.0209)	15		69.47	2850000	0.442			BAFs_GEE01_Zeba.raw	-30.56		SPQVPAAQQMLNFPEK	E587
633.2	1	2	1001	SMARCC1	2	573	588	1840.91	921.464	0.37	E15(GEE/57.0209)	15		69.43	27700000	1.372			BAFs_GEE02_AcetonePrecipitated.raw	-30.6		SPQVPAAQQMLNFPEK	E587
633.3	1	3	1943	SMARCC1	2	573	588	1840.91	921.464		E15(GEE/57.0209)	15		66.32	12200000	1.168			BAFs_GEE02_AcetonePrecipitated_02.raw	-33.71		SPQVPAAQQMLNFPEK	E587
633.4	1	4	2885	SMARCC1	2	573	588	1840.91	921.464	1.7	E15(GEE/57.0209)	15		69.31	8430000	1.11			BAFs+Nucleosome_GEE_07142020.raw	-30.72		SPQVPAAQQMLNFPEK	E587
633.5	1	5	3827	SMARCC1	2	573	588	1840.91	921.464	11.84	E15(GEE/57.0209)	15		66.31	6350000	0.911			BAFs+Nucleosome_GEE_02.raw	-33.72		SPQVPAAQQMLNFPEK	E587
633.6	1	6	4769	SMARCC1	2	573	588	1840.91	921.464	10.45	E15(GEE/57.0209)	15		66.43	11800000	1.768			BAFs+Nucleosome_GEE_03.raw	-33.6		SPQVPAAQQMLNFPEK	E587
634.1	1	1	58	SMARCC1	3	573	588	1840.91	614.645	1.49	E15(GEE/57.0209)	15		69.54	158000000	63.828			BAFs_GEE01_Zeba.raw	-30.49		SPQVPAAQQMLNFPEK	E587
634.2	1	2	1000	SMARCC1	3	573	588	1840.91	614.645	0.49	E15(GEE/57.0209)	15		69.46	728000000	71.829			BAFs_GEE02_AcetonePrecipitated.raw	-30.57		SPQVPAAQQMLNFPEK	E587
634.3	1	3	1942	SMARCC1	3	573	588	1840.91	614.645		E15(GEE/57.0209)	15		66.32	377000000	66.84			BAFs_GEE02_AcetonePrecipitated_02.raw	-33.71		SPQVPAAQQMLNFPEK	E587
634.4	1	4	2884	SMARCC1	3	573	588	1840.91	614.645	1.39	E15(GEE/57.0209)	15		69.38	239000000	65.674			BAFs+Nucleosome_GEE_07142020.raw	-30.65		SPQVPAAQQMLNFPEK	E587
634.5	1	5	3826	SMARCC1	3	573	588	1840.91	614.645		E15(GEE/57.0209)	15		66.31	187000000	58.887			BAFs+Nucleosome_GEE_02.raw	-33.72		SPQVPAAQQMLNFPEK	E587
634.6	1	6	4768	SMARCC1	3	573	588	1840.91	614.645		E15(GEE/57.0209)	15		66.56	279000000	71.384			BAFs+Nucleosome_GEE_03.raw	-33.47		SPQVPAAQQMLNFPEK	E587
635.1	1	1	706	SMARCC1	2	622	639	2238.11	1120.06	1.19				134.17	577000000				BAFs_GEE01_Zeba.raw			EWTEQETLLLLEALEMYK
635.2	1	2	1648	SMARCC1	2	622	639	2238.11	1120.06	-0.11				134.17	2960000000				BAFs_GEE02_AcetonePrecipitated.raw			EWTEQETLLLLEALEMYK
635.3	1	3	2590	SMARCC1	2	622	639	2238.11	1120.06	-0.11				133.94	1660000000				BAFs_GEE02_AcetonePrecipitated_02.raw			EWTEQETLLLLEALEMYK
635.4	1	4	3532	SMARCC1	2	622	639	2238.11	1120.06	0.98				134.17	1000000000				BAFs+Nucleosome_GEE_07142020.raw			EWTEQETLLLLEALEMYK
635.5	1	5	4474	SMARCC1	2	622	639	2238.11	1120.06	-0.33				133.98	1200000000				BAFs+Nucleosome_GEE_02.raw			EWTEQETLLLLEALEMYK
635.6	1	6	5416	SMARCC1	2	622	639	2238.11	1120.06	3.05				134.01	1080000000				BAFs+Nucleosome_GEE_03.raw			EWTEQETLLLLEALEMYK
636.1	1	1	705	SMARCC1	3	622	639	2238.11	747.045	1.82				134.17	337000000				BAFs_GEE01_Zeba.raw			EWTEQETLLLLEALEMYK
636.2	1	2	1647	SMARCC1	3	622	639	2238.11	747.045	0.18				134.17	1390000000				BAFs_GEE02_AcetonePrecipitated.raw			EWTEQETLLLLEALEMYK
636.3	1	3	2589	SMARCC1	3	622	639	2238.11	747.045	0.18				133.93	949000000				BAFs_GEE02_AcetonePrecipitated_02.raw			EWTEQETLLLLEALEMYK
636.4	1	4	3531	SMARCC1	3	622	639	2238.11	747.045	1.49				134.17	551000000				BAFs+Nucleosome_GEE_07142020.raw			EWTEQETLLLLEALEMYK
636.5	1	5	4473	SMARCC1	3	622	639	2238.11	747.045	-1.13				133.98	633000000				BAFs+Nucleosome_GEE_02.raw			EWTEQETLLLLEALEMYK
636.6	1	6	5415	SMARCC1	3	622	639	2238.11	747.045	1.9				133.99	623000000				BAFs+Nucleosome_GEE_03.raw			EWTEQETLLLLEALEMYK
637.1	1	1	105	SMARCC1	2	622	639	2295.13	1148.57	1.1	E12(GEE/57.0209)	12		130.65	13300000	2.254			BAFs_GEE01_Zeba.raw	-3.51		EWTEQETLLLLEALEMYK	E633
637.2	1	2	1047	SMARCC1	2	622	639	2295.13	1148.57	0.57	E12(GEE/57.0209)	12		130.7	42400000	1.414			BAFs_GEE02_AcetonePrecipitated.raw	-3.47		EWTEQETLLLLEALEMYK	E633
637.3	1	3	1989	SMARCC1	2	622	639	2295.13	1148.57	-2.62	E12(GEE/57.0209)	12		130.45	45700000	2.679			BAFs_GEE02_AcetonePrecipitated_02.raw	-3.49		EWTEQETLLLLEALEMYK	E633
637.4	1	4	2931	SMARCC1	2	622	639	2295.13	1148.57	0.78	E12(GEE/57.0209)	12		130.65	24500000	2.391			BAFs+Nucleosome_GEE_07142020.raw	-3.51		EWTEQETLLLLEALEMYK	E633
637.5	1	5	3873	SMARCC1	2	622	639	2295.13	1148.57	-31.98	E12(GEE/57.0209)	12		130.46	78200000	6.1			BAFs+Nucleosome_GEE_02.raw	-3.51		EWTEQETLLLLEALEMYK	E633
637.6	1	6	4815	SMARCC1	2	622	639	2295.13	1148.57	12.38	E12(GEE/57.0209)	12		130.45	36700000	3.3			BAFs+Nucleosome_GEE_03.raw	-3.56		EWTEQETLLLLEALEMYK	E633
638.1	1	1	104	SMARCC1	3	622	639	2295.13	766.052	1.36	E12(GEE/57.0209)	12		130.65	178000000	34.508			BAFs_GEE01_Zeba.raw	-3.51		EWTEQETLLLLEALEMYK	E633
638.2	1	2	1046	SMARCC1	3	622	639	2295.13	766.052	2.16	E12(GEE/57.0209)	12		130.65	589000000	29.794			BAFs_GEE02_AcetonePrecipitated.raw	-3.51		EWTEQETLLLLEALEMYK	E633
638.3	1	3	1988	SMARCC1	3	622	639	2295.13	766.052	-0.79	E12(GEE/57.0209)	12		130.45	753000000	44.232			BAFs_GEE02_AcetonePrecipitated_02.raw	-3.47		EWTEQETLLLLEALEMYK	E633
638.4	1	4	2930	SMARCC1	3	622	639	2295.13	766.052	2.8	E12(GEE/57.0209)	12		130.65	280000000	33.702			BAFs+Nucleosome_GEE_07142020.raw	-3.51		EWTEQETLLLLEALEMYK	E633
638.5	1	5	3872	SMARCC1	3	622	639	2295.13	766.052	-1.35	E12(GEE/57.0209)	12		130.46	724000000	53.358			BAFs+Nucleosome_GEE_02.raw	-3.51		EWTEQETLLLLEALEMYK	E633
638.6	1	6	4814	SMARCC1	3	622	639	2295.13	766.052	-0.55	E12(GEE/57.0209)	12		130.41	496000000	44.3			BAFs+Nucleosome_GEE_03.raw	-3.58		EWTEQETLLLLEALEMYK	E633
639.1	1	1	900	SMARCC1	2	622	639	2295.13	1148.57	1.74	E15(GEE/57.0209)	15		133.82	6040000	1.036			BAFs_GEE01_Zeba.raw	-0.34		EWTEQETLLLLEALEMYK	E636
639.2	1	2	1842	SMARCC1	2	622	639	2295.13	1148.57	1.63	E15(GEE/57.0209)	15		133.82	24300000	0.813			BAFs_GEE02_AcetonePrecipitated.raw	-0.34		EWTEQETLLLLEALEMYK	E636
639.3	1	3	2784	SMARCC1	2	622	639	2295.13	1148.57	0.36	E15(GEE/57.0209)	15		133.82	15400000	0.918			BAFs_GEE02_AcetonePrecipitated_02.raw	-0.12		EWTEQETLLLLEALEMYK	E636
639.4	1	4	3726	SMARCC1	2	622	639	2295.13	1148.57	1.85	E15(GEE/57.0209)	15		133.82	11100000	1.098			BAFs+Nucleosome_GEE_07142020.raw	-0.34		EWTEQETLLLLEALEMYK	E636
639.5	1	5	4668	SMARCC1	2	622	639	2295.13	1148.57	-0.5	E15(GEE/57.0209)	15		133.82	12600000	1.036			BAFs+Nucleosome_GEE_02.raw	-0.15		EWTEQETLLLLEALEMYK	E636
639.6	1	6	5610	SMARCC1	2	622	639	2295.13	1148.57	0.78	E15(GEE/57.0209)	15		133.82	12500000	1.151			BAFs+Nucleosome_GEE_03.raw	-0.19		EWTEQETLLLLEALEMYK	E636
640.1	1	1	899	SMARCC1	3	622	639	2295.13	766.052	1.76	E15(GEE/57.0209)	15		133.82	5120000	1.496			BAFs_GEE01_Zeba.raw	-0.34		EWTEQETLLLLEALEMYK	E636
640.2	1	2	1841	SMARCC1	3	622	639	2295.13	766.052	1.28	E15(GEE/57.0209)	15		133.82	21800000	1.546			BAFs_GEE02_AcetonePrecipitated.raw	-0.34		EWTEQETLLLLEALEMYK	E636
640.3	1	3	2783	SMARCC1	3	622	639	2295.13	766.052	0	E15(GEE/57.0209)	15		133.82	13900000	1.445			BAFs_GEE02_AcetonePrecipitated_02.raw	-0.1		EWTEQETLLLLEALEMYK	E636
640.4	1	4	3725	SMARCC1	3	622	639	2295.13	766.052	1.28	E15(GEE/57.0209)	15		133.82	9670000	1.726			BAFs+Nucleosome_GEE_07142020.raw	-0.34		EWTEQETLLLLEALEMYK	E636
640.5	1	5	4667	SMARCC1	3	622	639	2295.13	766.052	-0.87	E15(GEE/57.0209)	15		133.82	11600000	1.793			BAFs+Nucleosome_GEE_02.raw	-0.15		EWTEQETLLLLEALEMYK	E636
640.6	1	6	5609	SMARCC1	3	622	639	2295.13	766.052	0.4	E15(GEE/57.0209)	15		133.82	10700000	1.687			BAFs+Nucleosome_GEE_03.raw	-0.16		EWTEQETLLLLEALEMYK	E636
641.1	1	1	69	SMARCC1	3	622	644	2896.38	966.469	2.38				132.81	1530000				BAFs_GEE01_Zeba.raw			EWTEQETLLLLEALEMYKDDWNK
641.2	1	2	1011	SMARCC1	3	622	644	2896.38	966.469	1.43				132.88	15400000				BAFs_GEE02_AcetonePrecipitated.raw			EWTEQETLLLLEALEMYKDDWNK
641.3	1	3	1953	SMARCC1	3	622	644	2896.38	966.469	-0.15				132.64	7840000				BAFs_GEE02_AcetonePrecipitated_02.raw			EWTEQETLLLLEALEMYKDDWNK
641.4	1	4	2895	SMARCC1	3	622	644	2896.38	966.469	0.23				132.88	3360000				BAFs+Nucleosome_GEE_07142020.raw			EWTEQETLLLLEALEMYKDDWNK
641.5	1	5	3837	SMARCC1	3	622	644	2896.38	966.469	-11.15				132.65	5210000				BAFs+Nucleosome_GEE_02.raw			EWTEQETLLLLEALEMYKDDWNK
641.6	1	6	4779	SMARCC1	3	622	644	2896.38	966.469	-1.29				132.69	5410000				BAFs+Nucleosome_GEE_03.raw			EWTEQETLLLLEALEMYKDDWNK
642.1	1	1	142	SMARCC1	3	622	644	2953.4	985.476	2.7	D19(GEE/57.0209)	19		132.68	7100000	82.289			BAFs_GEE01_Zeba.raw	-0.13		EWTEQETLLLLEALEMYKDDWNK	D640
642.2	1	2	1084	SMARCC1	3	622	644	2953.4	985.476	1.02	D19(GEE/57.0209)	19		132.68	146000000	90.504			BAFs_GEE02_AcetonePrecipitated.raw	-0.2		EWTEQETLLLLEALEMYKDDWNK	D640
642.3	1	3	2026	SMARCC1	3	622	644	2953.4	985.476	0.4	D19(GEE/57.0209)	19		132.68	80200000	91.094			BAFs_GEE02_AcetonePrecipitated_02.raw	0.04		EWTEQETLLLLEALEMYKDDWNK	D640
642.4	1	4	2968	SMARCC1	3	622	644	2953.4	985.476	1.83	D19(GEE/57.0209)	19		132.68	11500000	77.314			BAFs+Nucleosome_GEE_07142020.raw	-0.2		EWTEQETLLLLEALEMYKDDWNK	D640
642.5	1	5	3910	SMARCC1	3	622	644	2953.4	985.476	-0.28	D19(GEE/57.0209)	19		132.68	9700000	65.068			BAFs+Nucleosome_GEE_02.raw	0.02		EWTEQETLLLLEALEMYKDDWNK	D640
642.6	1	6	4852	SMARCC1	3	622	644	2953.4	985.476	0.16	D19(GEE/57.0209)	19		132.68	13800000	71.867			BAFs+Nucleosome_GEE_03.raw	-0.01		EWTEQETLLLLEALEMYKDDWNK	D640
643.1	1	1	505	SMARCC1	4	664	709	4887.43	1222.87	1.8				135.69	8300000				BAFs_GEE01_Zeba.raw			LPIEDPYLENSDASLGPLAYQPVPFSQSGNPVMSTVAFLASVVDPR
643.2	1	2	1447	SMARCC1	4	664	709	4887.43	1222.87	0.6				135.69	35700000				BAFs_GEE02_AcetonePrecipitated.raw			LPIEDPYLENSDASLGPLAYQPVPFSQSGNPVMSTVAFLASVVDPR
643.3	1	3	2389	SMARCC1	4	664	709	4887.43	1222.87	-0.3				135.69	19600000				BAFs_GEE02_AcetonePrecipitated_02.raw			LPIEDPYLENSDASLGPLAYQPVPFSQSGNPVMSTVAFLASVVDPR
643.4	1	4	3331	SMARCC1	4	664	709	4887.43	1222.87	2.1				135.69	15500000				BAFs+Nucleosome_GEE_07142020.raw			LPIEDPYLENSDASLGPLAYQPVPFSQSGNPVMSTVAFLASVVDPR
643.5	1	5	4273	SMARCC1	4	664	709	4887.43	1222.87	-0.9				135.69	18200000				BAFs+Nucleosome_GEE_02.raw			LPIEDPYLENSDASLGPLAYQPVPFSQSGNPVMSTVAFLASVVDPR
643.6	1	6	5215	SMARCC1	4	664	709	4887.43	1222.87	-0.6				135.69	15500000				BAFs+Nucleosome_GEE_03.raw			LPIEDPYLENSDASLGPLAYQPVPFSQSGNPVMSTVAFLASVVDPR
644.1	1	1	932	SMARCC1	4	664	709	4944.45	1237.12	2.98	D12(GEE/57.0209)	12		132.53	1750000	17.389			BAFs_GEE01_Zeba.raw	-3.16		LPIEDPYLENSDASLGPLAYQPVPFSQSGNPVMSTVAFLASVVDPR	D675
644.2	1	2	1874	SMARCC1	4	664	709	4944.45	1237.12	0.51	D12(GEE/57.0209)	12		132.63	12900000	26.478			BAFs_GEE02_AcetonePrecipitated.raw	-3.07		LPIEDPYLENSDASLGPLAYQPVPFSQSGNPVMSTVAFLASVVDPR	D675
644.3	1	3	2816	SMARCC1	4	664	709	4944.45	1237.12	0.71	D12(GEE/57.0209)	12		132.21	9460000	32.597			BAFs_GEE02_AcetonePrecipitated_02.raw	-3.48		LPIEDPYLENSDASLGPLAYQPVPFSQSGNPVMSTVAFLASVVDPR	D675
644.4	1	4	3758	SMARCC1	4	664	709	4944.45	1237.12	0.91	D12(GEE/57.0209)	12		132.53	3570000	18.74			BAFs+Nucleosome_GEE_07142020.raw	-3.16		LPIEDPYLENSDASLGPLAYQPVPFSQSGNPVMSTVAFLASVVDPR	D675
644.5	1	5	4700	SMARCC1	4	664	709	4944.45	1237.12	-1.26	D12(GEE/57.0209)	12		132.27	5750000	24.005			BAFs+Nucleosome_GEE_02.raw	-3.42		LPIEDPYLENSDASLGPLAYQPVPFSQSGNPVMSTVAFLASVVDPR	D675
644.6	1	6	5642	SMARCC1	4	664	709	4944.45	1237.12	-0.38	D12(GEE/57.0209)	12		132.41	5360000	25.741			BAFs+Nucleosome_GEE_03.raw	-3.29		LPIEDPYLENSDASLGPLAYQPVPFSQSGNPVMSTVAFLASVVDPR	D675
645.1	1	1	767	SMARCC1	3	725	739	1745.97	582.996	1.08				87.02	486000000				BAFs_GEE01_Zeba.raw			VREEVPLELVEAHVK
645.2	1	2	1709	SMARCC1	3	725	739	1745.97	582.996	0.87				86.76	1830000000				BAFs_GEE02_AcetonePrecipitated.raw			VREEVPLELVEAHVK
645.3	1	3	2651	SMARCC1	3	725	739	1745.97	582.996	-4.8				83.39	760000000				BAFs_GEE02_AcetonePrecipitated_02.raw			VREEVPLELVEAHVK
645.4	1	4	3593	SMARCC1	3	725	739	1745.97	582.996	1.18				87.02	693000000				BAFs+Nucleosome_GEE_07142020.raw			VREEVPLELVEAHVK
645.5	1	5	4535	SMARCC1	3	725	739	1745.97	582.996	-2.38				83.38	435000000				BAFs+Nucleosome_GEE_02.raw			VREEVPLELVEAHVK
645.6	1	6	5477	SMARCC1	3	725	739	1745.97	582.996	-1.86				83.9	494000000				BAFs+Nucleosome_GEE_03.raw			VREEVPLELVEAHVK
646.1	1	1	768	SMARCC1	4	725	739	1745.97	437.499	3.34				87.02	545000000				BAFs_GEE01_Zeba.raw			VREEVPLELVEAHVK
646.2	1	2	1710	SMARCC1	4	725	739	1745.97	437.499	1.1				86.76	2330000000				BAFs_GEE02_AcetonePrecipitated.raw			VREEVPLELVEAHVK
646.3	1	3	2652	SMARCC1	4	725	739	1745.97	437.499	-0.43				83.44	1240000000				BAFs_GEE02_AcetonePrecipitated_02.raw			VREEVPLELVEAHVK
646.4	1	4	3594	SMARCC1	4	725	739	1745.97	437.499	1.45				87.02	861000000				BAFs+Nucleosome_GEE_07142020.raw			VREEVPLELVEAHVK
646.5	1	5	4536	SMARCC1	4	725	739	1745.97	437.499	-2.18				83.4	667000000				BAFs+Nucleosome_GEE_02.raw			VREEVPLELVEAHVK
646.6	1	6	5478	SMARCC1	4	725	739	1745.97	437.499	-0.64				83.9	715000000				BAFs+Nucleosome_GEE_03.raw			VREEVPLELVEAHVK
647.1	1	1	517	SMARCC1	3	725	739	1802.99	602.003	0.62	E11(GEE/57.0209)	11		86.84	8790000	1.777			BAFs_GEE01_Zeba.raw	-0.18		VREEVPLELVEAHVK	E735
647.2	1	2	1459	SMARCC1	3	725	739	1802.99	602.003	1.44	E11(GEE/57.0209)	11		84.68	46900000	2.497			BAFs_GEE02_AcetonePrecipitated.raw	-2.08		VREEVPLELVEAHVK	E735
647.3	1	3	2401	SMARCC1	3	725	739	1802.99	602.003	-0.29	E11(GEE/57.0209)	11		81.34	22600000	2.882			BAFs_GEE02_AcetonePrecipitated_02.raw	-2.06		VREEVPLELVEAHVK	E735
647.4	1	4	3343	SMARCC1	3	725	739	1802.99	602.003	0.42	E11(GEE/57.0209)	11		84.77	17300000	2.443			BAFs+Nucleosome_GEE_07142020.raw	-2.25		VREEVPLELVEAHVK	E735
647.5	1	5	4285	SMARCC1	3	725	739	1802.99	602.003	-51.88	E11(GEE/57.0209)	11		81.31	10300000	2.315			BAFs+Nucleosome_GEE_02.raw	-2.06		VREEVPLELVEAHVK	E735
647.6	1	6	5227	SMARCC1	3	725	739	1802.99	602.003	-1.81	E11(GEE/57.0209)	11		83.66	12900000	2.536			BAFs+Nucleosome_GEE_03.raw	-0.25		VREEVPLELVEAHVK	E735
648.1	1	1	518	SMARCC1	4	725	739	1802.99	451.754	1.06	E11(GEE/57.0209)	11		84.86	13900000	2.479			BAFs_GEE01_Zeba.raw	-2.16		VREEVPLELVEAHVK	E735
648.2	1	2	1460	SMARCC1	4	725	739	1802.99	451.754	0.24	E11(GEE/57.0209)	11		86.64	66500000	2.778			BAFs_GEE02_AcetonePrecipitated.raw	-0.12		VREEVPLELVEAHVK	E735
648.3	1	3	2402	SMARCC1	4	725	739	1802.99	451.754	-0.23	E11(GEE/57.0209)	11		81.34	35900000	2.813			BAFs_GEE02_AcetonePrecipitated_02.raw	-2.11		VREEVPLELVEAHVK	E735
648.4	1	4	3344	SMARCC1	4	725	739	1802.99	451.754	0.58	E11(GEE/57.0209)	11		84.87	28400000	3.191			BAFs+Nucleosome_GEE_07142020.raw	-2.14		VREEVPLELVEAHVK	E735
648.5	1	5	4286	SMARCC1	4	725	739	1802.99	451.754	-0.98	E11(GEE/57.0209)	11		81.27	19400000	2.824			BAFs+Nucleosome_GEE_02.raw	-2.12		VREEVPLELVEAHVK	E735
648.6	1	6	5228	SMARCC1	4	725	739	1802.99	451.754	-1.25	E11(GEE/57.0209)	11		83.76	22200000	3.007			BAFs+Nucleosome_GEE_03.raw	-0.14		VREEVPLELVEAHVK	E735
649.1	1	1	46	SMARCC1	3	725	739	1802.99	602.003	1.23	E3(GEE/57.0209)	3		89.69	2710000	0.555			BAFs_GEE01_Zeba.raw	2.67		VREEVPLELVEAHVK	E727
649.2	1	2	988	SMARCC1	3	725	739	1802.99	602.003	-0.7	E3(GEE/57.0209)	3		89.47	37400000	2.003			BAFs_GEE02_AcetonePrecipitated.raw	2.71		VREEVPLELVEAHVK	E727
649.3	1	3	1930	SMARCC1	3	725	739	1802.99	602.003	-29.64	E3(GEE/57.0209)	3		86.14	22400000	2.86			BAFs_GEE02_AcetonePrecipitated_02.raw	2.75		VREEVPLELVEAHVK	E727
649.4	1	4	2872	SMARCC1	3	725	739	1802.99	602.003	0.93	E3(GEE/57.0209)	3		89.57	4350000	0.624			BAFs+Nucleosome_GEE_07142020.raw	2.56		VREEVPLELVEAHVK	E727
649.5	1	5	3814	SMARCC1	3	725	739	1802.99	602.003		E3(GEE/57.0209)	3		86.12	3300000	0.751			BAFs+Nucleosome_GEE_02.raw	2.75		VREEVPLELVEAHVK	E727
649.6	1	6	4756	SMARCC1	3	725	739	1802.99	602.003	-49.24	E3(GEE/57.0209)	3		86.52	3280000	0.66			BAFs+Nucleosome_GEE_03.raw	2.62		VREEVPLELVEAHVK	E727
650.1	1	1	47	SMARCC1	4	725	739	1802.99	451.754	2	E3(GEE/57.0209)	3		89.69	1630000	0.297			BAFs_GEE01_Zeba.raw	2.67		VREEVPLELVEAHVK	E727
650.2	1	2	989	SMARCC1	4	725	739	1802.99	451.754	-0.64	E3(GEE/57.0209)	3		89.47	4570000	0.196			BAFs_GEE02_AcetonePrecipitated.raw	2.71		VREEVPLELVEAHVK	E727
650.3	1	3	1931	SMARCC1	4	725	739	1802.99	451.754		E3(GEE/57.0209)	3		85.61	2490000	0.2			BAFs_GEE02_AcetonePrecipitated_02.raw	2.16		VREEVPLELVEAHVK	E727
650.4	1	4	2873	SMARCC1	4	725	739	1802.99	451.754	-3.14	E3(GEE/57.0209)	3		89.64	2500000	0.289			BAFs+Nucleosome_GEE_07142020.raw	2.62		VREEVPLELVEAHVK	E727
650.5	1	5	3815	SMARCC1	4	725	739	1802.99	451.754		E3(GEE/57.0209)	3		86.54	1710000	0.256			BAFs+Nucleosome_GEE_02.raw	3.14		VREEVPLELVEAHVK	E727
650.6	1	6	4757	SMARCC1	4	725	739	1802.99	451.754		E3(GEE/57.0209)	3		86.6	1330000	0.186			BAFs+Nucleosome_GEE_03.raw	2.7		VREEVPLELVEAHVK	E727
651.1	1	1	893	SMARCC1	3	727	739	1490.8	497.94	1.16				97.57	592000000				BAFs_GEE01_Zeba.raw			EEVPLELVEAHVK
651.2	1	2	1835	SMARCC1	3	727	739	1490.8	497.94	1.29				97.57	1620000000				BAFs_GEE02_AcetonePrecipitated.raw			EEVPLELVEAHVK
651.3	1	3	2777	SMARCC1	3	727	739	1490.8	497.94	-1.48				94.16	803000000				BAFs_GEE02_AcetonePrecipitated_02.raw			EEVPLELVEAHVK
651.4	1	4	3719	SMARCC1	3	727	739	1490.8	497.94	0.36				97.57	593000000				BAFs+Nucleosome_GEE_07142020.raw			EEVPLELVEAHVK
651.5	1	5	4661	SMARCC1	3	727	739	1490.8	497.94					94.18	452000000				BAFs+Nucleosome_GEE_02.raw			EEVPLELVEAHVK
651.6	1	6	5603	SMARCC1	3	727	739	1490.8	497.94	-0.8				94.4	434000000				BAFs+Nucleosome_GEE_03.raw			EEVPLELVEAHVK
652.1	1	1	282	SMARCC1	3	727	739	1547.82	516.947	0.22	E9(GEE/57.0209)	9		96.16	7160000	1.195			BAFs_GEE01_Zeba.raw	-1.41		EEVPLELVEAHVK	E735
652.2	1	2	1224	SMARCC1	3	727	739	1547.82	516.947	0.1	E9(GEE/57.0209)	9		96.16	26400000	1.605			BAFs_GEE02_AcetonePrecipitated.raw	-1.41		EEVPLELVEAHVK	E735
652.3	1	3	2166	SMARCC1	3	727	739	1547.82	516.947	-0.73	E9(GEE/57.0209)	9		91.82	12100000	1.485			BAFs_GEE02_AcetonePrecipitated_02.raw	-2.34		EEVPLELVEAHVK	E735
652.4	1	4	3108	SMARCC1	3	727	739	1547.82	516.947	0.69	E9(GEE/57.0209)	9		96.16	10700000	1.776			BAFs+Nucleosome_GEE_07142020.raw	-1.41		EEVPLELVEAHVK	E735
652.5	1	5	4050	SMARCC1	3	727	739	1547.82	516.947	-0.85	E9(GEE/57.0209)	9		91.87	7570000	1.65			BAFs+Nucleosome_GEE_02.raw	-2.32		EEVPLELVEAHVK	E735
652.6	1	6	4992	SMARCC1	3	727	739	1547.82	516.947		E9(GEE/57.0209)	9		91.99	8440000	1.908			BAFs+Nucleosome_GEE_03.raw	-2.41		EEVPLELVEAHVK	E735
653.1	1	1	48	SMARCC1	2	751	772	2321.04	1161.53	-0.18				92.51	171000000				BAFs_GEE01_Zeba.raw			VDPTYGLESSCIAGTGPDEPEK
653.2	1	2	990	SMARCC1	2	751	772	2321.04	1161.53	0.03				92.51	500000000				BAFs_GEE02_AcetonePrecipitated.raw			VDPTYGLESSCIAGTGPDEPEK
653.3	1	3	1932	SMARCC1	2	751	772	2321.04	1161.53	-0.39				90.7	349000000				BAFs_GEE02_AcetonePrecipitated_02.raw			VDPTYGLESSCIAGTGPDEPEK
653.4	1	4	2874	SMARCC1	2	751	772	2321.04	1161.53	0.34				92.51	147000000				BAFs+Nucleosome_GEE_07142020.raw			VDPTYGLESSCIAGTGPDEPEK
653.5	1	5	3816	SMARCC1	2	751	772	2321.04	1161.53					90.78	159000000				BAFs+Nucleosome_GEE_02.raw			VDPTYGLESSCIAGTGPDEPEK
653.6	1	6	4758	SMARCC1	2	751	772	2321.04	1161.53					90.78	151000000				BAFs+Nucleosome_GEE_03.raw			VDPTYGLESSCIAGTGPDEPEK
654.1	1	1	245	SMARCC1	2	751	772	2378.06	1190.04	5.51	D2(GEE/57.0209)	2		93.78	1110000	0.648			BAFs_GEE01_Zeba.raw	1.27		VDPTYGLESSCIAGTGPDEPEK	D752
654.2	1	2	1187	SMARCC1	2	751	772	2378.06	1190.04		D2(GEE/57.0209)	2		93.85	5230000	1.034			BAFs_GEE02_AcetonePrecipitated.raw	1.35		VDPTYGLESSCIAGTGPDEPEK	D752
654.3	1	3	2129	SMARCC1	2	751	772	2378.06	1190.04		D2(GEE/57.0209)	2		92.25	3000000	0.852			BAFs_GEE02_AcetonePrecipitated_02.raw	1.55		VDPTYGLESSCIAGTGPDEPEK	D752
654.4	1	4	3071	SMARCC1	2	751	772	2378.06	1190.04		D2(GEE/57.0209)	2		93.67	644000	0.436			BAFs+Nucleosome_GEE_07142020.raw	1.16		VDPTYGLESSCIAGTGPDEPEK	D752
654.5	1	5	4013	SMARCC1	2	751	772	2378.06	1190.04		D2(GEE/57.0209)	2		92.63	388000	0.244			BAFs+Nucleosome_GEE_02.raw	1.85		VDPTYGLESSCIAGTGPDEPEK	D752
654.6	1	6	4955	SMARCC1	2	751	772	2378.06	1190.04		D2(GEE/57.0209)	2		92.01	0	0			BAFs+Nucleosome_GEE_03.raw	1.23		VDPTYGLESSCIAGTGPDEPEK	D752
655.1	1	1	625	SMARCC1	3	751	780	3206.44	1069.82	0.93				95.08	54900000				BAFs_GEE01_Zeba.raw			VDPTYGLESSCIAGTGPDEPEKLEGAEEEK
655.2	1	2	1567	SMARCC1	3	751	780	3206.44	1069.82	-0.67				95.08	364000000				BAFs_GEE02_AcetonePrecipitated.raw			VDPTYGLESSCIAGTGPDEPEKLEGAEEEK
655.3	1	3	2509	SMARCC1	3	751	780	3206.44	1069.82					93.15	305000000				BAFs_GEE02_AcetonePrecipitated_02.raw			VDPTYGLESSCIAGTGPDEPEKLEGAEEEK
655.4	1	4	3451	SMARCC1	3	751	780	3206.44	1069.82	0.93				95.08	141000000				BAFs+Nucleosome_GEE_07142020.raw			VDPTYGLESSCIAGTGPDEPEKLEGAEEEK
655.5	1	5	4393	SMARCC1	3	751	780	3206.44	1069.82					93.23	163000000				BAFs+Nucleosome_GEE_02.raw			VDPTYGLESSCIAGTGPDEPEKLEGAEEEK
655.6	1	6	5335	SMARCC1	3	751	780	3206.44	1069.82					93.2	132000000				BAFs+Nucleosome_GEE_03.raw			VDPTYGLESSCIAGTGPDEPEKLEGAEEEK
656.1	1	1	721	SMARCC1	3	751	780	3263.47	1088.83		D2(GEE/57.0209)	2		96.03	653000	1.175			BAFs_GEE01_Zeba.raw	0.96		VDPTYGLESSCIAGTGPDEPEKLEGAEEEK	D752
656.2	1	2	1663	SMARCC1	3	751	780	3263.47	1088.83	-0.33	D2(GEE/57.0209)	2		96.03	6140000	1.656			BAFs_GEE02_AcetonePrecipitated.raw	0.96		VDPTYGLESSCIAGTGPDEPEKLEGAEEEK	D752
656.3	1	3	2605	SMARCC1	3	751	780	3263.47	1088.83		D2(GEE/57.0209)	2		94.32	5240000	1.686			BAFs_GEE02_AcetonePrecipitated_02.raw	1.18		VDPTYGLESSCIAGTGPDEPEKLEGAEEEK	D752
656.4	1	4	3547	SMARCC1	3	751	780	3263.47	1088.83		D2(GEE/57.0209)	2		96.03	1540000	1.083			BAFs+Nucleosome_GEE_07142020.raw	0.96		VDPTYGLESSCIAGTGPDEPEKLEGAEEEK	D752
656.5	1	5	4489	SMARCC1	3	751	780	3263.47	1088.83		D2(GEE/57.0209)	2		94.37	1060000	0.647			BAFs+Nucleosome_GEE_02.raw	1.14		VDPTYGLESSCIAGTGPDEPEKLEGAEEEK	D752
656.6	1	6	5431	SMARCC1	3	751	780	3263.47	1088.83		D2(GEE/57.0209)	2		94.29	1160000	0.871			BAFs+Nucleosome_GEE_03.raw	1.09		VDPTYGLESSCIAGTGPDEPEKLEGAEEEK	D752
657.1	1	1	522	SMARCC1	3	751	780	3263.47	1088.83	1.47	E21(GEE/57.0209)	21		95	3010000	5.19			BAFs_GEE01_Zeba.raw	-0.08		VDPTYGLESSCIAGTGPDEPEKLEGAEEEK	E771
657.2	1	2	1464	SMARCC1	3	751	780	3263.47	1088.83	-0.33	E21(GEE/57.0209)	21		95	27500000	7.013			BAFs_GEE02_AcetonePrecipitated.raw	-0.08		VDPTYGLESSCIAGTGPDEPEKLEGAEEEK	E771
657.3	1	3	2406	SMARCC1	3	751	780	3263.47	1088.83		E21(GEE/57.0209)	21		92.9	18900000	5.817			BAFs_GEE02_AcetonePrecipitated_02.raw	-0.24		VDPTYGLESSCIAGTGPDEPEKLEGAEEEK	E771
657.4	1	4	3348	SMARCC1	3	751	780	3263.47	1088.83	1.35	E21(GEE/57.0209)	21		95	6590000	4.47			BAFs+Nucleosome_GEE_07142020.raw	-0.08		VDPTYGLESSCIAGTGPDEPEKLEGAEEEK	E771
657.5	1	5	4290	SMARCC1	3	751	780	3263.47	1088.83		E21(GEE/57.0209)	21		92.9	5710000	3.381			BAFs+Nucleosome_GEE_02.raw	-0.33		VDPTYGLESSCIAGTGPDEPEKLEGAEEEK	E771
657.6	1	6	5232	SMARCC1	3	751	780	3263.47	1088.83	0.79	E21(GEE/57.0209)	21		92.98	5390000	3.939			BAFs+Nucleosome_GEE_03.raw	-0.23		VDPTYGLESSCIAGTGPDEPEKLEGAEEEK	E771
658.1	1	1	418	SMARCC1	4	855	880	2537.34	635.343	1.5				89.3	10200000				BAFs_GEE01_Zeba.raw			KKVEHEISEGNVATAAAAALASAATK
658.2	1	2	1360	SMARCC1	4	855	880	2537.34	635.343	0.64				88.3	74500000				BAFs_GEE02_AcetonePrecipitated.raw			KKVEHEISEGNVATAAAAALASAATK
658.3	1	3	2302	SMARCC1	4	855	880	2537.34	635.343	14.2				85.21	24000000				BAFs_GEE02_AcetonePrecipitated_02.raw			KKVEHEISEGNVATAAAAALASAATK
658.4	1	4	3244	SMARCC1	4	855	880	2537.34	635.343	0.83				89.3	36200000				BAFs+Nucleosome_GEE_07142020.raw			KKVEHEISEGNVATAAAAALASAATK
658.5	1	5	4186	SMARCC1	4	855	880	2537.34	635.343	17.67				86.1	18000000				BAFs+Nucleosome_GEE_02.raw			KKVEHEISEGNVATAAAAALASAATK
658.6	1	6	5128	SMARCC1	4	855	880	2537.34	635.343	-0.9				87.14	2740000				BAFs+Nucleosome_GEE_03.raw			KKVEHEISEGNVATAAAAALASAATK
659.1	1	1	690	SMARCC1	4	855	880	2594.37	649.599	0.56	E4(GEE/57.0209)	4		90.54	7240000	41.53			BAFs_GEE01_Zeba.raw	1.24		KKVEHEISEGNVATAAAAALASAATK	E858
659.2	1	2	1632	SMARCC1	4	855	880	2594.37	649.599	0.66	E4(GEE/57.0209)	4		90.16	45200000	37.747			BAFs_GEE02_AcetonePrecipitated.raw	1.86		KKVEHEISEGNVATAAAAALASAATK	E858
659.3	1	3	2574	SMARCC1	4	855	880	2594.37	649.599		E4(GEE/57.0209)	4		86.97	22300000	48.146			BAFs_GEE02_AcetonePrecipitated_02.raw	1.76		KKVEHEISEGNVATAAAAALASAATK	E858
659.4	1	4	3516	SMARCC1	4	855	880	2594.37	649.599	0.94	E4(GEE/57.0209)	4		90.54	21100000	36.777			BAFs+Nucleosome_GEE_07142020.raw	1.24		KKVEHEISEGNVATAAAAALASAATK	E858
659.5	1	5	4458	SMARCC1	4	855	880	2594.37	649.599		E4(GEE/57.0209)	4		87.22	12100000	40.294			BAFs+Nucleosome_GEE_02.raw	1.13		KKVEHEISEGNVATAAAAALASAATK	E858
659.6	1	6	5400	SMARCC1	4	855	880	2594.37	649.599	-2.07	E4(GEE/57.0209)	4		90.54	299000	9.813			BAFs+Nucleosome_GEE_03.raw	3.4		KKVEHEISEGNVATAAAAALASAATK	E858
660.1	1	1	277	SMARCC1	3	856	880	2409.25	804.091	1.44				97.85	402000000				BAFs_GEE01_Zeba.raw			KVEHEISEGNVATAAAAALASAATK
660.2	1	2	1219	SMARCC1	3	856	880	2409.25	804.091	0.38				97.78	1370000000				BAFs_GEE02_AcetonePrecipitated.raw			KVEHEISEGNVATAAAAALASAATK
660.3	1	3	2161	SMARCC1	3	856	880	2409.25	804.091					94.63	305000000				BAFs_GEE02_AcetonePrecipitated_02.raw			KVEHEISEGNVATAAAAALASAATK
660.4	1	4	3103	SMARCC1	3	856	880	2409.25	804.091	0.76				98.13	344000000				BAFs+Nucleosome_GEE_07142020.raw			KVEHEISEGNVATAAAAALASAATK
660.5	1	5	4045	SMARCC1	3	856	880	2409.25	804.091					95.14	235000000				BAFs+Nucleosome_GEE_02.raw			KVEHEISEGNVATAAAAALASAATK
660.6	1	6	4987	SMARCC1	3	856	880	2409.25	804.091	35.72				95.4	330000000				BAFs+Nucleosome_GEE_03.raw			KVEHEISEGNVATAAAAALASAATK
661.1	1	1	278	SMARCC1	4	856	880	2409.25	603.32	0.93				97.94	730000000				BAFs_GEE01_Zeba.raw			KVEHEISEGNVATAAAAALASAATK
661.2	1	2	1220	SMARCC1	4	856	880	2409.25	603.32	-0.49				97.84	2300000000				BAFs_GEE02_AcetonePrecipitated.raw			KVEHEISEGNVATAAAAALASAATK
661.3	1	3	2162	SMARCC1	4	856	880	2409.25	603.32					94.63	1370000000				BAFs_GEE02_AcetonePrecipitated_02.raw			KVEHEISEGNVATAAAAALASAATK
661.4	1	4	3104	SMARCC1	4	856	880	2409.25	603.32	1.03				98.13	940000000				BAFs+Nucleosome_GEE_07142020.raw			KVEHEISEGNVATAAAAALASAATK
661.5	1	5	4046	SMARCC1	4	856	880	2409.25	603.32					95.05	920000000				BAFs+Nucleosome_GEE_02.raw			KVEHEISEGNVATAAAAALASAATK
661.6	1	6	4988	SMARCC1	4	856	880	2409.25	603.32					95.4	1070000000				BAFs+Nucleosome_GEE_03.raw			KVEHEISEGNVATAAAAALASAATK
662.1	1	1	715	SMARCC1	3	856	880	2466.27	823.097	1.99	E3(GEE/57.0209)	3		100.04	11700000	2.834			BAFs_GEE01_Zeba.raw	2.19		KVEHEISEGNVATAAAAALASAATK	E858
662.2	1	2	1657	SMARCC1	3	856	880	2466.27	823.097	-0.09	E3(GEE/57.0209)	3		100.04	57100000	4.013			BAFs_GEE02_AcetonePrecipitated.raw	2.25		KVEHEISEGNVATAAAAALASAATK	E858
662.3	1	3	2599	SMARCC1	3	856	880	2466.27	823.097	-6.69	E3(GEE/57.0209)	3		96.78	23600000	7.176			BAFs_GEE02_AcetonePrecipitated_02.raw	2.15		KVEHEISEGNVATAAAAALASAATK	E858
662.4	1	4	3541	SMARCC1	3	856	880	2466.27	823.097	2.36	E3(GEE/57.0209)	3		100.04	18200000	5.027			BAFs+Nucleosome_GEE_07142020.raw	1.91		KVEHEISEGNVATAAAAALASAATK	E858
662.5	1	5	4483	SMARCC1	3	856	880	2466.27	823.097	-34.76	E3(GEE/57.0209)	3		96.96	14900000	5.951			BAFs+Nucleosome_GEE_02.raw	1.82		KVEHEISEGNVATAAAAALASAATK	E858
662.6	1	6	5425	SMARCC1	3	856	880	2466.27	823.097		E3(GEE/57.0209)	3		97.19	17100000	4.929			BAFs+Nucleosome_GEE_03.raw	1.79		KVEHEISEGNVATAAAAALASAATK	E858
663.1	1	1	716	SMARCC1	4	856	880	2466.27	617.575	1.25	E3(GEE/57.0209)	3		100.04	23600000	3.129			BAFs_GEE01_Zeba.raw	2.1		KVEHEISEGNVATAAAAALASAATK	E858
663.2	1	2	1658	SMARCC1	4	856	880	2466.27	617.575	0.06	E3(GEE/57.0209)	3		99.79	103000000	4.285			BAFs_GEE02_AcetonePrecipitated.raw	1.95		KVEHEISEGNVATAAAAALASAATK	E858
663.3	1	3	2600	SMARCC1	4	856	880	2466.27	617.575	0.95	E3(GEE/57.0209)	3		96.84	52400000	3.689			BAFs_GEE02_AcetonePrecipitated_02.raw	2.21		KVEHEISEGNVATAAAAALASAATK	E858
663.4	1	4	3542	SMARCC1	4	856	880	2466.27	617.575	1.25	E3(GEE/57.0209)	3		100.04	37100000	3.796			BAFs+Nucleosome_GEE_07142020.raw	1.91		KVEHEISEGNVATAAAAALASAATK	E858
663.5	1	5	4484	SMARCC1	4	856	880	2466.27	617.575		E3(GEE/57.0209)	3		96.86	31600000	3.324			BAFs+Nucleosome_GEE_02.raw	1.81		KVEHEISEGNVATAAAAALASAATK	E858
663.6	1	6	5426	SMARCC1	4	856	880	2466.27	617.575		E3(GEE/57.0209)	3		97.19	37100000	3.363			BAFs+Nucleosome_GEE_03.raw	1.8		KVEHEISEGNVATAAAAALASAATK	E858
664.1	1	1	395	SMARCC1	2	894	905	1330.75	666.384	1.76				124.25	2330000000				BAFs_GEE01_Zeba.raw			SLVALLVETQMK
664.2	1	2	1337	SMARCC1	2	894	905	1330.75	666.384	0.48				123.68	7310000000				BAFs_GEE02_AcetonePrecipitated.raw			SLVALLVETQMK
664.3	1	3	2279	SMARCC1	2	894	905	1330.75	666.384	-0.44				121.5	2730000000				BAFs_GEE02_AcetonePrecipitated_02.raw			SLVALLVETQMK
664.4	1	4	3221	SMARCC1	2	894	905	1330.75	666.384	0.94				124.25	2540000000				BAFs+Nucleosome_GEE_07142020.raw			SLVALLVETQMK
664.5	1	5	4163	SMARCC1	2	894	905	1330.75	666.384	-0.99				121.17	1620000000				BAFs+Nucleosome_GEE_02.raw			SLVALLVETQMK
664.6	1	6	5105	SMARCC1	2	894	905	1330.75	666.384	-0.99				121.66	1500000000				BAFs+Nucleosome_GEE_03.raw			SLVALLVETQMK
665.1	1	1	128	SMARCC1	2	894	905	1387.77	694.894	2.11	E8(GEE/57.0209)	8		123.68	28500000	1.208			BAFs_GEE01_Zeba.raw	-0.57		SLVALLVETQMK	E901
665.2	1	2	1070	SMARCC1	2	894	905	1387.77	694.894	0.44	E8(GEE/57.0209)	8		123.68	82500000	1.116			BAFs_GEE02_AcetonePrecipitated.raw	0.01		SLVALLVETQMK	E901
665.3	1	3	2012	SMARCC1	2	894	905	1387.77	694.894	13.81	E8(GEE/57.0209)	8		120.85	30300000	1.098			BAFs_GEE02_AcetonePrecipitated_02.raw	-0.65		SLVALLVETQMK	E901
665.4	1	4	2954	SMARCC1	2	894	905	1387.77	694.894	1.14	E8(GEE/57.0209)	8		123.68	44300000	1.716			BAFs+Nucleosome_GEE_07142020.raw	-0.57		SLVALLVETQMK	E901
665.5	1	5	3896	SMARCC1	2	894	905	1387.77	694.894	14.6	E8(GEE/57.0209)	8		120.43	26700000	1.625			BAFs+Nucleosome_GEE_02.raw	-0.75		SLVALLVETQMK	E901
665.6	1	6	4838	SMARCC1	2	894	905	1387.77	694.894	-0.62	E8(GEE/57.0209)	8		120.93	28000000	1.837			BAFs+Nucleosome_GEE_03.raw	-0.73		SLVALLVETQMK	E901
666.1	1	1	641	SMARCC1	3	911	923	1687.84	563.619	2.19				85.5	593000000				BAFs_GEE01_Zeba.raw			LRHFEELETIMDR
666.2	1	2	1583	SMARCC1	3	911	923	1687.84	563.619	0.02				85.12	277000000				BAFs_GEE02_AcetonePrecipitated.raw			LRHFEELETIMDR
666.3	1	3	2525	SMARCC1	3	911	923	1687.84	563.619	-0.74				82.79	108000000				BAFs_GEE02_AcetonePrecipitated_02.raw			LRHFEELETIMDR
666.4	1	4	3467	SMARCC1	3	911	923	1687.84	563.619	0.77				85.5	1010000000				BAFs+Nucleosome_GEE_07142020.raw			LRHFEELETIMDR
666.5	1	5	4409	SMARCC1	3	911	923	1687.84	563.619	-0.85				82.41	545000000				BAFs+Nucleosome_GEE_02.raw			LRHFEELETIMDR
666.6	1	6	5351	SMARCC1	3	911	923	1687.84	563.619	0.02				83.9	703000000				BAFs+Nucleosome_GEE_03.raw			LRHFEELETIMDR
667.1	1	1	642	SMARCC1	4	911	923	1687.84	422.966	1.06				85.5	60600000				BAFs_GEE01_Zeba.raw			LRHFEELETIMDR
667.2	1	2	1584	SMARCC1	4	911	923	1687.84	422.966	0.19				85.05	37000000				BAFs_GEE02_AcetonePrecipitated.raw			LRHFEELETIMDR
667.3	1	3	2526	SMARCC1	4	911	923	1687.84	422.966					82.78	17100000				BAFs_GEE02_AcetonePrecipitated_02.raw			LRHFEELETIMDR
667.4	1	4	3468	SMARCC1	4	911	923	1687.84	422.966	0.62				85.5	121000000				BAFs+Nucleosome_GEE_07142020.raw			LRHFEELETIMDR
667.5	1	5	4410	SMARCC1	4	911	923	1687.84	422.966	-1.76				82.51	95500000				BAFs+Nucleosome_GEE_02.raw			LRHFEELETIMDR
667.6	1	6	5352	SMARCC1	4	911	923	1687.84	422.966	-0.97				83.9	107000000				BAFs+Nucleosome_GEE_03.raw			LRHFEELETIMDR
668.1	1	1	153	SMARCC1	3	911	923	1744.86	582.626	17	D12(GEE/57.0209)	12		56.42	20200000	3.303			BAFs_GEE01_Zeba.raw	-29.08		LRHFEELETIMDR	D922
668.2	1	2	1095	SMARCC1	3	911	923	1744.86	582.626	-3.78	D12(GEE/57.0209)	12		56.57	25400000	8.408			BAFs_GEE02_AcetonePrecipitated.raw	-28.55		LRHFEELETIMDR	D922
668.3	1	3	2037	SMARCC1	3	911	923	1744.86	582.626		D12(GEE/57.0209)	12		53.6	17400000	13.877			BAFs_GEE02_AcetonePrecipitated_02.raw	-29.19		LRHFEELETIMDR	D922
668.4	1	4	2979	SMARCC1	3	911	923	1744.86	582.626	1.26	D12(GEE/57.0209)	12		56.39	27300000	2.636			BAFs+Nucleosome_GEE_07142020.raw	-29.11		LRHFEELETIMDR	D922
668.5	1	5	3921	SMARCC1	3	911	923	1744.86	582.626	1.36	D12(GEE/57.0209)	12		53.45	14700000	2.626			BAFs+Nucleosome_GEE_02.raw	-28.95		LRHFEELETIMDR	D922
668.6	1	6	4863	SMARCC1	3	911	923	1744.86	582.626	-0.42	D12(GEE/57.0209)	12		53.75	10300000	1.438			BAFs+Nucleosome_GEE_03.raw	-30.15		LRHFEELETIMDR	D922
669.1	1	1	154	SMARCC1	4	911	923	1744.86	437.221	2.34	D12(GEE/57.0209)	12		56.4	85800000	58.616			BAFs_GEE01_Zeba.raw	-29.1		LRHFEELETIMDR	D922
669.2	1	2	1096	SMARCC1	4	911	923	1744.86	437.221	4.44	D12(GEE/57.0209)	12		56.13	54900000	59.759			BAFs_GEE02_AcetonePrecipitated.raw	-28.93		LRHFEELETIMDR	D922
669.3	1	3	2038	SMARCC1	4	911	923	1744.86	437.221	-9.42	D12(GEE/57.0209)	12		54.18	29300000	63.113			BAFs_GEE02_AcetonePrecipitated_02.raw	-28.6		LRHFEELETIMDR	D922
669.4	1	4	2980	SMARCC1	4	911	923	1744.86	437.221	1.15	D12(GEE/57.0209)	12		58.28	117000000	49.317			BAFs+Nucleosome_GEE_07142020.raw	-27.22		LRHFEELETIMDR	D922
669.5	1	5	3922	SMARCC1	4	911	923	1744.86	437.221	-0.74	D12(GEE/57.0209)	12		56.43	101000000	51.314			BAFs+Nucleosome_GEE_02.raw	-26.08		LRHFEELETIMDR	D922
669.6	1	6	4864	SMARCC1	4	911	923	1744.86	437.221	-0.46	D12(GEE/57.0209)	12		60.34	49100000	31.495			BAFs+Nucleosome_GEE_03.raw	-23.57		LRHFEELETIMDR	D922
670.1	1	1	889	SMARCC1	2	913	923	1418.65	710.332	1.81				91.5	1630000000				BAFs_GEE01_Zeba.raw			HFEELETIMDR
670.2	1	2	1831	SMARCC1	2	913	923	1418.65	710.332	-0.52				91.2	7540000000				BAFs_GEE02_AcetonePrecipitated.raw			HFEELETIMDR
670.3	1	3	2773	SMARCC1	2	913	923	1418.65	710.332	-0.6				88.47	4160000000				BAFs_GEE02_AcetonePrecipitated_02.raw			HFEELETIMDR
670.4	1	4	3715	SMARCC1	2	913	923	1418.65	710.332	1.29				91.5	2070000000				BAFs+Nucleosome_GEE_07142020.raw			HFEELETIMDR
670.5	1	5	4657	SMARCC1	2	913	923	1418.65	710.332	-2.5				88.4	1650000000				BAFs+Nucleosome_GEE_02.raw			HFEELETIMDR
670.6	1	6	5599	SMARCC1	2	913	923	1418.65	710.332	-1.29				88.85	1740000000				BAFs+Nucleosome_GEE_03.raw			HFEELETIMDR
671.1	1	1	888	SMARCC1	3	913	923	1418.65	473.891	-1.26				91.5	159000000				BAFs_GEE01_Zeba.raw			HFEELETIMDR
671.2	1	2	1830	SMARCC1	3	913	923	1418.65	473.891	-2.23				91.23	939000000				BAFs_GEE02_AcetonePrecipitated.raw			HFEELETIMDR
671.3	1	3	2772	SMARCC1	3	913	923	1418.65	473.891	-0.16				88.52	356000000				BAFs_GEE02_AcetonePrecipitated_02.raw			HFEELETIMDR
671.4	1	4	3714	SMARCC1	3	913	923	1418.65	473.891	-0.1				91.5	249000000				BAFs+Nucleosome_GEE_07142020.raw			HFEELETIMDR
671.5	1	5	4656	SMARCC1	3	913	923	1418.65	473.891	-0.87				88.4	173000000				BAFs+Nucleosome_GEE_02.raw			HFEELETIMDR
671.6	1	6	5598	SMARCC1	3	913	923	1418.65	473.891	-0.42				88.8	178000000				BAFs+Nucleosome_GEE_03.raw			HFEELETIMDR
672.1	1	1	682	SMARCC1	2	913	923	1475.67	738.843	1.47	D10(GEE/57.0209)	10		57.02	10500000	0.64			BAFs_GEE01_Zeba.raw	-34.48		HFEELETIMDR	D922
672.2	1	2	1624	SMARCC1	2	913	923	1475.67	738.843	0.56	D10(GEE/57.0209)	10		57.02	84300000	1.105			BAFs_GEE02_AcetonePrecipitated.raw	-34.18		HFEELETIMDR	D922
672.3	1	3	2566	SMARCC1	2	913	923	1475.67	738.843	11.4	D10(GEE/57.0209)	10		53.38	24800000	0.593			BAFs_GEE02_AcetonePrecipitated_02.raw	-35.09		HFEELETIMDR	D922
672.4	1	4	3508	SMARCC1	2	913	923	1475.67	738.843	1.55	D10(GEE/57.0209)	10		57.02	12000000	0.574			BAFs+Nucleosome_GEE_07142020.raw	-34.48		HFEELETIMDR	D922
672.5	1	5	4450	SMARCC1	2	913	923	1475.67	738.843	-2.75	D10(GEE/57.0209)	10		53.43	9320000	0.56			BAFs+Nucleosome_GEE_02.raw	-34.98		HFEELETIMDR	D922
672.6	1	6	5392	SMARCC1	2	913	923	1475.67	738.843	0.06	D10(GEE/57.0209)	10		54.37	8490000	0.484			BAFs+Nucleosome_GEE_03.raw	-34.49		HFEELETIMDR	D922
673.1	1	1	681	SMARCC1	3	913	923	1475.67	492.898	2.12	D10(GEE/57.0209)	10		57.02	358000000	69.222			BAFs_GEE01_Zeba.raw	-34.48		HFEELETIMDR	D922
673.2	1	2	1623	SMARCC1	3	913	923	1475.67	492.898	1.13	D10(GEE/57.0209)	10		57.02	1790000000	65.58			BAFs_GEE02_AcetonePrecipitated.raw	-34.22		HFEELETIMDR	D922
673.3	1	3	2565	SMARCC1	3	913	923	1475.67	492.898	-0.42	D10(GEE/57.0209)	10		53.33	1090000000	75.327			BAFs_GEE02_AcetonePrecipitated_02.raw	-35.19		HFEELETIMDR	D922
673.4	1	4	3507	SMARCC1	3	913	923	1475.67	492.898	0.88	D10(GEE/57.0209)	10		57.02	524000000	67.784			BAFs+Nucleosome_GEE_07142020.raw	-34.48		HFEELETIMDR	D922
673.5	1	5	4449	SMARCC1	3	913	923	1475.67	492.898	-1.1	D10(GEE/57.0209)	10		54.8	436000000	71.557			BAFs+Nucleosome_GEE_02.raw	-33.61		HFEELETIMDR	D922
673.6	1	6	5391	SMARCC1	3	913	923	1475.67	492.898	-0.61	D10(GEE/57.0209)	10		55.88	448000000	71.552			BAFs+Nucleosome_GEE_03.raw	-32.92		HFEELETIMDR	D922
674.1	1	1	149	SMARCC1	2	913	923	1475.67	738.843	1.47	E3(GEE/57.0209)	3		90	3680000	0.225			BAFs_GEE01_Zeba.raw	-1.5		HFEELETIMDR	E915
674.2	1	2	1091	SMARCC1	2	913	923	1475.67	738.843	1.14	E3(GEE/57.0209)	3		90	28400000	0.375			BAFs_GEE02_AcetonePrecipitated.raw	-1.2		HFEELETIMDR	E915
674.3	1	3	2033	SMARCC1	2	913	923	1475.67	738.843	0.39	E3(GEE/57.0209)	3		87.05	21000000	0.502			BAFs_GEE02_AcetonePrecipitated_02.raw	-1.42		HFEELETIMDR	E915
674.4	1	4	2975	SMARCC1	2	913	923	1475.67	738.843	1.39	E3(GEE/57.0209)	3		90	6420000	0.309			BAFs+Nucleosome_GEE_07142020.raw	-1.5		HFEELETIMDR	E915
674.5	1	5	3917	SMARCC1	2	913	923	1475.67	738.843		E3(GEE/57.0209)	3		87.03	4240000	0.255			BAFs+Nucleosome_GEE_02.raw	-1.37		HFEELETIMDR	E915
674.6	1	6	4859	SMARCC1	2	913	923	1475.67	738.843		E3(GEE/57.0209)	3		87.33	6220000	0.355			BAFs+Nucleosome_GEE_03.raw	-1.53		HFEELETIMDR	E915
675.1	1	1	148	SMARCC1	3	913	923	1475.67	492.898	0.94	E3(GEE/57.0209)	3		90	1140000	0.711			BAFs_GEE01_Zeba.raw	-1.5		HFEELETIMDR	E915
675.2	1	2	1090	SMARCC1	3	913	923	1475.67	492.898	0.01	E3(GEE/57.0209)	3		90	10200000	1.073			BAFs_GEE02_AcetonePrecipitated.raw	-1.23		HFEELETIMDR	E915
675.3	1	3	2032	SMARCC1	3	913	923	1475.67	492.898	-1.6	E3(GEE/57.0209)	3		87.05	5010000	1.389			BAFs_GEE02_AcetonePrecipitated_02.raw	-1.47		HFEELETIMDR	E915
675.4	1	4	2974	SMARCC1	3	913	923	1475.67	492.898	1.19	E3(GEE/57.0209)	3		90	1990000	0.793			BAFs+Nucleosome_GEE_07142020.raw	-1.5		HFEELETIMDR	E915
675.5	1	5	3916	SMARCC1	3	913	923	1475.67	492.898		E3(GEE/57.0209)	3		87.29	1680000	0.958			BAFs+Nucleosome_GEE_02.raw	-1.11		HFEELETIMDR	E915
675.6	1	6	4858	SMARCC1	3	913	923	1475.67	492.898	15.77	E3(GEE/57.0209)	3		87.49	1150000	0.643			BAFs+Nucleosome_GEE_03.raw	-1.32		HFEELETIMDR	E915
676.1	1	1	800	SMARCC1	2	940	948	1173.56	587.787	0.25				53.52	70200000				BAFs_GEE01_Zeba.raw			QNFHMEQLK
676.2	1	2	1742	SMARCC1	2	940	948	1173.56	587.787	-0.06				53.52	278000000				BAFs_GEE02_AcetonePrecipitated.raw			QNFHMEQLK
676.3	1	3	2684	SMARCC1	2	940	948	1173.56	587.787	-24.4				49.85	155000000				BAFs_GEE02_AcetonePrecipitated_02.raw			QNFHMEQLK
676.4	1	4	3626	SMARCC1	2	940	948	1173.56	587.787	0.15				53.52	97600000				BAFs+Nucleosome_GEE_07142020.raw			QNFHMEQLK
676.5	1	5	4568	SMARCC1	2	940	948	1173.56	587.787					50.13	92600000				BAFs+Nucleosome_GEE_02.raw			QNFHMEQLK
676.6	1	6	5510	SMARCC1	2	940	948	1173.56	587.787					50.3	63000000				BAFs+Nucleosome_GEE_03.raw			QNFHMEQLK
677.1	1	1	799	SMARCC1	3	940	948	1173.56	392.194	2.56				53.52	436000000				BAFs_GEE01_Zeba.raw			QNFHMEQLK
677.2	1	2	1741	SMARCC1	3	940	948	1173.56	392.194	2.48				53.52	1720000000				BAFs_GEE02_AcetonePrecipitated.raw			QNFHMEQLK
677.3	1	3	2683	SMARCC1	3	940	948	1173.56	392.194	0.29				49.85	939000000				BAFs_GEE02_AcetonePrecipitated_02.raw			QNFHMEQLK
677.4	1	4	3625	SMARCC1	3	940	948	1173.56	392.194	2.4				53.52	609000000				BAFs+Nucleosome_GEE_07142020.raw			QNFHMEQLK
677.5	1	5	4567	SMARCC1	3	940	948	1173.56	392.194	-0.72				50.1	600000000				BAFs+Nucleosome_GEE_02.raw			QNFHMEQLK
677.6	1	6	5509	SMARCC1	3	940	948	1173.56	392.194					50.3	403000000				BAFs+Nucleosome_GEE_03.raw			QNFHMEQLK
678.1	1	1	613	SMARCC1	2	940	948	1230.58	616.298	-4.94	E6(GEE/57.0209)	6		53.12	6510000	8.485			BAFs_GEE01_Zeba.raw	-0.4		QNFHMEQLK	E945
678.2	1	2	1555	SMARCC1	2	940	948	1230.58	616.298	-5.53	E6(GEE/57.0209)	6		53.12	21000000	7.015			BAFs_GEE02_AcetonePrecipitated.raw	-0.4		QNFHMEQLK	E945
678.3	1	3	2497	SMARCC1	2	940	948	1230.58	616.298	0.82	E6(GEE/57.0209)	6		50.19	9690000	5.866			BAFs_GEE02_AcetonePrecipitated_02.raw	0.34		QNFHMEQLK	E945
678.4	1	4	3439	SMARCC1	2	940	948	1230.58	616.298	-1.86	E6(GEE/57.0209)	6		53.12	9240000	8.653			BAFs+Nucleosome_GEE_07142020.raw	-0.4		QNFHMEQLK	E945
678.5	1	5	4381	SMARCC1	2	940	948	1230.58	616.298	-1.07	E6(GEE/57.0209)	6		50.47	6470000	6.53			BAFs+Nucleosome_GEE_02.raw	0.34		QNFHMEQLK	E945
678.6	1	6	5323	SMARCC1	2	940	948	1230.58	616.298	-16.84	E6(GEE/57.0209)	6		50.53	5620000	8.193			BAFs+Nucleosome_GEE_03.raw	0.23		QNFHMEQLK	E945
679.1	1	1	612	SMARCC1	3	940	948	1230.58	411.201	0.48	E6(GEE/57.0209)	6		53.12	15100000	3.355			BAFs_GEE01_Zeba.raw	-0.4		QNFHMEQLK	E945
679.2	1	2	1554	SMARCC1	3	940	948	1230.58	411.201	0.04	E6(GEE/57.0209)	6		53.12	51000000	2.88			BAFs_GEE02_AcetonePrecipitated.raw	-0.4		QNFHMEQLK	E945
679.3	1	3	2496	SMARCC1	3	940	948	1230.58	411.201	-1.45	E6(GEE/57.0209)	6		49.65	27400000	2.841			BAFs_GEE02_AcetonePrecipitated_02.raw	-0.2		QNFHMEQLK	E945
679.4	1	4	3438	SMARCC1	3	940	948	1230.58	411.201	1.97	E6(GEE/57.0209)	6		53.12	18400000	2.932			BAFs+Nucleosome_GEE_07142020.raw	-0.4		QNFHMEQLK	E945
679.5	1	5	4380	SMARCC1	3	940	948	1230.58	411.201	-14.55	E6(GEE/57.0209)	6		49.82	16700000	2.717			BAFs+Nucleosome_GEE_02.raw	-0.28		QNFHMEQLK	E945
679.6	1	6	5322	SMARCC1	3	940	948	1230.58	411.201	-1.6	E6(GEE/57.0209)	6		50.53	11300000	2.738			BAFs+Nucleosome_GEE_03.raw	0.23		QNFHMEQLK	E945
680.1	1	1	157	SMARCC2	2	14	28	1790.81	896.413	0.09				91.2	1790000000				BAFs_GEE01_Zeba.raw			YYEAADTVTQFDNVR
680.2	1	2	1099	SMARCC2	2	14	28	1790.81	896.413	0.49				91.2	6230000000				BAFs_GEE02_AcetonePrecipitated.raw			YYEAADTVTQFDNVR
680.3	1	3	2041	SMARCC2	2	14	28	1790.81	896.413	0.29				88.66	3900000000				BAFs_GEE02_AcetonePrecipitated_02.raw			YYEAADTVTQFDNVR
680.4	1	4	2983	SMARCC2	2	14	28	1790.81	896.413	1.45				91.2	2120000000				BAFs+Nucleosome_GEE_07142020.raw			YYEAADTVTQFDNVR
680.5	1	5	3925	SMARCC2	2	14	28	1790.81	896.413	-2.1				88.67	2000000000				BAFs+Nucleosome_GEE_02.raw			YYEAADTVTQFDNVR
680.6	1	6	4867	SMARCC2	2	14	28	1790.81	896.413	-0.66				88.88	1710000000				BAFs+Nucleosome_GEE_03.raw			YYEAADTVTQFDNVR
681.1	1	1	156	SMARCC2	3	14	28	1790.81	597.944	-0.06				91.2	308000000				BAFs_GEE01_Zeba.raw			YYEAADTVTQFDNVR
681.2	1	2	1098	SMARCC2	3	14	28	1790.81	597.944	0.76				91.2	1120000000				BAFs_GEE02_AcetonePrecipitated.raw			YYEAADTVTQFDNVR
681.3	1	3	2040	SMARCC2	3	14	28	1790.81	597.944	-0.16				88.66	819000000				BAFs_GEE02_AcetonePrecipitated_02.raw			YYEAADTVTQFDNVR
681.4	1	4	2982	SMARCC2	3	14	28	1790.81	597.944	1.07				91.2	422000000				BAFs+Nucleosome_GEE_07142020.raw			YYEAADTVTQFDNVR
681.5	1	5	3924	SMARCC2	3	14	28	1790.81	597.944	-0.88				88.71	425000000				BAFs+Nucleosome_GEE_02.raw			YYEAADTVTQFDNVR
681.6	1	6	4866	SMARCC2	3	14	28	1790.81	597.944	0.96				88.88	357000000				BAFs+Nucleosome_GEE_03.raw			YYEAADTVTQFDNVR
682.1	1	1	907	SMARCC2	2	14	28	1847.83	924.923	1.46	E3(GEE/57.0209)	3		95.95	59800000	3.224			BAFs_GEE01_Zeba.raw	4.75		YYEAADTVTQFDNVR	E16
682.2	1	2	1849	SMARCC2	2	14	28	1847.83	924.923	0.86	E3(GEE/57.0209)	3		95.95	258000000	3.976			BAFs_GEE02_AcetonePrecipitated.raw	4.75		YYEAADTVTQFDNVR	E16
682.3	1	3	2791	SMARCC2	2	14	28	1847.83	924.923		E3(GEE/57.0209)	3		93.75	165000000	4.045			BAFs_GEE02_AcetonePrecipitated_02.raw	5.08		YYEAADTVTQFDNVR	E16
682.4	1	4	3733	SMARCC2	2	14	28	1847.83	924.923	0.99	E3(GEE/57.0209)	3		95.95	124000000	5.524			BAFs+Nucleosome_GEE_07142020.raw	4.75		YYEAADTVTQFDNVR	E16
682.5	1	5	4675	SMARCC2	2	14	28	1847.83	924.923		E3(GEE/57.0209)	3		93.83	111000000	5.267			BAFs+Nucleosome_GEE_02.raw	5.16		YYEAADTVTQFDNVR	E16
682.6	1	6	5617	SMARCC2	2	14	28	1847.83	924.923	-3.3	E3(GEE/57.0209)	3		93.93	92500000	5.123			BAFs+Nucleosome_GEE_03.raw	5.05		YYEAADTVTQFDNVR	E16
683.1	1	1	906	SMARCC2	3	14	28	1847.83	616.951	2.01	E3(GEE/57.0209)	3		95.95	11700000	3.659			BAFs_GEE01_Zeba.raw	4.75		YYEAADTVTQFDNVR	E16
683.2	1	2	1848	SMARCC2	3	14	28	1847.83	616.951	0.23	E3(GEE/57.0209)	3		95.95	50300000	4.302			BAFs_GEE02_AcetonePrecipitated.raw	4.75		YYEAADTVTQFDNVR	E16
683.3	1	3	2790	SMARCC2	3	14	28	1847.83	616.951	-20.48	E3(GEE/57.0209)	3		93.75	36400000	4.259			BAFs_GEE02_AcetonePrecipitated_02.raw	5.08		YYEAADTVTQFDNVR	E16
683.4	1	4	3732	SMARCC2	3	14	28	1847.83	616.951	0.03	E3(GEE/57.0209)	3		95.95	18800000	4.263			BAFs+Nucleosome_GEE_07142020.raw	4.75		YYEAADTVTQFDNVR	E16
683.5	1	5	4674	SMARCC2	3	14	28	1847.83	616.951		E3(GEE/57.0209)	3		93.81	20600000	4.628			BAFs+Nucleosome_GEE_02.raw	5.1		YYEAADTVTQFDNVR	E16
683.6	1	6	5616	SMARCC2	3	14	28	1847.83	616.951		E3(GEE/57.0209)	3		93.88	17000000	4.546			BAFs+Nucleosome_GEE_03.raw	5		YYEAADTVTQFDNVR	E16
684.1	1	1	746	SMARCC2	2	37	47	1287.68	644.848	2.22				40.66	25800000				BAFs_GEE01_Zeba.raw			KYIQAEPPTNK
684.2	1	2	1688	SMARCC2	2	37	47	1287.68	644.848	0.32				40.66	63100000				BAFs_GEE02_AcetonePrecipitated.raw			KYIQAEPPTNK
684.3	1	3	2630	SMARCC2	2	37	47	1287.68	644.848	0.42				37.66	192000000				BAFs_GEE02_AcetonePrecipitated_02.raw			KYIQAEPPTNK
684.4	1	4	3572	SMARCC2	2	37	47	1287.68	644.848	-0.63				40.66	109000000				BAFs+Nucleosome_GEE_07142020.raw			KYIQAEPPTNK
684.5	1	5	4514	SMARCC2	2	37	47	1287.68	644.848	-0.25				37.75	149000000				BAFs+Nucleosome_GEE_02.raw			KYIQAEPPTNK
684.6	1	6	5456	SMARCC2	2	37	47	1287.68	644.848	-0.91				37.81	145000000				BAFs+Nucleosome_GEE_03.raw			KYIQAEPPTNK
685.1	1	1	745	SMARCC2	3	37	47	1287.68	430.235	0.07				40.66	93000000				BAFs_GEE01_Zeba.raw			KYIQAEPPTNK
685.2	1	2	1687	SMARCC2	3	37	47	1287.68	430.235	-0.28				40.66	220000000				BAFs_GEE02_AcetonePrecipitated.raw			KYIQAEPPTNK
685.3	1	3	2629	SMARCC2	3	37	47	1287.68	430.235	0.29				37.69	623000000				BAFs_GEE02_AcetonePrecipitated_02.raw			KYIQAEPPTNK
685.4	1	4	3571	SMARCC2	3	37	47	1287.68	430.235	-0.28				40.66	408000000				BAFs+Nucleosome_GEE_07142020.raw			KYIQAEPPTNK
685.5	1	5	4513	SMARCC2	3	37	47	1287.68	430.235	-0.85				37.75	486000000				BAFs+Nucleosome_GEE_02.raw			KYIQAEPPTNK
685.6	1	6	5455	SMARCC2	3	37	47	1287.68	430.235	-1.92				37.78	485000000				BAFs+Nucleosome_GEE_03.raw			KYIQAEPPTNK
686.1	1	1	679	SMARCC2	2	37	47	1344.7	673.359	5.55	E6(GEE/57.0209)	6		42.74	226000	0.867			BAFs_GEE01_Zeba.raw	2.08		KYIQAEPPTNK	E42
686.2	1	2	1621	SMARCC2	2	37	47	1344.7	673.359	3.83	E6(GEE/57.0209)	6		42.74	1030000	1.61			BAFs_GEE02_AcetonePrecipitated.raw	2.08		KYIQAEPPTNK	E42
686.3	1	3	2563	SMARCC2	2	37	47	1344.7	673.359		E6(GEE/57.0209)	6		40.04	1020000	0.528			BAFs_GEE02_AcetonePrecipitated_02.raw	2.38		KYIQAEPPTNK	E42
686.4	1	4	3505	SMARCC2	2	37	47	1344.7	673.359	1.74	E6(GEE/57.0209)	6		42.74	429000	0.392			BAFs+Nucleosome_GEE_07142020.raw	2.08		KYIQAEPPTNK	E42
686.5	1	5	4447	SMARCC2	2	37	47	1344.7	673.359	-26.49	E6(GEE/57.0209)	6		40.08	474000	0.317			BAFs+Nucleosome_GEE_02.raw	2.32		KYIQAEPPTNK	E42
686.6	1	6	5389	SMARCC2	2	37	47	1344.7	673.359	-24.77	E6(GEE/57.0209)	6		40.04	353000	0.243			BAFs+Nucleosome_GEE_03.raw	2.23		KYIQAEPPTNK	E42
687.1	1	1	678	SMARCC2	3	37	47	1344.7	449.242	3.52	E6(GEE/57.0209)	6		42.74	1020000	1.081			BAFs_GEE01_Zeba.raw	2.08		KYIQAEPPTNK	E42
687.2	1	2	1620	SMARCC2	3	37	47	1344.7	449.242	1.07	E6(GEE/57.0209)	6		42.74	7460000	3.277			BAFs_GEE02_AcetonePrecipitated.raw	2.08		KYIQAEPPTNK	E42
687.3	1	3	2562	SMARCC2	3	37	47	1344.7	449.242	0.39	E6(GEE/57.0209)	6		40	4160000	0.663			BAFs_GEE02_AcetonePrecipitated_02.raw	2.3		KYIQAEPPTNK	E42
687.4	1	4	3504	SMARCC2	3	37	47	1344.7	449.242	0.66	E6(GEE/57.0209)	6		42.74	2050000	0.499			BAFs+Nucleosome_GEE_07142020.raw	2.08		KYIQAEPPTNK	E42
687.5	1	5	4446	SMARCC2	3	37	47	1344.7	449.242	-3.49	E6(GEE/57.0209)	6		40.1	1920000	0.393			BAFs+Nucleosome_GEE_02.raw	2.34		KYIQAEPPTNK	E42
687.6	1	6	5388	SMARCC2	3	37	47	1344.7	449.242	1.89	E6(GEE/57.0209)	6		40.09	1580000	0.325			BAFs+Nucleosome_GEE_03.raw	2.31		KYIQAEPPTNK	E42
688.1	1	1	851	SMARCC2	2	48	66	2150.16	1076.09	1.77				135.27	72700000				BAFs_GEE01_Zeba.raw			SLSSLVVQLLQFQEEVFGK
688.2	1	2	1793	SMARCC2	2	48	66	2150.16	1076.09	1.2				135.27	455000000				BAFs_GEE02_AcetonePrecipitated.raw			SLSSLVVQLLQFQEEVFGK
688.3	1	3	2735	SMARCC2	2	48	66	2150.16	1076.09	0.75				135.27	56400000				BAFs_GEE02_AcetonePrecipitated_02.raw			SLSSLVVQLLQFQEEVFGK
688.4	1	4	3677	SMARCC2	2	48	66	2150.16	1076.09	0.52				135.27	494000000				BAFs+Nucleosome_GEE_07142020.raw			SLSSLVVQLLQFQEEVFGK
688.5	1	5	4619	SMARCC2	2	48	66	2150.16	1076.09	-0.73				135.27	519000000				BAFs+Nucleosome_GEE_02.raw			SLSSLVVQLLQFQEEVFGK
688.6	1	6	5561	SMARCC2	2	48	66	2150.16	1076.09	-0.27				135.27	961000000				BAFs+Nucleosome_GEE_03.raw			SLSSLVVQLLQFQEEVFGK
689.1	1	1	850	SMARCC2	3	48	66	2150.16	717.728	2.45				135.27	110000000				BAFs_GEE01_Zeba.raw			SLSSLVVQLLQFQEEVFGK
689.2	1	2	1792	SMARCC2	3	48	66	2150.16	717.728	4.24				135.27	586000000				BAFs_GEE02_AcetonePrecipitated.raw			SLSSLVVQLLQFQEEVFGK
689.3	1	3	2734	SMARCC2	3	48	66	2150.16	717.728	2.96				135.27	113000000				BAFs_GEE02_AcetonePrecipitated_02.raw			SLSSLVVQLLQFQEEVFGK
689.4	1	4	3676	SMARCC2	3	48	66	2150.16	717.728	2.53				135.27	503000000				BAFs+Nucleosome_GEE_07142020.raw			SLSSLVVQLLQFQEEVFGK
689.5	1	5	4618	SMARCC2	3	48	66	2150.16	717.728	2.53				135.27	720000000				BAFs+Nucleosome_GEE_02.raw			SLSSLVVQLLQFQEEVFGK
689.6	1	6	5560	SMARCC2	3	48	66	2150.16	717.728	1.6				135.27	1160000000				BAFs+Nucleosome_GEE_03.raw			SLSSLVVQLLQFQEEVFGK
690.1	1	1	840	SMARCC2	2	48	66	2207.18	1104.6	2.54	E14(GEE/57.0209)	14		135.4	3870000	5.05			BAFs_GEE01_Zeba.raw	0.13		SLSSLVVQLLQFQEEVFGK	E61
690.2	1	2	1782	SMARCC2	2	48	66	2207.18	1104.6	0.89	E14(GEE/57.0209)	14		135.4	8240000	1.777			BAFs_GEE02_AcetonePrecipitated.raw	0.13		SLSSLVVQLLQFQEEVFGK	E61
690.3	1	3	2724	SMARCC2	2	48	66	2207.18	1104.6	1.44	E14(GEE/57.0209)	14		135.4	2080000	3.558			BAFs_GEE02_AcetonePrecipitated_02.raw	0.13		SLSSLVVQLLQFQEEVFGK	E61
690.4	1	4	3666	SMARCC2	2	48	66	2207.18	1104.6	2.1	E14(GEE/57.0209)	14		135.4	26100000	5.009			BAFs+Nucleosome_GEE_07142020.raw	0.13		SLSSLVVQLLQFQEEVFGK	E61
690.5	1	5	4608	SMARCC2	2	48	66	2207.18	1104.6	-0.88	E14(GEE/57.0209)	14		135.4	16000000	2.994			BAFs+Nucleosome_GEE_02.raw	0.13		SLSSLVVQLLQFQEEVFGK	E61
690.6	1	6	5550	SMARCC2	2	48	66	2207.18	1104.6	-0.11	E14(GEE/57.0209)	14		135.4	27000000	2.734			BAFs+Nucleosome_GEE_03.raw	0.13		SLSSLVVQLLQFQEEVFGK	E61
691.1	1	1	839	SMARCC2	3	48	66	2207.18	736.735	1.38	E14(GEE/57.0209)	14		135.4	5320000	4.6			BAFs_GEE01_Zeba.raw	0.13		SLSSLVVQLLQFQEEVFGK	E61
691.2	1	2	1781	SMARCC2	3	48	66	2207.18	736.735	0.46	E14(GEE/57.0209)	14		135.4	14100000	2.343			BAFs_GEE02_AcetonePrecipitated.raw	0.13		SLSSLVVQLLQFQEEVFGK	E61
691.3	1	3	2723	SMARCC2	3	48	66	2207.18	736.735	-0.37	E14(GEE/57.0209)	14		135.4	5680000	4.776			BAFs_GEE02_AcetonePrecipitated_02.raw	0.13		SLSSLVVQLLQFQEEVFGK	E61
691.4	1	4	3665	SMARCC2	3	48	66	2207.18	736.735	1.96	E14(GEE/57.0209)	14		135.4	41300000	7.591			BAFs+Nucleosome_GEE_07142020.raw	0.13		SLSSLVVQLLQFQEEVFGK	E61
691.5	1	5	4607	SMARCC2	3	48	66	2207.18	736.735	-0.61	E14(GEE/57.0209)	14		135.4	36900000	4.88			BAFs+Nucleosome_GEE_02.raw	0.13		SLSSLVVQLLQFQEEVFGK	E61
691.6	1	6	5549	SMARCC2	3	48	66	2207.18	736.735	-1.11	E14(GEE/57.0209)	14		135.4	54600000	4.49			BAFs+Nucleosome_GEE_03.raw	0.13		SLSSLVVQLLQFQEEVFGK	E61
692.1	1	1	381	SMARCC2	2	80	85	828.384	415.199	0.6				91.98	854000000				BAFs_GEE01_Zeba.raw			CFLDFK
692.2	1	2	1323	SMARCC2	2	80	85	828.384	415.199	-0.21				91.98	2790000000				BAFs_GEE02_AcetonePrecipitated.raw			CFLDFK
692.3	1	3	2265	SMARCC2	2	80	85	828.384	415.199	0.16				91.98	1870000000				BAFs_GEE02_AcetonePrecipitated_02.raw			CFLDFK
692.4	1	4	3207	SMARCC2	2	80	85	828.384	415.199	1.26				91.98	1060000000				BAFs+Nucleosome_GEE_07142020.raw			CFLDFK
692.5	1	5	4149	SMARCC2	2	80	85	828.384	415.199	-0.29				91.98	1100000000				BAFs+Nucleosome_GEE_02.raw			CFLDFK
692.6	1	6	5091	SMARCC2	2	80	85	828.384	415.199	-0.43				91.98	1060000000				BAFs+Nucleosome_GEE_03.raw			CFLDFK
693.1	1	1	869	SMARCC2	2	80	85	885.405	443.71	1.49	D4(GEE/57.0209)	4		92.13	12100000	1.394			BAFs_GEE01_Zeba.raw	0.15		CFLDFK	D83
693.2	1	2	1811	SMARCC2	2	80	85	885.405	443.71	0.67	D4(GEE/57.0209)	4		92.13	34700000	1.229			BAFs_GEE02_AcetonePrecipitated.raw	0.15		CFLDFK	D83
693.3	1	3	2753	SMARCC2	2	80	85	885.405	443.71		D4(GEE/57.0209)	4		88.34	19900000	1.056			BAFs_GEE02_AcetonePrecipitated_02.raw	-3.64		CFLDFK	D83
693.4	1	4	3695	SMARCC2	2	80	85	885.405	443.71	0.87	D4(GEE/57.0209)	4		92.13	13100000	1.227			BAFs+Nucleosome_GEE_07142020.raw	0.15		CFLDFK	D83
693.5	1	5	4637	SMARCC2	2	80	85	885.405	443.71		D4(GEE/57.0209)	4		88.4	15700000	1.402			BAFs+Nucleosome_GEE_02.raw	-3.58		CFLDFK	D83
693.6	1	6	5579	SMARCC2	2	80	85	885.405	443.71		D4(GEE/57.0209)	4		88.66	15400000	1.43			BAFs+Nucleosome_GEE_03.raw	-3.32		CFLDFK	D83
694.1	1	1	80	SMARCC2	2	108	116	1181.56	591.786	0.44				44.62	13700000				BAFs_GEE01_Zeba.raw			RYDFQNPSR
694.2	1	2	1022	SMARCC2	2	108	116	1181.56	591.786	1.06				44.62	37200000				BAFs_GEE02_AcetonePrecipitated.raw			RYDFQNPSR
694.3	1	3	1964	SMARCC2	2	108	116	1181.56	591.786	1.27				41.76	130000000				BAFs_GEE02_AcetonePrecipitated_02.raw			RYDFQNPSR
694.4	1	4	2906	SMARCC2	2	108	116	1181.56	591.786	1.68				44.62	769000000				BAFs+Nucleosome_GEE_07142020.raw			RYDFQNPSR
694.5	1	5	3848	SMARCC2	2	108	116	1181.56	591.786	-0.18				41.81	1170000000				BAFs+Nucleosome_GEE_02.raw			RYDFQNPSR
694.6	1	6	4790	SMARCC2	2	108	116	1181.56	591.786	-0.18				42.07	1030000000				BAFs+Nucleosome_GEE_03.raw			RYDFQNPSR
695.1	1	1	79	SMARCC2	3	108	116	1181.56	394.86	1.28				44.62	3790000				BAFs_GEE01_Zeba.raw			RYDFQNPSR
695.2	1	2	1021	SMARCC2	3	108	116	1181.56	394.86	0.2				44.62	10100000				BAFs_GEE02_AcetonePrecipitated.raw			RYDFQNPSR
695.3	1	3	1963	SMARCC2	3	108	116	1181.56	394.86	-0.11				41.76	23800000				BAFs_GEE02_AcetonePrecipitated_02.raw			RYDFQNPSR
695.4	1	4	2905	SMARCC2	3	108	116	1181.56	394.86	0.9				44.62	217000000				BAFs+Nucleosome_GEE_07142020.raw			RYDFQNPSR
695.5	1	5	3847	SMARCC2	3	108	116	1181.56	394.86	0.04				41.79	242000000				BAFs+Nucleosome_GEE_02.raw			RYDFQNPSR
695.6	1	6	4789	SMARCC2	3	108	116	1181.56	394.86	0.82				42.07	214000000				BAFs+Nucleosome_GEE_03.raw			RYDFQNPSR
696.1	1	1	220	SMARCC2	2	108	116	1238.58	620.297	4.84	D3(GEE/57.0209)	3		47.46	3040000	18.186			BAFs_GEE01_Zeba.raw	2.83		RYDFQNPSR	D110
696.2	1	2	1162	SMARCC2	2	108	116	1238.58	620.297	0.7	D3(GEE/57.0209)	3		47.46	20700000	35.785			BAFs_GEE02_AcetonePrecipitated.raw	2.83		RYDFQNPSR	D110
696.3	1	3	2104	SMARCC2	2	108	116	1238.58	620.297		D3(GEE/57.0209)	3		44.65	11300000	7.983			BAFs_GEE02_AcetonePrecipitated_02.raw	2.89		RYDFQNPSR	D110
696.4	1	4	3046	SMARCC2	2	108	116	1238.58	620.297	0.89	D3(GEE/57.0209)	3		47.46	5600000	0.723			BAFs+Nucleosome_GEE_07142020.raw	2.83		RYDFQNPSR	D110
696.5	1	5	3988	SMARCC2	2	108	116	1238.58	620.297	-0.68	D3(GEE/57.0209)	3		44.76	3680000	0.314			BAFs+Nucleosome_GEE_02.raw	2.95		RYDFQNPSR	D110
696.6	1	6	4930	SMARCC2	2	108	116	1238.58	620.297	1.98	D3(GEE/57.0209)	3		45.01	3690000	0.357			BAFs+Nucleosome_GEE_03.raw	2.95		RYDFQNPSR	D110
697.1	1	1	219	SMARCC2	3	108	116	1238.58	413.867	4.01	D3(GEE/57.0209)	3		47.46	1740000	31.468			BAFs_GEE01_Zeba.raw	2.83		RYDFQNPSR	D110
697.2	1	2	1161	SMARCC2	3	108	116	1238.58	413.867	0.24	D3(GEE/57.0209)	3		47.46	11700000	53.685			BAFs_GEE02_AcetonePrecipitated.raw	2.83		RYDFQNPSR	D110
697.3	1	3	2103	SMARCC2	3	108	116	1238.58	413.867	13.47	D3(GEE/57.0209)	3		44.57	4900000	17.072			BAFs_GEE02_AcetonePrecipitated_02.raw	2.8		RYDFQNPSR	D110
697.4	1	4	3045	SMARCC2	3	108	116	1238.58	413.867	1.57	D3(GEE/57.0209)	3		47.46	3580000	1.627			BAFs+Nucleosome_GEE_07142020.raw	2.83		RYDFQNPSR	D110
697.5	1	5	3987	SMARCC2	3	108	116	1238.58	413.867		D3(GEE/57.0209)	3		44.81	1810000	0.742			BAFs+Nucleosome_GEE_02.raw	3.02		RYDFQNPSR	D110
697.6	1	6	4929	SMARCC2	3	108	116	1238.58	413.867	12.44	D3(GEE/57.0209)	3		45.01	2200000	1.016			BAFs+Nucleosome_GEE_03.raw	2.95		RYDFQNPSR	D110
698.1	1	1	383	SMARCC2	2	109	116	1025.46	513.736	1.25				56.22	1420000000				BAFs_GEE01_Zeba.raw			YDFQNPSR
698.2	1	2	1325	SMARCC2	2	109	116	1025.46	513.736	1.01				56.22	4840000000				BAFs_GEE02_AcetonePrecipitated.raw			YDFQNPSR
698.3	1	3	2267	SMARCC2	2	109	116	1025.46	513.736	-0.3				53.64	2950000000				BAFs_GEE02_AcetonePrecipitated_02.raw			YDFQNPSR
698.4	1	4	3209	SMARCC2	2	109	116	1025.46	513.736	0.42				56.22	1490000000				BAFs+Nucleosome_GEE_07142020.raw			YDFQNPSR
698.5	1	5	4151	SMARCC2	2	109	116	1025.46	513.736	-2.68				53.88	1220000000				BAFs+Nucleosome_GEE_02.raw			YDFQNPSR
698.6	1	6	5093	SMARCC2	2	109	116	1025.46	513.736	1.49				54.03	1130000000				BAFs+Nucleosome_GEE_03.raw			YDFQNPSR
699.1	1	1	233	SMARCC2	2	109	116	1082.48	542.246	2.17	D2(GEE/57.0209)	2		58.97	2220000	0.156			BAFs_GEE01_Zeba.raw	2.75		YDFQNPSR	D110
699.2	1	2	1175	SMARCC2	2	109	116	1082.48	542.246	0.6	D2(GEE/57.0209)	2		58.97	21700000	0.446			BAFs_GEE02_AcetonePrecipitated.raw	2.75		YDFQNPSR	D110
699.3	1	3	2117	SMARCC2	2	109	116	1082.48	542.246	-11.25	D2(GEE/57.0209)	2		56.54	18100000	0.611			BAFs_GEE02_AcetonePrecipitated_02.raw	2.91		YDFQNPSR	D110
699.4	1	4	3059	SMARCC2	2	109	116	1082.48	542.246	2.51	D2(GEE/57.0209)	2		58.97	2450000	0.164			BAFs+Nucleosome_GEE_07142020.raw	2.75		YDFQNPSR	D110
699.5	1	5	4001	SMARCC2	2	109	116	1082.48	542.246	-3.13	D2(GEE/57.0209)	2		56.63	5470000	0.446			BAFs+Nucleosome_GEE_02.raw	2.75		YDFQNPSR	D110
699.6	1	6	4943	SMARCC2	2	109	116	1082.48	542.246	-10.79	D2(GEE/57.0209)	2		56.61	4950000	0.438			BAFs+Nucleosome_GEE_03.raw	2.57		YDFQNPSR	D110
700.1	1	1	209	SMARCC2	2	120	129	1240.58	621.299	0.41				99.25	733000000				BAFs_GEE01_Zeba.raw			NVEMFMTIEK
700.2	1	2	1151	SMARCC2	2	120	129	1240.58	621.299	0.32				99.25	2380000000				BAFs_GEE02_AcetonePrecipitated.raw			NVEMFMTIEK
700.3	1	3	2093	SMARCC2	2	120	129	1240.58	621.299	-1.16				95.66	1070000000				BAFs_GEE02_AcetonePrecipitated_02.raw			NVEMFMTIEK
700.4	1	4	3035	SMARCC2	2	120	129	1240.58	621.299	1.1				99.25	985000000				BAFs+Nucleosome_GEE_07142020.raw			NVEMFMTIEK
700.5	1	5	3977	SMARCC2	2	120	129	1240.58	621.299	-2.14				95.74	723000000				BAFs+Nucleosome_GEE_02.raw			NVEMFMTIEK
700.6	1	6	4919	SMARCC2	2	120	129	1240.58	621.299	-1.75				96.04	731000000				BAFs+Nucleosome_GEE_03.raw			NVEMFMTIEK
701.1	1	1	930	SMARCC2	2	120	129	1297.6	649.809	1.32	E3(GEE/57.0209)	3		65.37	61900000	7.795			BAFs_GEE01_Zeba.raw	-33.88		NVEMFMTIEK	E122
701.2	1	2	1872	SMARCC2	2	120	129	1297.6	649.809	0.38	E3(GEE/57.0209)	3		64.96	234000000	8.946			BAFs_GEE02_AcetonePrecipitated.raw	-34.29		NVEMFMTIEK	E122
701.3	1	3	2814	SMARCC2	2	120	129	1297.6	649.809	1.22	E3(GEE/57.0209)	3		61.72	97300000	8.368			BAFs_GEE02_AcetonePrecipitated_02.raw	-33.95		NVEMFMTIEK	E122
701.4	1	4	3756	SMARCC2	2	120	129	1297.6	649.809	0.85	E3(GEE/57.0209)	3		65.37	91400000	8.494			BAFs+Nucleosome_GEE_07142020.raw	-33.88		NVEMFMTIEK	E122
701.5	1	5	4698	SMARCC2	2	120	129	1297.6	649.809	1.13	E3(GEE/57.0209)	3		61.94	85300000	10.548			BAFs+Nucleosome_GEE_02.raw	-33.8		NVEMFMTIEK	E122
701.6	1	6	5640	SMARCC2	2	120	129	1297.6	649.809		E3(GEE/57.0209)	3		62.42	132000000	15.328			BAFs+Nucleosome_GEE_03.raw	-33.62		NVEMFMTIEK	E122
702.1	1	1	485	SMARCC2	2	120	129	1297.6	649.809	1.88	E9(GEE/57.0209)	9		98.49	9050000	1.221			BAFs_GEE01_Zeba.raw	-0.76		NVEMFMTIEK	E128
702.2	1	2	1427	SMARCC2	2	120	129	1297.6	649.809	1.13	E9(GEE/57.0209)	9		98.49	34600000	1.434			BAFs_GEE02_AcetonePrecipitated.raw	-0.76		NVEMFMTIEK	E128
702.3	1	3	2369	SMARCC2	2	120	129	1297.6	649.809	-0.56	E9(GEE/57.0209)	9		95.1	14000000	1.293			BAFs_GEE02_AcetonePrecipitated_02.raw	-0.57		NVEMFMTIEK	E128
702.4	1	4	3311	SMARCC2	2	120	129	1297.6	649.809	1.6	E9(GEE/57.0209)	9		98.49	14600000	1.46			BAFs+Nucleosome_GEE_07142020.raw	-0.76		NVEMFMTIEK	E128
702.5	1	5	4253	SMARCC2	2	120	129	1297.6	649.809	-16.84	E9(GEE/57.0209)	9		95.13	10500000	1.435			BAFs+Nucleosome_GEE_02.raw	-0.61		NVEMFMTIEK	E128
702.6	1	6	5195	SMARCC2	2	120	129	1297.6	649.809	-17.12	E9(GEE/57.0209)	9		95.43	4360000	0.593			BAFs+Nucleosome_GEE_03.raw	-0.61		NVEMFMTIEK	E128
703.1	1	1	821	SMARCC2	2	140	151	1455.74	728.879	0.19				107.5	1090000000				BAFs_GEE01_Zeba.raw			PNIFLCPEIEPK
703.2	1	2	1763	SMARCC2	2	140	151	1455.74	728.879	0.95				107.5	4100000000				BAFs_GEE02_AcetonePrecipitated.raw			PNIFLCPEIEPK
703.3	1	3	2705	SMARCC2	2	140	151	1455.74	728.879	0.03				104.25	2050000000				BAFs_GEE02_AcetonePrecipitated_02.raw			PNIFLCPEIEPK
703.4	1	4	3647	SMARCC2	2	140	151	1455.74	728.879	1.79				107.5	1460000000				BAFs+Nucleosome_GEE_07142020.raw			PNIFLCPEIEPK
703.5	1	5	4589	SMARCC2	2	140	151	1455.74	728.879	-1.48				104.17	1180000000				BAFs+Nucleosome_GEE_02.raw			PNIFLCPEIEPK
703.6	1	6	5531	SMARCC2	2	140	151	1455.74	728.879	-0.73				104.46	1150000000				BAFs+Nucleosome_GEE_03.raw			PNIFLCPEIEPK
704.1	1	1	860	SMARCC2	2	140	151	1512.76	757.389	1.78	E10(GEE/57.0209)	10		106.99	11200000	1.014			BAFs_GEE01_Zeba.raw	-0.52		PNIFLCPEIEPK	E149
704.2	1	2	1802	SMARCC2	2	140	151	1512.76	757.389	0.73	E10(GEE/57.0209)	10		106.99	51000000	1.228			BAFs_GEE02_AcetonePrecipitated.raw	-0.52		PNIFLCPEIEPK	E149
704.3	1	3	2744	SMARCC2	2	140	151	1512.76	757.389	4.28	E10(GEE/57.0209)	10		106.99	12300000	0.598			BAFs_GEE02_AcetonePrecipitated_02.raw	2.74		PNIFLCPEIEPK	E149
704.4	1	4	3686	SMARCC2	2	140	151	1512.76	757.389	0.81	E10(GEE/57.0209)	10		106.99	21900000	1.477			BAFs+Nucleosome_GEE_07142020.raw	-0.52		PNIFLCPEIEPK	E149
704.5	1	5	4628	SMARCC2	2	140	151	1512.76	757.389	4.28	E10(GEE/57.0209)	10		103.81	14700000	1.228			BAFs+Nucleosome_GEE_02.raw	-0.36		PNIFLCPEIEPK	E149
704.6	1	6	5570	SMARCC2	2	140	151	1512.76	757.389	2.91	E10(GEE/57.0209)	10		104.03	12000000	1.03			BAFs+Nucleosome_GEE_03.raw	-0.44		PNIFLCPEIEPK	E149
705.1	1	1	30	SMARCC2	3	172	196	2892.42	965.148	1.02				102	83000000				BAFs_GEE01_Zeba.raw			NNASHVVYPVPGNLEEEEWVRPVMK
705.2	1	2	972	SMARCC2	3	172	196	2892.42	965.148	0.01				102	446000000				BAFs_GEE02_AcetonePrecipitated.raw			NNASHVVYPVPGNLEEEEWVRPVMK
705.3	1	3	1914	SMARCC2	3	172	196	2892.42	965.148	-2.46				98.86	136000000				BAFs_GEE02_AcetonePrecipitated_02.raw			NNASHVVYPVPGNLEEEEWVRPVMK
705.4	1	4	2856	SMARCC2	3	172	196	2892.42	965.148	0.01				102	113000000				BAFs+Nucleosome_GEE_07142020.raw			NNASHVVYPVPGNLEEEEWVRPVMK
705.5	1	5	3798	SMARCC2	3	172	196	2892.42	965.148	17.86				98.9	103000000				BAFs+Nucleosome_GEE_02.raw			NNASHVVYPVPGNLEEEEWVRPVMK
705.6	1	6	4740	SMARCC2	3	172	196	2892.42	965.148	-7.59				99.15	75700000				BAFs+Nucleosome_GEE_03.raw			NNASHVVYPVPGNLEEEEWVRPVMK
706.1	1	1	31	SMARCC2	4	172	196	2892.42	724.113	3.76				102	907000000				BAFs_GEE01_Zeba.raw			NNASHVVYPVPGNLEEEEWVRPVMK
706.2	1	2	973	SMARCC2	4	172	196	2892.42	724.113	0.47				102	3700000000				BAFs_GEE02_AcetonePrecipitated.raw			NNASHVVYPVPGNLEEEEWVRPVMK
706.3	1	3	1915	SMARCC2	4	172	196	2892.42	724.113	-4.94				98.84	1910000000				BAFs_GEE02_AcetonePrecipitated_02.raw			NNASHVVYPVPGNLEEEEWVRPVMK
706.4	1	4	2857	SMARCC2	4	172	196	2892.42	724.113	0.8				102	1130000000				BAFs+Nucleosome_GEE_07142020.raw			NNASHVVYPVPGNLEEEEWVRPVMK
706.5	1	5	3799	SMARCC2	4	172	196	2892.42	724.113	-6.62				98.82	1160000000				BAFs+Nucleosome_GEE_02.raw			NNASHVVYPVPGNLEEEEWVRPVMK
706.6	1	6	4741	SMARCC2	4	172	196	2892.42	724.113	-0.21				99.09	995000000				BAFs+Nucleosome_GEE_03.raw			NNASHVVYPVPGNLEEEEWVRPVMK
707.1	1	1	602	SMARCC2	3	172	196	2949.44	984.155	1.36	E17(GEE/57.0209)	17		86.36	2440000	2.858			BAFs_GEE01_Zeba.raw	-15.64		NNASHVVYPVPGNLEEEEWVRPVMK	E188
707.2	1	2	1544	SMARCC2	3	172	196	2949.44	984.155	0	E17(GEE/57.0209)	17		86.36	35800000	7.423			BAFs_GEE02_AcetonePrecipitated.raw	-15.64		NNASHVVYPVPGNLEEEEWVRPVMK	E188
707.3	1	3	2486	SMARCC2	3	172	196	2949.44	984.155		E17(GEE/57.0209)	17		82.88	4680000	3.336			BAFs_GEE02_AcetonePrecipitated_02.raw	-15.98		NNASHVVYPVPGNLEEEEWVRPVMK	E188
707.4	1	4	3428	SMARCC2	3	172	196	2949.44	984.155	1.43	E17(GEE/57.0209)	17		86.36	8240000	6.793			BAFs+Nucleosome_GEE_07142020.raw	-15.64		NNASHVVYPVPGNLEEEEWVRPVMK	E188
707.5	1	5	4370	SMARCC2	3	172	196	2949.44	984.155	-0.44	E17(GEE/57.0209)	17		82.87	1620000	1.541			BAFs+Nucleosome_GEE_02.raw	-16.04		NNASHVVYPVPGNLEEEEWVRPVMK	E188
707.6	1	6	5312	SMARCC2	3	172	196	2949.44	984.155		E17(GEE/57.0209)	17		83.36	2550000	3.256			BAFs+Nucleosome_GEE_03.raw	-15.79		NNASHVVYPVPGNLEEEEWVRPVMK	E188
708.1	1	1	603	SMARCC2	4	172	196	2949.44	738.368	1.81	E17(GEE/57.0209)	17		86.36	56500000	5.869			BAFs_GEE01_Zeba.raw	-15.64		NNASHVVYPVPGNLEEEEWVRPVMK	E188
708.2	1	2	1545	SMARCC2	4	172	196	2949.44	738.368	-0.42	E17(GEE/57.0209)	17		86.36	270000000	6.807			BAFs_GEE02_AcetonePrecipitated.raw	-15.64		NNASHVVYPVPGNLEEEEWVRPVMK	E188
708.3	1	3	2487	SMARCC2	4	172	196	2949.44	738.368	-16.56	E17(GEE/57.0209)	17		82.88	102000000	5.046			BAFs_GEE02_AcetonePrecipitated_02.raw	-15.96		NNASHVVYPVPGNLEEEEWVRPVMK	E188
708.4	1	4	3429	SMARCC2	4	172	196	2949.44	738.368	1.23	E17(GEE/57.0209)	17		86.36	104000000	8.471			BAFs+Nucleosome_GEE_07142020.raw	-15.64		NNASHVVYPVPGNLEEEEWVRPVMK	E188
708.5	1	5	4371	SMARCC2	4	172	196	2949.44	738.368	-12.75	E17(GEE/57.0209)	17		82.85	70200000	5.709			BAFs+Nucleosome_GEE_02.raw	-15.97		NNASHVVYPVPGNLEEEEWVRPVMK	E188
708.6	1	6	5313	SMARCC2	4	172	196	2949.44	738.368	1.32	E17(GEE/57.0209)	17		83.32	78200000	7.284			BAFs+Nucleosome_GEE_03.raw	-15.77		NNASHVVYPVPGNLEEEEWVRPVMK	E188
709.1	1	1	551	SMARCC2	4	200	235	4158.98	1040.75	1.37				128.31	67500000				BAFs_GEE01_Zeba.raw			QVLLHWGYYPDSYDTWIPASEIEASVEDAPTPEKPR
709.2	1	2	1493	SMARCC2	4	200	235	4158.98	1040.75	0.08				128.31	323000000				BAFs_GEE02_AcetonePrecipitated.raw			QVLLHWGYYPDSYDTWIPASEIEASVEDAPTPEKPR
709.3	1	3	2435	SMARCC2	4	200	235	4158.98	1040.75	-2.04				128.31	263000000				BAFs_GEE02_AcetonePrecipitated_02.raw			QVLLHWGYYPDSYDTWIPASEIEASVEDAPTPEKPR
709.4	1	4	3377	SMARCC2	4	200	235	4158.98	1040.75	1.01				128.31	165000000				BAFs+Nucleosome_GEE_07142020.raw			QVLLHWGYYPDSYDTWIPASEIEASVEDAPTPEKPR
709.5	1	5	4319	SMARCC2	4	200	235	4158.98	1040.75	-2.62				128.31	197000000				BAFs+Nucleosome_GEE_02.raw			QVLLHWGYYPDSYDTWIPASEIEASVEDAPTPEKPR
709.6	1	6	5261	SMARCC2	4	200	235	4158.98	1040.75	-0.16				128.31	182000000				BAFs+Nucleosome_GEE_03.raw			QVLLHWGYYPDSYDTWIPASEIEASVEDAPTPEKPR
710.1	1	1	101	SMARCC2	4	200	235	4216.01	1055.01	0.21	D11(GEE/57.0209)	11	D210orE232	128.21	5930000	8.079			BAFs_GEE01_Zeba.raw	-0.1		QVLLHWGYYPDSYDTWIPASEIEASVEDAPTPEKPR	D210orE232
710.2	1	2	1043	SMARCC2	4	200	235	4216.01	1055.01	0.91	D11(GEE/57.0209)	11	D210orE232	128.21	45700000	12.393			BAFs_GEE02_AcetonePrecipitated.raw	-0.1		QVLLHWGYYPDSYDTWIPASEIEASVEDAPTPEKPR	D210orE232
710.3	1	3	1985	SMARCC2	4	200	235	4216.01	1055.01	8.2	D11(GEE/57.0209)	11	D210orE232	127.92	43200000	14.122			BAFs_GEE02_AcetonePrecipitated_02.raw	-0.39		QVLLHWGYYPDSYDTWIPASEIEASVEDAPTPEKPR	D210orE232
710.4	1	4	2927	SMARCC2	4	200	235	4216.01	1055.01	1.37	D11(GEE/57.0209)	11	D210orE232	128.21	11700000	6.617			BAFs+Nucleosome_GEE_07142020.raw	-0.1		QVLLHWGYYPDSYDTWIPASEIEASVEDAPTPEKPR	D210orE232
710.5	1	5	3869	SMARCC2	4	200	235	4216.01	1055.01	4.5	D11(GEE/57.0209)	11	D210orE232	127.92	19000000	8.823			BAFs+Nucleosome_GEE_02.raw	-0.39		QVLLHWGYYPDSYDTWIPASEIEASVEDAPTPEKPR	D210orE232
710.6	1	6	4811	SMARCC2	4	200	235	4216.01	1055.01	-5.46	D11(GEE/57.0209)	11	D210orE232	127.96	19300000	9.601			BAFs+Nucleosome_GEE_03.raw	-0.35		QVLLHWGYYPDSYDTWIPASEIEASVEDAPTPEKPR	D210orE232
711.1	1	1	570	SMARCC2	2	241	263	2920.2	1461.11	1.93				131.31	63100000				BAFs_GEE01_Zeba.raw			WILDTDTFNEWMNEEDYEVNDDK
711.2	1	2	1512	SMARCC2	2	241	263	2920.2	1461.11	-0.41				131.31	192000000				BAFs_GEE02_AcetonePrecipitated.raw			WILDTDTFNEWMNEEDYEVNDDK
711.3	1	3	2454	SMARCC2	2	241	263	2920.2	1461.11	-4.76				131.14	283000000				BAFs_GEE02_AcetonePrecipitated_02.raw			WILDTDTFNEWMNEEDYEVNDDK
711.4	1	4	3396	SMARCC2	2	241	263	2920.2	1461.11	0.68				131.31	115000000				BAFs+Nucleosome_GEE_07142020.raw			WILDTDTFNEWMNEEDYEVNDDK
711.5	1	5	4338	SMARCC2	2	241	263	2920.2	1461.11	-0.32				131.15	146000000				BAFs+Nucleosome_GEE_02.raw			WILDTDTFNEWMNEEDYEVNDDK
711.6	1	6	5280	SMARCC2	2	241	263	2920.2	1461.11	-0.74				131.15	139000000				BAFs+Nucleosome_GEE_03.raw			WILDTDTFNEWMNEEDYEVNDDK
712.1	1	1	569	SMARCC2	3	241	263	2920.2	974.408	2.01				131.31	63000000				BAFs_GEE01_Zeba.raw			WILDTDTFNEWMNEEDYEVNDDK
712.2	1	2	1511	SMARCC2	3	241	263	2920.2	974.408	0.26				131.31	162000000				BAFs_GEE02_AcetonePrecipitated.raw			WILDTDTFNEWMNEEDYEVNDDK
712.3	1	3	2453	SMARCC2	3	241	263	2920.2	974.408	-3.69				131.14	255000000				BAFs_GEE02_AcetonePrecipitated_02.raw			WILDTDTFNEWMNEEDYEVNDDK
712.4	1	4	3395	SMARCC2	3	241	263	2920.2	974.408	0.44				131.31	98200000				BAFs+Nucleosome_GEE_07142020.raw			WILDTDTFNEWMNEEDYEVNDDK
712.5	1	5	4337	SMARCC2	3	241	263	2920.2	974.408	-0.37				131.15	129000000				BAFs+Nucleosome_GEE_02.raw			WILDTDTFNEWMNEEDYEVNDDK
712.6	1	6	5279	SMARCC2	3	241	263	2920.2	974.408	-0.37				131.15	122000000				BAFs+Nucleosome_GEE_03.raw			WILDTDTFNEWMNEEDYEVNDDK
713.1	1	1	2	SMARCC2	3	241	263	2977.22	993.415	1.78	D4(GEE/57.0209)	4		132.26	1660000	2.565			BAFs_GEE01_Zeba.raw	0.95		WILDTDTFNEWMNEEDYEVNDDK	D244
713.2	1	2	944	SMARCC2	3	241	263	2977.22	993.415	0.49	D4(GEE/57.0209)	4		132.3	13800000	7.828			BAFs_GEE02_AcetonePrecipitated.raw	0.99		WILDTDTFNEWMNEEDYEVNDDK	D244
713.3	1	3	1886	SMARCC2	3	241	263	2977.22	993.415	0	D4(GEE/57.0209)	4		132.21	20000000	7.281			BAFs_GEE02_AcetonePrecipitated_02.raw	1.08		WILDTDTFNEWMNEEDYEVNDDK	D244
713.4	1	4	2828	SMARCC2	3	241	263	2977.22	993.415	-0.25	D4(GEE/57.0209)	4		132.17	4480000	4.362			BAFs+Nucleosome_GEE_07142020.raw	0.86		WILDTDTFNEWMNEEDYEVNDDK	D244
713.5	1	5	3770	SMARCC2	3	241	263	2977.22	993.415	-0.31	D4(GEE/57.0209)	4		132.19	8880000	6.431			BAFs+Nucleosome_GEE_02.raw	1.05		WILDTDTFNEWMNEEDYEVNDDK	D244
713.6	1	6	4712	SMARCC2	3	241	263	2977.22	993.415	3.99	D4(GEE/57.0209)	4		132.2	9620000	7.317			BAFs+Nucleosome_GEE_03.raw	1.05		WILDTDTFNEWMNEEDYEVNDDK	D244
714.1	1	1	508	SMARCC2	2	241	263	2977.22	1489.62	2.75	E10(GEE/57.0209)	10		121.5	481000	0.756			BAFs_GEE01_Zeba.raw	-9.81		WILDTDTFNEWMNEEDYEVNDDK	E250
714.2	1	2	1450	SMARCC2	2	241	263	2977.22	1489.62	-0.45	E10(GEE/57.0209)	10		121.5	4660000	2.375			BAFs_GEE02_AcetonePrecipitated.raw	-9.81		WILDTDTFNEWMNEEDYEVNDDK	E250
714.3	1	3	2392	SMARCC2	2	241	263	2977.22	1489.62		E10(GEE/57.0209)	10		119.09	2110000	0.74			BAFs_GEE02_AcetonePrecipitated_02.raw	-12.04		WILDTDTFNEWMNEEDYEVNDDK	E250
714.4	1	4	3334	SMARCC2	2	241	263	2977.22	1489.62	0.94	E10(GEE/57.0209)	10		121.5	976000	0.838			BAFs+Nucleosome_GEE_07142020.raw	-9.81		WILDTDTFNEWMNEEDYEVNDDK	E250
714.5	1	5	4276	SMARCC2	2	241	263	2977.22	1489.62		E10(GEE/57.0209)	10		119.17	1100000	0.751			BAFs+Nucleosome_GEE_02.raw	-11.98		WILDTDTFNEWMNEEDYEVNDDK	E250
714.6	1	6	5218	SMARCC2	2	241	263	2977.22	1489.62		E10(GEE/57.0209)	10		119.35	737000	0.527			BAFs+Nucleosome_GEE_03.raw	-11.8		WILDTDTFNEWMNEEDYEVNDDK	E250
715.1	1	1	507	SMARCC2	3	241	263	2977.22	993.415	3.87	E10(GEE/57.0209)	10		121.5	75700000	54.585			BAFs_GEE01_Zeba.raw	-9.81		WILDTDTFNEWMNEEDYEVNDDK	E250
715.2	1	2	1449	SMARCC2	3	241	263	2977.22	993.415	0.37	E10(GEE/57.0209)	10		121.5	317000000	66.19			BAFs_GEE02_AcetonePrecipitated.raw	-9.81		WILDTDTFNEWMNEEDYEVNDDK	E250
715.3	1	3	2391	SMARCC2	3	241	263	2977.22	993.415	-5.72	E10(GEE/57.0209)	10		119.09	220000000	46.275			BAFs_GEE02_AcetonePrecipitated_02.raw	-12.04		WILDTDTFNEWMNEEDYEVNDDK	E250
715.4	1	4	3333	SMARCC2	3	241	263	2977.22	993.415	1.53	E10(GEE/57.0209)	10		121.5	98900000	50.192			BAFs+Nucleosome_GEE_07142020.raw	-9.81		WILDTDTFNEWMNEEDYEVNDDK	E250
715.5	1	5	4275	SMARCC2	3	241	263	2977.22	993.415	-6.34	E10(GEE/57.0209)	10		119.17	112000000	46.432			BAFs+Nucleosome_GEE_02.raw	-11.98		WILDTDTFNEWMNEEDYEVNDDK	E250
715.6	1	6	5217	SMARCC2	3	241	263	2977.22	993.415	-4.37	E10(GEE/57.0209)	10		119.3	104000000	46.007			BAFs+Nucleosome_GEE_03.raw	-11.85		WILDTDTFNEWMNEEDYEVNDDK	E250
716.1	1	1	357	SMARCC2	3	241	268	3473.5	1158.84	0.24				129.41	55500000				BAFs_GEE01_Zeba.raw			WILDTDTFNEWMNEEDYEVNDDKNPVSR
716.2	1	2	1299	SMARCC2	3	241	268	3473.5	1158.84	-0.39				129.41	266000000				BAFs_GEE02_AcetonePrecipitated.raw			WILDTDTFNEWMNEEDYEVNDDKNPVSR
716.3	1	3	2241	SMARCC2	3	241	268	3473.5	1158.84	-6.08				129.12	390000000				BAFs_GEE02_AcetonePrecipitated_02.raw			WILDTDTFNEWMNEEDYEVNDDKNPVSR
716.4	1	4	3183	SMARCC2	3	241	268	3473.5	1158.84	-0.07				129.41	283000000				BAFs+Nucleosome_GEE_07142020.raw			WILDTDTFNEWMNEEDYEVNDDKNPVSR
716.5	1	5	4125	SMARCC2	3	241	268	3473.5	1158.84	-0.49				129.22	418000000				BAFs+Nucleosome_GEE_02.raw			WILDTDTFNEWMNEEDYEVNDDKNPVSR
716.6	1	6	5067	SMARCC2	3	241	268	3473.5	1158.84					129.19	313000000				BAFs+Nucleosome_GEE_03.raw			WILDTDTFNEWMNEEDYEVNDDKNPVSR
717.1	1	1	608	SMARCC2	3	241	268	3530.52	1177.85		D6(GEE/57.0209)	6	D246orE250	114	1980000	3.438			BAFs_GEE01_Zeba.raw	-15.41		WILDTDTFNEWMNEEDYEVNDDKNPVSR	D246orE250
717.2	1	2	1550	SMARCC2	3	241	268	3530.52	1177.85	0.13	D6(GEE/57.0209)	6	D246orE250	114	20400000	7.135			BAFs_GEE02_AcetonePrecipitated.raw	-15.41		WILDTDTFNEWMNEEDYEVNDDKNPVSR	D246orE250
717.3	1	3	2492	SMARCC2	3	241	268	3530.52	1177.85		D6(GEE/57.0209)	6	D246orE250	111.31	8000000	2.013			BAFs_GEE02_AcetonePrecipitated_02.raw	-17.81		WILDTDTFNEWMNEEDYEVNDDKNPVSR	D246orE250
717.4	1	4	3434	SMARCC2	3	241	268	3530.52	1177.85		D6(GEE/57.0209)	6	D246orE250	114	6220000	2.15			BAFs+Nucleosome_GEE_07142020.raw	-15.41		WILDTDTFNEWMNEEDYEVNDDKNPVSR	D246orE250
717.5	1	5	4376	SMARCC2	3	241	268	3530.52	1177.85		D6(GEE/57.0209)	6	D246orE250	111.38	5300000	1.252			BAFs+Nucleosome_GEE_02.raw	-17.85		WILDTDTFNEWMNEEDYEVNDDKNPVSR	D246orE250
717.6	1	6	5318	SMARCC2	3	241	268	3530.52	1177.85		D6(GEE/57.0209)	6	D246orE250	111.64	5860000	1.839			BAFs+Nucleosome_GEE_03.raw	-17.55		WILDTDTFNEWMNEEDYEVNDDKNPVSR	D246orE250
718.1	1	1	609	SMARCC2	4	241	268	3530.52	883.637	0.52	D6(GEE/57.0209)	6	D246orE250	114	43200000				BAFs_GEE01_Zeba.raw			WILDTDTFNEWMNEEDYEVNDDKNPVSR	D246orE250
718.2	1	2	1551	SMARCC2	4	241	268	3530.52	883.637	0.8	D6(GEE/57.0209)	6	D246orE250	114	285000000				BAFs_GEE02_AcetonePrecipitated.raw			WILDTDTFNEWMNEEDYEVNDDKNPVSR	D246orE250
718.3	1	3	2493	SMARCC2	4	241	268	3530.52	883.637		D6(GEE/57.0209)	6	D246orE250	111.27	166000000				BAFs_GEE02_AcetonePrecipitated_02.raw			WILDTDTFNEWMNEEDYEVNDDKNPVSR	D246orE250
718.4	1	4	3435	SMARCC2	4	241	268	3530.52	883.637	1.22	D6(GEE/57.0209)	6	D246orE250	114	120000000				BAFs+Nucleosome_GEE_07142020.raw			WILDTDTFNEWMNEEDYEVNDDKNPVSR	D246orE250
718.5	1	5	4377	SMARCC2	4	241	268	3530.52	883.637		D6(GEE/57.0209)	6	D246orE250	111.42	119000000				BAFs+Nucleosome_GEE_02.raw			WILDTDTFNEWMNEEDYEVNDDKNPVSR	D246orE250
718.6	1	6	5319	SMARCC2	4	241	268	3530.52	883.637		D6(GEE/57.0209)	6	D246orE250	111.58	112000000				BAFs+Nucleosome_GEE_03.raw			WILDTDTFNEWMNEEDYEVNDDKNPVSR	D246orE250
719.1	1	1	355	SMARCC2	2	276	288	1447.64	724.829	2.51				54.69	1970000000				BAFs_GEE01_Zeba.raw			TLTDEVNSPDSDR
719.2	1	2	1297	SMARCC2	2	276	288	1447.64	724.829	1.16				54.69	7160000000				BAFs_GEE02_AcetonePrecipitated.raw			TLTDEVNSPDSDR
719.3	1	3	2239	SMARCC2	2	276	288	1447.64	724.829	0.07				54.69	5340000000				BAFs_GEE02_AcetonePrecipitated_02.raw			TLTDEVNSPDSDR
719.4	1	4	3181	SMARCC2	2	276	288	1447.64	724.829	0.4				54.69	2520000000				BAFs+Nucleosome_GEE_07142020.raw			TLTDEVNSPDSDR
719.5	1	5	4123	SMARCC2	2	276	288	1447.64	724.829	-0.52				54.69	2620000000				BAFs+Nucleosome_GEE_02.raw			TLTDEVNSPDSDR
719.6	1	6	5065	SMARCC2	2	276	288	1447.64	724.829	-0.19				54.69	2530000000				BAFs+Nucleosome_GEE_03.raw			TLTDEVNSPDSDR
720.1	1	1	446	SMARCC2	2	276	288	1504.66	753.339	16.92	D4(GEE/57.0209)	4		55.52	8600000	0.435			BAFs_GEE01_Zeba.raw	0.83		TLTDEVNSPDSDR	D279
720.2	1	2	1388	SMARCC2	2	276	288	1504.66	753.339	16.68	D4(GEE/57.0209)	4		55.29	15300000	0.213			BAFs_GEE02_AcetonePrecipitated.raw	0.6		TLTDEVNSPDSDR	D279
720.3	1	3	2330	SMARCC2	2	276	288	1504.66	753.339	-0.68	D4(GEE/57.0209)	4		52.73	8130000	0.152			BAFs_GEE02_AcetonePrecipitated_02.raw	-1.96		TLTDEVNSPDSDR	D279
720.4	1	4	3272	SMARCC2	2	276	288	1504.66	753.339	16.84	D4(GEE/57.0209)	4		55.29	11200000	0.442			BAFs+Nucleosome_GEE_07142020.raw	0.6		TLTDEVNSPDSDR	D279
720.5	1	5	4214	SMARCC2	2	276	288	1504.66	753.339	-0.44	D4(GEE/57.0209)	4		52.77	11700000	0.445			BAFs+Nucleosome_GEE_02.raw	-1.92		TLTDEVNSPDSDR	D279
720.6	1	6	5156	SMARCC2	2	276	288	1504.66	753.339	-0.52	D4(GEE/57.0209)	4		53.03	15200000	0.599			BAFs+Nucleosome_GEE_03.raw	-1.66		TLTDEVNSPDSDR	D279
721.1	1	1	479	SMARCC2	3	333	359	3096.43	1033.15	-1.16				107.68	40800000				BAFs_GEE01_Zeba.raw			EEEQEDLTKDMDEPSPVPNVEEVTLPK
721.2	1	2	1421	SMARCC2	3	333	359	3096.43	1033.15	-1.99				107.68	124000000				BAFs_GEE02_AcetonePrecipitated.raw			EEEQEDLTKDMDEPSPVPNVEEVTLPK
721.3	1	3	2363	SMARCC2	3	333	359	3096.43	1033.15	-1.4				105.73	81100000				BAFs_GEE02_AcetonePrecipitated_02.raw			EEEQEDLTKDMDEPSPVPNVEEVTLPK
721.4	1	4	3305	SMARCC2	3	333	359	3096.43	1033.15	-0.93				107.68	49200000				BAFs+Nucleosome_GEE_07142020.raw			EEEQEDLTKDMDEPSPVPNVEEVTLPK
721.5	1	5	4247	SMARCC2	3	333	359	3096.43	1033.15	-0.57				105.74	43000000				BAFs+Nucleosome_GEE_02.raw			EEEQEDLTKDMDEPSPVPNVEEVTLPK
721.6	1	6	5189	SMARCC2	3	333	359	3096.43	1033.15	-1.76				105.81	41800000				BAFs+Nucleosome_GEE_03.raw			EEEQEDLTKDMDEPSPVPNVEEVTLPK
722.1	1	1	475	SMARCC2	3	333	359	3153.45	1052.16	3.15	D12(GEE/57.0209)	12	D342orD344	109.27	2660000	6.115			BAFs_GEE01_Zeba.raw	1.59		EEEQEDLTKDMDEPSPVPNVEEVTLPK	D342orD344
722.2	1	2	1417	SMARCC2	3	333	359	3153.45	1052.16	1.4	D12(GEE/57.0209)	12	D342orD344	109.27	42400000	25.473			BAFs_GEE02_AcetonePrecipitated.raw	1.59		EEEQEDLTKDMDEPSPVPNVEEVTLPK	D342orD344
722.3	1	3	2359	SMARCC2	3	333	359	3153.45	1052.16	-25.89	D12(GEE/57.0209)	12	D342orD344	107.18	25600000	23.984			BAFs_GEE02_AcetonePrecipitated_02.raw	1.45		EEEQEDLTKDMDEPSPVPNVEEVTLPK	D342orD344
722.4	1	4	3301	SMARCC2	3	333	359	3153.45	1052.16	1.52	D12(GEE/57.0209)	12	D342orD344	109.27	2210000	4.297			BAFs+Nucleosome_GEE_07142020.raw	1.59		EEEQEDLTKDMDEPSPVPNVEEVTLPK	D342orD344
722.5	1	5	4243	SMARCC2	3	333	359	3153.45	1052.16	-24.26	D12(GEE/57.0209)	12	D342orD344	107.2	1960000	4.364			BAFs+Nucleosome_GEE_02.raw	1.45		EEEQEDLTKDMDEPSPVPNVEEVTLPK	D342orD344
722.6	1	6	5185	SMARCC2	3	333	359	3153.45	1052.16	-25.89	D12(GEE/57.0209)	12	D342orD344	107.36	1970000	4.498			BAFs+Nucleosome_GEE_03.raw	1.55		EEEQEDLTKDMDEPSPVPNVEEVTLPK	D342orD344
723.1	1	1	588	SMARCC2	2	342	359	1994.95	998.483	2.9				114.19	590000000				BAFs_GEE01_Zeba.raw			DMDEPSPVPNVEEVTLPK
723.2	1	2	1530	SMARCC2	2	342	359	1994.95	998.483	-0.09				114.19	2410000000				BAFs_GEE02_AcetonePrecipitated.raw			DMDEPSPVPNVEEVTLPK
723.3	1	3	2472	SMARCC2	2	342	359	1994.95	998.483	-0.22				114.19	1440000000				BAFs_GEE02_AcetonePrecipitated_02.raw			DMDEPSPVPNVEEVTLPK
723.4	1	4	3414	SMARCC2	2	342	359	1994.95	998.483	1.74				114.19	778000000				BAFs+Nucleosome_GEE_07142020.raw			DMDEPSPVPNVEEVTLPK
723.5	1	5	4356	SMARCC2	2	342	359	1994.95	998.483	-1.2				114.19	812000000				BAFs+Nucleosome_GEE_02.raw			DMDEPSPVPNVEEVTLPK
723.6	1	6	5298	SMARCC2	2	342	359	1994.95	998.483	-0.83				114.19	731000000				BAFs+Nucleosome_GEE_03.raw			DMDEPSPVPNVEEVTLPK
724.1	1	1	587	SMARCC2	3	342	359	1994.95	665.991	3.82				113.53	58300000				BAFs_GEE01_Zeba.raw			DMDEPSPVPNVEEVTLPK
724.2	1	2	1529	SMARCC2	3	342	359	1994.95	665.991	-0.5				114.25	117000000				BAFs_GEE02_AcetonePrecipitated.raw			DMDEPSPVPNVEEVTLPK
724.3	1	3	2471	SMARCC2	3	342	359	1994.95	665.991	-0.31				112.36	64400000				BAFs_GEE02_AcetonePrecipitated_02.raw			DMDEPSPVPNVEEVTLPK
724.4	1	4	3413	SMARCC2	3	342	359	1994.95	665.991					114.84	38600000				BAFs+Nucleosome_GEE_07142020.raw			DMDEPSPVPNVEEVTLPK
724.5	1	5	4355	SMARCC2	3	342	359	1994.95	665.991	-1.6				112.35	38100000				BAFs+Nucleosome_GEE_02.raw			DMDEPSPVPNVEEVTLPK
724.6	1	6	5297	SMARCC2	3	342	359	1994.95	665.991	-0.04				112.5	35300000				BAFs+Nucleosome_GEE_03.raw			DMDEPSPVPNVEEVTLPK
725.1	1	1	689	SMARCC2	2	342	359	2051.97	1026.99	0.85	D1(GEE/57.0209)	1		117.64	23000000	3.75			BAFs_GEE01_Zeba.raw	3.45		DMDEPSPVPNVEEVTLPK	D342
725.2	1	2	1631	SMARCC2	2	342	359	2051.97	1026.99	1.44	D1(GEE/57.0209)	1		117.64	92500000	3.698			BAFs_GEE02_AcetonePrecipitated.raw	3.45		DMDEPSPVPNVEEVTLPK	D342
725.3	1	3	2573	SMARCC2	2	342	359	2051.97	1026.99		D1(GEE/57.0209)	1		116.01	60400000	4.022			BAFs_GEE02_AcetonePrecipitated_02.raw	1.82		DMDEPSPVPNVEEVTLPK	D342
725.4	1	4	3515	SMARCC2	2	342	359	2051.97	1026.99	1.32	D1(GEE/57.0209)	1		117.64	37600000	4.608			BAFs+Nucleosome_GEE_07142020.raw	3.45		DMDEPSPVPNVEEVTLPK	D342
725.5	1	5	4457	SMARCC2	2	342	359	2051.97	1026.99		D1(GEE/57.0209)	1		116.04	37900000	4.461			BAFs+Nucleosome_GEE_02.raw	1.85		DMDEPSPVPNVEEVTLPK	D342
725.6	1	6	5399	SMARCC2	2	342	359	2051.97	1026.99	-18.55	D1(GEE/57.0209)	1		116.01	33500000	4.379			BAFs+Nucleosome_GEE_03.raw	1.82		DMDEPSPVPNVEEVTLPK	D342
726.1	1	1	538	SMARCC2	3	342	359	2051.97	684.998	1.47	D3(GEE/57.0209)	3	D344orE345	95.96	154000000	72.519			BAFs_GEE01_Zeba.raw	-17.58		DMDEPSPVPNVEEVTLPK	D344orE345
726.2	1	2	1480	SMARCC2	3	342	359	2051.97	684.998	2.98	D3(GEE/57.0209)	3	D344orE345	95.96	673000000	85.231			BAFs_GEE02_AcetonePrecipitated.raw	-18.3		DMDEPSPVPNVEEVTLPK	D344orE345
726.3	1	3	2422	SMARCC2	3	342	359	2051.97	684.998		D3(GEE/57.0209)	3	D344orE345	93.29	512000000	88.834			BAFs_GEE02_AcetonePrecipitated_02.raw	-19.07		DMDEPSPVPNVEEVTLPK	D344orE345
726.4	1	4	3364	SMARCC2	3	342	359	2051.97	684.998	0.93	D3(GEE/57.0209)	3	D344orE345	95.96	318000000	89.178			BAFs+Nucleosome_GEE_07142020.raw	-18.88		DMDEPSPVPNVEEVTLPK	D344orE345
726.5	1	5	4306	SMARCC2	3	342	359	2051.97	684.998		D3(GEE/57.0209)	3	D344orE345	93.28	266000000	87.457			BAFs+Nucleosome_GEE_02.raw	-19.06		DMDEPSPVPNVEEVTLPK	D344orE345
726.6	1	6	5248	SMARCC2	3	342	359	2051.97	684.998		D3(GEE/57.0209)	3	D344orE345	93.45	286000000	89.012			BAFs+Nucleosome_GEE_03.raw	-19.06		DMDEPSPVPNVEEVTLPK	D344orE345
727.1	1	1	33	SMARCC2	2	374	393	2172.87	1087.44	-0.5				73.76	57700000				BAFs_GEE01_Zeba.raw			GGTMTDLDEQEDESMETTGK
727.2	1	2	975	SMARCC2	2	374	393	2172.87	1087.44	1.29				73.76	187000000				BAFs_GEE02_AcetonePrecipitated.raw			GGTMTDLDEQEDESMETTGK
727.3	1	3	1917	SMARCC2	2	374	393	2172.87	1087.44					71.68	103000000				BAFs_GEE02_AcetonePrecipitated_02.raw			GGTMTDLDEQEDESMETTGK
727.4	1	4	2859	SMARCC2	2	374	393	2172.87	1087.44	1.29				73.76	60000000				BAFs+Nucleosome_GEE_07142020.raw			GGTMTDLDEQEDESMETTGK
727.5	1	5	3801	SMARCC2	2	374	393	2172.87	1087.44	18.6				71.67	56900000				BAFs+Nucleosome_GEE_02.raw			GGTMTDLDEQEDESMETTGK
727.6	1	6	4743	SMARCC2	2	374	393	2172.87	1087.44					71.8	56500000				BAFs+Nucleosome_GEE_03.raw			GGTMTDLDEQEDESMETTGK
728.1	1	1	32	SMARCC2	3	374	393	2172.87	725.296	1.48				73.76	2330000				BAFs_GEE01_Zeba.raw			GGTMTDLDEQEDESMETTGK
728.2	1	2	974	SMARCC2	3	374	393	2172.87	725.296	-0.12				73.76	10200000				BAFs_GEE02_AcetonePrecipitated.raw			GGTMTDLDEQEDESMETTGK
728.3	1	3	1916	SMARCC2	3	374	393	2172.87	725.296					71.64	4540000				BAFs_GEE02_AcetonePrecipitated_02.raw			GGTMTDLDEQEDESMETTGK
728.4	1	4	2858	SMARCC2	3	374	393	2172.87	725.296	1.74				73.76	3200000				BAFs+Nucleosome_GEE_07142020.raw			GGTMTDLDEQEDESMETTGK
728.5	1	5	3800	SMARCC2	3	374	393	2172.87	725.296					71.71	2820000				BAFs+Nucleosome_GEE_02.raw			GGTMTDLDEQEDESMETTGK
728.6	1	6	4742	SMARCC2	3	374	393	2172.87	725.296					71.8	2860000				BAFs+Nucleosome_GEE_03.raw			GGTMTDLDEQEDESMETTGK
729.1	1	1	902	SMARCC2	3	374	393	2229.89	744.303		D6(GEE/57.0209)	6	D379orD381orE382orE384orE386	51.4	45400000	95.112			BAFs_GEE01_Zeba.raw	-22.36		GGTMTDLDEQEDESMETTGK	D379orD381orE382orE384orE386
729.2	1	2	1844	SMARCC2	3	374	393	2229.89	744.303	0.61	D6(GEE/57.0209)	6	D379orD381orE382orE384orE386	51.4	169000000	94.313			BAFs_GEE02_AcetonePrecipitated.raw	-22.36		GGTMTDLDEQEDESMETTGK	D379orD381orE382orE384orE386
729.3	1	3	2786	SMARCC2	3	374	393	2229.89	744.303	1.52	D6(GEE/57.0209)	6	D379orD381orE382orE384orE386	49.72	99100000	95.613			BAFs_GEE02_AcetonePrecipitated_02.raw	-21.92		GGTMTDLDEQEDESMETTGK	D379orD381orE382orE384orE386
729.4	1	4	3728	SMARCC2	3	374	393	2229.89	744.303	0.94	D6(GEE/57.0209)	6	D379orD381orE382orE384orE386	51.4	57500000	94.72			BAFs+Nucleosome_GEE_07142020.raw	-22.36		GGTMTDLDEQEDESMETTGK	D379orD381orE382orE384orE386
729.5	1	5	4670	SMARCC2	3	374	393	2229.89	744.303		D6(GEE/57.0209)	6	D379orD381orE382orE384orE386	49.82	57000000	95.293			BAFs+Nucleosome_GEE_02.raw	-21.89		GGTMTDLDEQEDESMETTGK	D379orD381orE382orE384orE386
729.6	1	6	5612	SMARCC2	3	374	393	2229.89	744.303		D6(GEE/57.0209)	6	D379orD381orE382orE384orE386	48.57	45700000	94.117			BAFs+Nucleosome_GEE_03.raw	-23.23		GGTMTDLDEQEDESMETTGK	D379orD381orE382orE384orE386
730.1	1	1	221	SMARCC2	3	374	403	3262.29	1088.44	-0.04				67.38	224000000				BAFs_GEE01_Zeba.raw			GGTMTDLDEQEDESMETTGKDEDENSTGNK
730.2	1	2	1163	SMARCC2	3	374	403	3262.29	1088.44	0.41				67.38	723000000				BAFs_GEE02_AcetonePrecipitated.raw			GGTMTDLDEQEDESMETTGKDEDENSTGNK
730.3	1	3	2105	SMARCC2	3	374	403	3262.29	1088.44	-5.66				65.26	434000000				BAFs_GEE02_AcetonePrecipitated_02.raw			GGTMTDLDEQEDESMETTGKDEDENSTGNK
730.4	1	4	3047	SMARCC2	3	374	403	3262.29	1088.44	0.52				67.38	209000000				BAFs+Nucleosome_GEE_07142020.raw			GGTMTDLDEQEDESMETTGKDEDENSTGNK
730.5	1	5	3989	SMARCC2	3	374	403	3262.29	1088.44	-7				65.38	266000000				BAFs+Nucleosome_GEE_02.raw			GGTMTDLDEQEDESMETTGKDEDENSTGNK
730.6	1	6	4931	SMARCC2	3	374	403	3262.29	1088.44	-6.44				65.56	280000000				BAFs+Nucleosome_GEE_03.raw			GGTMTDLDEQEDESMETTGKDEDENSTGNK
731.1	1	1	1	SMARCC2	3	374	403	3319.31	1107.44	1.27	D6(GEE/57.0209)	6	D381orE382orE384orD385	49.3	3610000	1.586			BAFs_GEE01_Zeba.raw	-18.08		GGTMTDLDEQEDESMETTGKDEDENSTGNK	D381orE382orE384orD385
731.2	1	2	943	SMARCC2	3	374	403	3319.31	1107.44	-0.27	D6(GEE/57.0209)	6	D381orE382orE384orD385	49.3	25300000	3.378			BAFs_GEE02_AcetonePrecipitated.raw	-18.08		GGTMTDLDEQEDESMETTGKDEDENSTGNK	D381orE382orE384orD385
731.3	1	3	1885	SMARCC2	3	374	403	3319.31	1107.44		D6(GEE/57.0209)	6	D381orE382orE384orD385	47.27	26900000	5.847			BAFs_GEE02_AcetonePrecipitated_02.raw	-17.99		GGTMTDLDEQEDESMETTGKDEDENSTGNK	D381orE382orE384orD385
731.4	1	4	2827	SMARCC2	3	374	403	3319.31	1107.44		D6(GEE/57.0209)	6	D381orE382orE384orD385	49.3	6070000	2.822			BAFs+Nucleosome_GEE_07142020.raw	-18.08		GGTMTDLDEQEDESMETTGKDEDENSTGNK	D381orE382orE384orD385
731.5	1	5	3769	SMARCC2	3	374	403	3319.31	1107.44	-6.45	D6(GEE/57.0209)	6	D381orE382orE384orD385	47.43	12000000	4.32			BAFs+Nucleosome_GEE_02.raw	-17.96		GGTMTDLDEQEDESMETTGKDEDENSTGNK	D381orE382orE384orD385
731.6	1	6	4711	SMARCC2	3	374	403	3319.31	1107.44		D6(GEE/57.0209)	6	D381orE382orE384orD385	47.62	9410000	3.255			BAFs+Nucleosome_GEE_03.raw	-17.94		GGTMTDLDEQEDESMETTGKDEDENSTGNK	D381orE382orE384orD385
732.1	1	1	552	SMARCC2	3	374	403	3319.31	1107.44	0.83	E16(GEE/57.0209)	16	D379orE389	67.5	17300000	7.149			BAFs_GEE01_Zeba.raw	0.12		GGTMTDLDEQEDESMETTGKDEDENSTGNK	D379orE389
732.2	1	2	1494	SMARCC2	3	374	403	3319.31	1107.44	-0.6	E16(GEE/57.0209)	16	D379orE389	67.5	89900000	11.052			BAFs_GEE02_AcetonePrecipitated.raw	0.12		GGTMTDLDEQEDESMETTGKDEDENSTGNK	D379orE389
732.3	1	3	2436	SMARCC2	3	374	403	3319.31	1107.44	-7.22	E16(GEE/57.0209)	16	D379orE389	65.42	60500000	12.242			BAFs_GEE02_AcetonePrecipitated_02.raw	0.17		GGTMTDLDEQEDESMETTGKDEDENSTGNK	D379orE389
732.4	1	4	3378	SMARCC2	3	374	403	3319.31	1107.44		E16(GEE/57.0209)	16	D379orE389	67.5	21100000	9.153			BAFs+Nucleosome_GEE_07142020.raw	0.12		GGTMTDLDEQEDESMETTGKDEDENSTGNK	D379orE389
732.5	1	5	4320	SMARCC2	3	374	403	3319.31	1107.44	-6.23	E16(GEE/57.0209)	16	D379orE389	65.49	32500000	10.876			BAFs+Nucleosome_GEE_02.raw	0.1		GGTMTDLDEQEDESMETTGKDEDENSTGNK	D379orE389
732.6	1	6	5262	SMARCC2	3	374	403	3319.31	1107.44	-5.24	E16(GEE/57.0209)	16	D379orE389	65.67	33800000	10.767			BAFs+Nucleosome_GEE_03.raw	0.12		GGTMTDLDEQEDESMETTGKDEDENSTGNK	D379orE389
733.1	1	1	643	SMARCC2	3	374	408	3805.55	1269.53					61	813000				BAFs_GEE01_Zeba.raw			GGTMTDLDEQEDESMETTGKDEDENSTGNKGEQTK
733.2	1	2	1585	SMARCC2	3	374	408	3805.55	1269.53	0.79				61	12000000				BAFs_GEE02_AcetonePrecipitated.raw			GGTMTDLDEQEDESMETTGKDEDENSTGNKGEQTK
733.3	1	3	2527	SMARCC2	3	374	408	3805.55	1269.53					58.51	9620000				BAFs_GEE02_AcetonePrecipitated_02.raw			GGTMTDLDEQEDESMETTGKDEDENSTGNKGEQTK
733.4	1	4	3469	SMARCC2	3	374	408	3805.55	1269.53	-0.46				61	3390000				BAFs+Nucleosome_GEE_07142020.raw			GGTMTDLDEQEDESMETTGKDEDENSTGNKGEQTK
733.5	1	5	4411	SMARCC2	3	374	408	3805.55	1269.53					58.8	3580000				BAFs+Nucleosome_GEE_02.raw			GGTMTDLDEQEDESMETTGKDEDENSTGNKGEQTK
733.6	1	6	5353	SMARCC2	3	374	408	3805.55	1269.53					59.14	3370000				BAFs+Nucleosome_GEE_03.raw			GGTMTDLDEQEDESMETTGKDEDENSTGNKGEQTK
734.1	1	1	644	SMARCC2	4	374	408	3805.55	952.396	2.69				61	28400000				BAFs_GEE01_Zeba.raw			GGTMTDLDEQEDESMETTGKDEDENSTGNKGEQTK
734.2	1	2	1586	SMARCC2	4	374	408	3805.55	952.396	1.02				61	206000000				BAFs_GEE02_AcetonePrecipitated.raw			GGTMTDLDEQEDESMETTGKDEDENSTGNKGEQTK
734.3	1	3	2528	SMARCC2	4	374	408	3805.55	952.396					58.51	134000000				BAFs_GEE02_AcetonePrecipitated_02.raw			GGTMTDLDEQEDESMETTGKDEDENSTGNKGEQTK
734.4	1	4	3470	SMARCC2	4	374	408	3805.55	952.396	0.89				61	66200000				BAFs+Nucleosome_GEE_07142020.raw			GGTMTDLDEQEDESMETTGKDEDENSTGNKGEQTK
734.5	1	5	4412	SMARCC2	4	374	408	3805.55	952.396	-6.61				58.78	68300000				BAFs+Nucleosome_GEE_02.raw			GGTMTDLDEQEDESMETTGKDEDENSTGNKGEQTK
734.6	1	6	5354	SMARCC2	4	374	408	3805.55	952.396					59.08	65200000				BAFs+Nucleosome_GEE_03.raw			GGTMTDLDEQEDESMETTGKDEDENSTGNKGEQTK
735.1	1	1	109	SMARCC2	4	374	408	3862.57	966.651	1.29	E32(GEE/57.0209)	32		60.84	6420000	18.445			BAFs_GEE01_Zeba.raw	-0.16		GGTMTDLDEQEDESMETTGKDEDENSTGNKGEQTK	E405
735.2	1	2	1051	SMARCC2	4	374	408	3862.57	966.651	0.65	E32(GEE/57.0209)	32		60.58	62900000	23.37			BAFs_GEE02_AcetonePrecipitated.raw	-0.42		GGTMTDLDEQEDESMETTGKDEDENSTGNKGEQTK	E405
735.3	1	3	1993	SMARCC2	4	374	408	3862.57	966.651		E32(GEE/57.0209)	32		58.37	41500000	23.681			BAFs_GEE02_AcetonePrecipitated_02.raw	-0.15		GGTMTDLDEQEDESMETTGKDEDENSTGNKGEQTK	E405
735.4	1	4	2935	SMARCC2	4	374	408	3862.57	966.651	1.41	E32(GEE/57.0209)	32		60.84	15700000	19.188			BAFs+Nucleosome_GEE_07142020.raw	-0.16		GGTMTDLDEQEDESMETTGKDEDENSTGNKGEQTK	E405
735.5	1	5	3877	SMARCC2	4	374	408	3862.57	966.651		E32(GEE/57.0209)	32		58.84	16500000	19.402			BAFs+Nucleosome_GEE_02.raw	0.06		GGTMTDLDEQEDESMETTGKDEDENSTGNKGEQTK	E405
735.6	1	6	4819	SMARCC2	4	374	408	3862.57	966.651		E32(GEE/57.0209)	32		58.93	16500000	20.188			BAFs+Nucleosome_GEE_03.raw	-0.14		GGTMTDLDEQEDESMETTGKDEDENSTGNKGEQTK	E405
736.1	1	1	467	SMARCC2	4	409	443	4130.95	1033.74	0.27				111.41	69900000				BAFs_GEE01_Zeba.raw			NPDLHEDNVTEQTHHIIIPSYAAWFDYNSVHAIER
736.2	1	2	1409	SMARCC2	4	409	443	4130.95	1033.74	0.39				111.24	472000000				BAFs_GEE02_AcetonePrecipitated.raw			NPDLHEDNVTEQTHHIIIPSYAAWFDYNSVHAIER
736.3	1	3	2351	SMARCC2	4	409	443	4130.95	1033.74	10.91				108.45	85900000				BAFs_GEE02_AcetonePrecipitated_02.raw			NPDLHEDNVTEQTHHIIIPSYAAWFDYNSVHAIER
736.4	1	4	3293	SMARCC2	4	409	443	4130.95	1033.74	1.21				112.34	88800000				BAFs+Nucleosome_GEE_07142020.raw			NPDLHEDNVTEQTHHIIIPSYAAWFDYNSVHAIER
736.5	1	5	4235	SMARCC2	4	409	443	4130.95	1033.74	-3.51				109.14	58000000				BAFs+Nucleosome_GEE_02.raw			NPDLHEDNVTEQTHHIIIPSYAAWFDYNSVHAIER
736.6	1	6	5177	SMARCC2	4	409	443	4130.95	1033.74	-2.57				110.98	45400000				BAFs+Nucleosome_GEE_03.raw			NPDLHEDNVTEQTHHIIIPSYAAWFDYNSVHAIER
737.1	1	1	466	SMARCC2	5	409	443	4130.95	827.197	0.34				111.41	683000000				BAFs_GEE01_Zeba.raw			NPDLHEDNVTEQTHHIIIPSYAAWFDYNSVHAIER
737.2	1	2	1408	SMARCC2	5	409	443	4130.95	827.197	-0.18				111.28	2980000000				BAFs_GEE02_AcetonePrecipitated.raw			NPDLHEDNVTEQTHHIIIPSYAAWFDYNSVHAIER
737.3	1	3	2350	SMARCC2	5	409	443	4130.95	827.197	-2.91				108.45	1280000000				BAFs_GEE02_AcetonePrecipitated_02.raw			NPDLHEDNVTEQTHHIIIPSYAAWFDYNSVHAIER
737.4	1	4	3292	SMARCC2	5	409	443	4130.95	827.197	1.23				111.52	749000000				BAFs+Nucleosome_GEE_07142020.raw			NPDLHEDNVTEQTHHIIIPSYAAWFDYNSVHAIER
737.5	1	5	4234	SMARCC2	5	409	443	4130.95	827.197	-4.02				109.14	707000000				BAFs+Nucleosome_GEE_02.raw			NPDLHEDNVTEQTHHIIIPSYAAWFDYNSVHAIER
737.6	1	6	5176	SMARCC2	5	409	443	4130.95	827.197	-2.91				111.17	629000000				BAFs+Nucleosome_GEE_03.raw			NPDLHEDNVTEQTHHIIIPSYAAWFDYNSVHAIER
738.1	1	1	846	SMARCC2	5	409	443	4187.97	838.602	0.69	D26(GEE/57.0209)	26	D411orE414orE419orD434	112.17	87100000	11.301			BAFs_GEE01_Zeba.raw	0.76		NPDLHEDNVTEQTHHIIIPSYAAWFDYNSVHAIER	D411orE414orE419orD434
738.2	1	2	1788	SMARCC2	5	409	443	4187.97	838.602	0.18	D26(GEE/57.0209)	26	D411orE414orE419orD434	112.17	441000000	12.897			BAFs_GEE02_AcetonePrecipitated.raw	0.89		NPDLHEDNVTEQTHHIIIPSYAAWFDYNSVHAIER	D411orE414orE419orD434
738.3	1	3	2730	SMARCC2	5	409	443	4187.97	838.602	-0.4	D26(GEE/57.0209)	26	D411orE414orE419orD434	111.04	214000000	14.281			BAFs_GEE02_AcetonePrecipitated_02.raw	2.59		NPDLHEDNVTEQTHHIIIPSYAAWFDYNSVHAIER	D411orE414orE419orD434
738.4	1	4	3672	SMARCC2	5	409	443	4187.97	838.602	0.98	D26(GEE/57.0209)	26	D411orE414orE419orD434	112.17	95900000	11.355			BAFs+Nucleosome_GEE_07142020.raw	0.65		NPDLHEDNVTEQTHHIIIPSYAAWFDYNSVHAIER	D411orE414orE419orD434
738.5	1	5	4614	SMARCC2	5	409	443	4187.97	838.602	-2.22	D26(GEE/57.0209)	26	D411orE414orE419orD434	109.14	84800000	10.704			BAFs+Nucleosome_GEE_02.raw	0		NPDLHEDNVTEQTHHIIIPSYAAWFDYNSVHAIER	D411orE414orE419orD434
738.6	1	6	5556	SMARCC2	5	409	443	4187.97	838.602	-0.04	D26(GEE/57.0209)	26	D411orE414orE419orD434	112.23	64000000	9.24			BAFs+Nucleosome_GEE_03.raw	1.06		NPDLHEDNVTEQTHHIIIPSYAAWFDYNSVHAIER	D411orE414orE419orD434
739.1	1	1	776	SMARCC2	4	409	443	4187.97	1048	-13.82	D3(GEE/57.0209)	3	D411orE414orE419orD434	112.81	9700000	12.195			BAFs_GEE01_Zeba.raw	1.39		NPDLHEDNVTEQTHHIIIPSYAAWFDYNSVHAIER	D411orE414orE419orD434
739.2	1	2	1718	SMARCC2	4	409	443	4187.97	1048	0.64	D3(GEE/57.0209)	3	D411orE414orE419orD434	112.81	41200000	8.022			BAFs_GEE02_AcetonePrecipitated.raw	1.56		NPDLHEDNVTEQTHHIIIPSYAAWFDYNSVHAIER	D411orE414orE419orD434
739.3	1	3	2660	SMARCC2	4	409	443	4187.97	1048	-1.23	D3(GEE/57.0209)	3	D411orE414orE419orD434	108.86	14900000	14.757			BAFs_GEE02_AcetonePrecipitated_02.raw	0.4		NPDLHEDNVTEQTHHIIIPSYAAWFDYNSVHAIER	D411orE414orE419orD434
739.4	1	4	3602	SMARCC2	4	409	443	4187.97	1048	-13.47	D3(GEE/57.0209)	3	D411orE414orE419orD434	112.81	8180000	8.43			BAFs+Nucleosome_GEE_07142020.raw	0.47		NPDLHEDNVTEQTHHIIIPSYAAWFDYNSVHAIER	D411orE414orE419orD434
739.5	1	5	4544	SMARCC2	4	409	443	4187.97	1048	-1.58	D3(GEE/57.0209)	3	D411orE414orE419orD434	110.8	4870000	7.741			BAFs+Nucleosome_GEE_02.raw	1.67		NPDLHEDNVTEQTHHIIIPSYAAWFDYNSVHAIER	D411orE414orE419orD434
739.6	1	6	5486	SMARCC2	4	409	443	4187.97	1048	-0.41	D3(GEE/57.0209)	3	D411orE414orE419orD434	111.03	2740000	5.687			BAFs+Nucleosome_GEE_03.raw	0.05		NPDLHEDNVTEQTHHIIIPSYAAWFDYNSVHAIER	D411orE414orE419orD434
740.1	1	1	477	SMARCC2	5	500	547	5273.68	1055.74	2.74				126.6	119000000				BAFs_GEE01_Zeba.raw			VHAFLEQWGLINYQVDAESRPTPMGPPPTSHFHVLADTPSGLVPLQPK
740.2	1	2	1419	SMARCC2	5	500	547	5273.68	1055.74	1				126.58	399000000				BAFs_GEE02_AcetonePrecipitated.raw			VHAFLEQWGLINYQVDAESRPTPMGPPPTSHFHVLADTPSGLVPLQPK
740.3	1	3	2361	SMARCC2	5	500	547	5273.68	1055.74	0.77				124.64	146000000				BAFs_GEE02_AcetonePrecipitated_02.raw			VHAFLEQWGLINYQVDAESRPTPMGPPPTSHFHVLADTPSGLVPLQPK
740.4	1	4	3303	SMARCC2	5	500	547	5273.68	1055.74	0.89				126.9	46100000				BAFs+Nucleosome_GEE_07142020.raw			VHAFLEQWGLINYQVDAESRPTPMGPPPTSHFHVLADTPSGLVPLQPK
740.5	1	5	4245	SMARCC2	5	500	547	5273.68	1055.74	-5.71				126.06	39600000				BAFs+Nucleosome_GEE_02.raw			VHAFLEQWGLINYQVDAESRPTPMGPPPTSHFHVLADTPSGLVPLQPK
740.6	1	6	5187	SMARCC2	5	500	547	5273.68	1055.74					126.08	39800000				BAFs+Nucleosome_GEE_03.raw			VHAFLEQWGLINYQVDAESRPTPMGPPPTSHFHVLADTPSGLVPLQPK
741.1	1	1	501	SMARCC2	5	500	547	5330.7	1067.15	0.53	D16(GEE/57.0209)	16		116.29	12700000	9.59			BAFs_GEE01_Zeba.raw	-10.31		VHAFLEQWGLINYQVDAESRPTPMGPPPTSHFHVLADTPSGLVPLQPK	D515
741.2	1	2	1443	SMARCC2	5	500	547	5330.7	1067.15	-2.45	D16(GEE/57.0209)	16		116.29	62300000	13.511			BAFs_GEE02_AcetonePrecipitated.raw	-10.29		VHAFLEQWGLINYQVDAESRPTPMGPPPTSHFHVLADTPSGLVPLQPK	D515
741.3	1	3	2385	SMARCC2	5	500	547	5330.7	1067.15		D16(GEE/57.0209)	16		114.37	11100000	7.065			BAFs_GEE02_AcetonePrecipitated_02.raw	-10.27		VHAFLEQWGLINYQVDAESRPTPMGPPPTSHFHVLADTPSGLVPLQPK	D515
741.4	1	4	3327	SMARCC2	5	500	547	5330.7	1067.15		D16(GEE/57.0209)	16		115.81	0	0			BAFs+Nucleosome_GEE_07142020.raw	-11.09		VHAFLEQWGLINYQVDAESRPTPMGPPPTSHFHVLADTPSGLVPLQPK	D515
741.5	1	5	4269	SMARCC2	5	500	547	5330.7	1067.15		D16(GEE/57.0209)	16		114.26	354000	0.887			BAFs+Nucleosome_GEE_02.raw	-11.81		VHAFLEQWGLINYQVDAESRPTPMGPPPTSHFHVLADTPSGLVPLQPK	D515
741.6	1	6	5211	SMARCC2	5	500	547	5330.7	1067.15		D16(GEE/57.0209)	16		115.21	510000	1.266			BAFs+Nucleosome_GEE_03.raw	-10.86		VHAFLEQWGLINYQVDAESRPTPMGPPPTSHFHVLADTPSGLVPLQPK	D515
742.1	1	1	680	SMARCC2	4	520	547	2917.52	730.386	1.66				105.25	438000000				BAFs_GEE01_Zeba.raw			PTPMGPPPTSHFHVLADTPSGLVPLQPK
742.2	1	2	1622	SMARCC2	4	520	547	2917.52	730.386	1.99				105.25	1300000000				BAFs_GEE02_AcetonePrecipitated.raw			PTPMGPPPTSHFHVLADTPSGLVPLQPK
742.3	1	3	2564	SMARCC2	4	520	547	2917.52	730.386	-1.11				102.16	679000000				BAFs_GEE02_AcetonePrecipitated_02.raw			PTPMGPPPTSHFHVLADTPSGLVPLQPK
742.4	1	4	3506	SMARCC2	4	520	547	2917.52	730.386	2.07				105.25	536000000				BAFs+Nucleosome_GEE_07142020.raw			PTPMGPPPTSHFHVLADTPSGLVPLQPK
742.5	1	5	4448	SMARCC2	4	520	547	2917.52	730.386	-1.44				102.08	408000000				BAFs+Nucleosome_GEE_02.raw			PTPMGPPPTSHFHVLADTPSGLVPLQPK
742.6	1	6	5390	SMARCC2	4	520	547	2917.52	730.386	-0.35				102.36	404000000				BAFs+Nucleosome_GEE_03.raw			PTPMGPPPTSHFHVLADTPSGLVPLQPK
743.1	1	1	305	SMARCC2	4	520	547	2974.54	744.641	0.67	D17(GEE/57.0209)	17		104.5	17700000	3.881			BAFs_GEE01_Zeba.raw	-0.75		PTPMGPPPTSHFHVLADTPSGLVPLQPK	D536
743.2	1	2	1247	SMARCC2	4	520	547	2974.54	744.641	-1.14	D17(GEE/57.0209)	17		104.5	87100000	6.259			BAFs_GEE02_AcetonePrecipitated.raw	-0.75		PTPMGPPPTSHFHVLADTPSGLVPLQPK	D536
743.3	1	3	2189	SMARCC2	4	520	547	2974.54	744.641	-0.72	D17(GEE/57.0209)	17		102.57	42900000	5.942			BAFs_GEE02_AcetonePrecipitated_02.raw	0.41		PTPMGPPPTSHFHVLADTPSGLVPLQPK	D536
743.4	1	4	3131	SMARCC2	4	520	547	2974.54	744.641	0.83	D17(GEE/57.0209)	17		104.93	33900000	5.949			BAFs+Nucleosome_GEE_07142020.raw	-0.32		PTPMGPPPTSHFHVLADTPSGLVPLQPK	D536
743.5	1	5	4073	SMARCC2	4	520	547	2974.54	744.641	-0.56	D17(GEE/57.0209)	17		101.73	27100000	6.23			BAFs+Nucleosome_GEE_02.raw	-0.35		PTPMGPPPTSHFHVLADTPSGLVPLQPK	D536
743.6	1	6	5015	SMARCC2	4	520	547	2974.54	744.641	0.18	D17(GEE/57.0209)	17		102.81	26300000	6.106			BAFs+Nucleosome_GEE_03.raw	0.46		PTPMGPPPTSHFHVLADTPSGLVPLQPK	D536
744.1	1	1	23	SMARCC2	2	548	564	1919.9	960.96	1.68				82.51	680000000				BAFs_GEE01_Zeba.raw			TPQQTSASQQMLNFPDK
744.2	1	2	965	SMARCC2	2	548	564	1919.9	960.96	1.24				82.51	2630000000				BAFs_GEE02_AcetonePrecipitated.raw			TPQQTSASQQMLNFPDK
744.3	1	3	1907	SMARCC2	2	548	564	1919.9	960.96	-0.16				82.51	1240000000				BAFs_GEE02_AcetonePrecipitated_02.raw			TPQQTSASQQMLNFPDK
744.4	1	4	2849	SMARCC2	2	548	564	1919.9	960.96	0.98				82.51	822000000				BAFs+Nucleosome_GEE_07142020.raw			TPQQTSASQQMLNFPDK
744.5	1	5	3791	SMARCC2	2	548	564	1919.9	960.96	-0.99				82.51	1140000000				BAFs+Nucleosome_GEE_02.raw			TPQQTSASQQMLNFPDK
744.6	1	6	4733	SMARCC2	2	548	564	1919.9	960.96	-1.56				82.51	1110000000				BAFs+Nucleosome_GEE_03.raw			TPQQTSASQQMLNFPDK
745.1	1	1	22	SMARCC2	3	548	564	1919.9	640.976	1.64				82.51	514000000				BAFs_GEE01_Zeba.raw			TPQQTSASQQMLNFPDK
745.2	1	2	964	SMARCC2	3	548	564	1919.9	640.976	5.17				82.51	1840000000				BAFs_GEE02_AcetonePrecipitated.raw			TPQQTSASQQMLNFPDK
745.3	1	3	1906	SMARCC2	3	548	564	1919.9	640.976	0.6				82.51	1070000000				BAFs_GEE02_AcetonePrecipitated_02.raw			TPQQTSASQQMLNFPDK
745.4	1	4	2848	SMARCC2	3	548	564	1919.9	640.976	1.45				82.51	649000000				BAFs+Nucleosome_GEE_07142020.raw			TPQQTSASQQMLNFPDK
745.5	1	5	3790	SMARCC2	3	548	564	1919.9	640.976	-1.31				82.51	723000000				BAFs+Nucleosome_GEE_02.raw			TPQQTSASQQMLNFPDK
745.6	1	6	4732	SMARCC2	3	548	564	1919.9	640.976	-1.12				82.51	647000000				BAFs+Nucleosome_GEE_03.raw			TPQQTSASQQMLNFPDK
746.1	1	1	27	SMARCC2	2	548	564	1976.93	989.47		D16(GEE/57.0209)	16		55.52	5480000	0.8			BAFs_GEE01_Zeba.raw	-26.99		TPQQTSASQQMLNFPDK	D563
746.2	1	2	969	SMARCC2	2	548	564	1976.93	989.47	0.63	D16(GEE/57.0209)	16		55.52	42700000	1.599			BAFs_GEE02_AcetonePrecipitated.raw	-26.99		TPQQTSASQQMLNFPDK	D563
746.3	1	3	1911	SMARCC2	2	548	564	1976.93	989.47		D16(GEE/57.0209)	16		52.45	31400000	2.458			BAFs_GEE02_AcetonePrecipitated_02.raw	-30.06		TPQQTSASQQMLNFPDK	D563
746.4	1	4	2853	SMARCC2	2	548	564	1976.93	989.47	2.3	D16(GEE/57.0209)	16		55.52	9000000	1.084			BAFs+Nucleosome_GEE_07142020.raw	-26.99		TPQQTSASQQMLNFPDK	D563
746.5	1	5	3795	SMARCC2	2	548	564	1976.93	989.47		D16(GEE/57.0209)	16		52.72	17600000	1.523			BAFs+Nucleosome_GEE_02.raw	-29.79		TPQQTSASQQMLNFPDK	D563
746.6	1	6	4737	SMARCC2	2	548	564	1976.93	989.47		D16(GEE/57.0209)	16		52.68	10800000	0.958			BAFs+Nucleosome_GEE_03.raw	-29.83		TPQQTSASQQMLNFPDK	D563
747.1	1	1	26	SMARCC2	3	548	564	1976.93	659.982	1.77	D16(GEE/57.0209)	16		55.52	341000000	39.883			BAFs_GEE01_Zeba.raw	-26.99		TPQQTSASQQMLNFPDK	D563
747.2	1	2	968	SMARCC2	3	548	564	1976.93	659.982	0.1	D16(GEE/57.0209)	16		55.52	1730000000	48.526			BAFs_GEE02_AcetonePrecipitated.raw	-26.99		TPQQTSASQQMLNFPDK	D563
747.3	1	3	1910	SMARCC2	3	548	564	1976.93	659.982		D16(GEE/57.0209)	16		52.47	1020000000	48.836			BAFs_GEE02_AcetonePrecipitated_02.raw	-30.04		TPQQTSASQQMLNFPDK	D563
747.4	1	4	2852	SMARCC2	3	548	564	1976.93	659.982	0.57	D16(GEE/57.0209)	16		55.52	602000000	48.107			BAFs+Nucleosome_GEE_07142020.raw	-26.99		TPQQTSASQQMLNFPDK	D563
747.5	1	5	3794	SMARCC2	3	548	564	1976.93	659.982		D16(GEE/57.0209)	16		52.55	659000000	47.674			BAFs+Nucleosome_GEE_02.raw	-29.96		TPQQTSASQQMLNFPDK	D563
747.6	1	6	4736	SMARCC2	3	548	564	1976.93	659.982		D16(GEE/57.0209)	16		52.66	512000000	44.18			BAFs+Nucleosome_GEE_03.raw	-29.85		TPQQTSASQQMLNFPDK	D563
748.1	1	1	279	SMARCC2	3	548	566	2105.02	702.681	-0.27				69.63	5870000				BAFs_GEE01_Zeba.raw			TPQQTSASQQMLNFPDKGK
748.2	1	2	1221	SMARCC2	3	548	566	2105.02	702.681	-0.01				69.63	4090000				BAFs_GEE02_AcetonePrecipitated.raw			TPQQTSASQQMLNFPDKGK
748.3	1	3	2163	SMARCC2	3	548	566	2105.02	702.681					66.51	2390000				BAFs_GEE02_AcetonePrecipitated_02.raw			TPQQTSASQQMLNFPDKGK
748.4	1	4	3105	SMARCC2	3	548	566	2105.02	702.681	1.03				69.63	2980000				BAFs+Nucleosome_GEE_07142020.raw			TPQQTSASQQMLNFPDKGK
748.5	1	5	4047	SMARCC2	3	548	566	2105.02	702.681					66.59	2480000				BAFs+Nucleosome_GEE_02.raw			TPQQTSASQQMLNFPDKGK
748.6	1	6	4989	SMARCC2	3	548	566	2105.02	702.681					66.81	3540000				BAFs+Nucleosome_GEE_03.raw			TPQQTSASQQMLNFPDKGK
749.1	1	1	670	SMARCC2	3	548	566	2162.04	721.688	2.26	D16(GEE/57.0209)	16		69.07	10600000	64.285			BAFs_GEE01_Zeba.raw	-0.56		TPQQTSASQQMLNFPDKGK	D563
749.2	1	2	1612	SMARCC2	3	548	566	2162.04	721.688	1.25	D16(GEE/57.0209)	16		69.07	162000000	97.53			BAFs_GEE02_AcetonePrecipitated.raw	-0.56		TPQQTSASQQMLNFPDKGK	D563
749.3	1	3	2554	SMARCC2	3	548	566	2162.04	721.688		D16(GEE/57.0209)	16		65.87	95400000	97.558			BAFs_GEE02_AcetonePrecipitated_02.raw	-0.64		TPQQTSASQQMLNFPDKGK	D563
749.4	1	4	3496	SMARCC2	3	548	566	2162.04	721.688	0.49	D16(GEE/57.0209)	16		69.07	9740000	76.54			BAFs+Nucleosome_GEE_07142020.raw	-0.56		TPQQTSASQQMLNFPDKGK	D563
749.5	1	5	4438	SMARCC2	3	548	566	2162.04	721.688		D16(GEE/57.0209)	16		66.01	8160000	76.667			BAFs+Nucleosome_GEE_02.raw	-0.57		TPQQTSASQQMLNFPDKGK	D563
749.6	1	6	5380	SMARCC2	3	548	566	2162.04	721.688	-30.68	D16(GEE/57.0209)	16		66.27	11200000	76.051			BAFs+Nucleosome_GEE_03.raw	-0.54		TPQQTSASQQMLNFPDKGK	D563
750.1	1	1	912	SMARCC2	2	695	702	909.444	455.729	0.48				61.33	4040000000				BAFs_GEE01_Zeba.raw			SALEEFSK
750.2	1	2	1854	SMARCC2	2	695	702	909.444	455.729	1.02				61.33	14200000000				BAFs_GEE02_AcetonePrecipitated.raw			SALEEFSK
750.3	1	3	2796	SMARCC2	2	695	702	909.444	455.729	0.14				61.33	8450000000				BAFs_GEE02_AcetonePrecipitated_02.raw			SALEEFSK
750.4	1	4	3738	SMARCC2	2	695	702	909.444	455.729	2.16				61.33	4530000000				BAFs+Nucleosome_GEE_07142020.raw			SALEEFSK
750.5	1	5	4680	SMARCC2	2	695	702	909.444	455.729	-0.19				58.08	3630000000				BAFs+Nucleosome_GEE_02.raw			SALEEFSK
750.6	1	6	5622	SMARCC2	2	695	702	909.444	455.729	0.01				58.44	3470000000				BAFs+Nucleosome_GEE_03.raw			SALEEFSK
751.1	1	1	370	SMARCC2	2	695	702	966.465	484.24	1.37	E5(GEE/57.0209)	5	E698orE699	65.03	118000000	2.826			BAFs_GEE01_Zeba.raw	3.7		SALEEFSK	E698orE699
751.2	1	2	1312	SMARCC2	2	695	702	966.465	484.24	0.61	E5(GEE/57.0209)	5	E698orE699	64.83	451000000	3.083			BAFs_GEE02_AcetonePrecipitated.raw	3.5		SALEEFSK	E698orE699
751.3	1	3	2254	SMARCC2	2	695	702	966.465	484.24	0.49	E5(GEE/57.0209)	5	E698orE699	60.8	270000000	3.094			BAFs_GEE02_AcetonePrecipitated_02.raw	-0.53		SALEEFSK	E698orE699
751.4	1	4	3196	SMARCC2	2	695	702	966.465	484.24	1.62	E5(GEE/57.0209)	5	E698orE699	64.9	169000000	3.601			BAFs+Nucleosome_GEE_07142020.raw	3.57		SALEEFSK	E698orE699
751.5	1	5	4138	SMARCC2	2	695	702	966.465	484.24	-0.14	E5(GEE/57.0209)	5	E698orE699	60.8	160000000	4.229			BAFs+Nucleosome_GEE_02.raw	2.72		SALEEFSK	E698orE699
751.6	1	6	5080	SMARCC2	2	695	702	966.465	484.24	-0.96	E5(GEE/57.0209)	5	E698orE699	60.8	179000000	4.918			BAFs+Nucleosome_GEE_03.raw	2.36		SALEEFSK	E698orE699
752.1	1	1	187	SMARCC2	2	703	717	1707.9	854.956	0.63				72.64	3120000				BAFs_GEE01_Zeba.raw			MKEEVPTALVEAHVR
752.2	1	2	1129	SMARCC2	2	703	717	1707.9	854.956	0.42				72.48	47400000				BAFs_GEE02_AcetonePrecipitated.raw			MKEEVPTALVEAHVR
752.3	1	3	2071	SMARCC2	2	703	717	1707.9	854.956					69.13	6380000				BAFs_GEE02_AcetonePrecipitated_02.raw			MKEEVPTALVEAHVR
752.4	1	4	3013	SMARCC2	2	703	717	1707.9	854.956	0.13				72.64	7550000				BAFs+Nucleosome_GEE_07142020.raw			MKEEVPTALVEAHVR
752.5	1	5	3955	SMARCC2	2	703	717	1707.9	854.956					69.4	1570000				BAFs+Nucleosome_GEE_02.raw			MKEEVPTALVEAHVR
752.6	1	6	4897	SMARCC2	2	703	717	1707.9	854.956	-36.39				70.05	2860000				BAFs+Nucleosome_GEE_03.raw			MKEEVPTALVEAHVR
753.1	1	1	186	SMARCC2	3	703	717	1707.9	570.307	0.12				72.64	317000000				BAFs_GEE01_Zeba.raw			MKEEVPTALVEAHVR
753.2	1	2	1128	SMARCC2	3	703	717	1707.9	570.307	-0.2				72.45	1570000000				BAFs_GEE02_AcetonePrecipitated.raw			MKEEVPTALVEAHVR
753.3	1	3	2070	SMARCC2	3	703	717	1707.9	570.307	-0.63				69.13	683000000				BAFs_GEE02_AcetonePrecipitated_02.raw			MKEEVPTALVEAHVR
753.4	1	4	3012	SMARCC2	3	703	717	1707.9	570.307	-0.63				72.64	502000000				BAFs+Nucleosome_GEE_07142020.raw			MKEEVPTALVEAHVR
753.5	1	5	3954	SMARCC2	3	703	717	1707.9	570.307	-0.31				69.37	363000000				BAFs+Nucleosome_GEE_02.raw			MKEEVPTALVEAHVR
753.6	1	6	4896	SMARCC2	3	703	717	1707.9	570.307	-0.2				70.02	384000000				BAFs+Nucleosome_GEE_03.raw			MKEEVPTALVEAHVR
754.1	1	1	188	SMARCC2	4	703	717	1707.9	427.982	0.83				72.64	530000000				BAFs_GEE01_Zeba.raw			MKEEVPTALVEAHVR
754.2	1	2	1130	SMARCC2	4	703	717	1707.9	427.982	-0.31				72.48	2850000000				BAFs_GEE02_AcetonePrecipitated.raw			MKEEVPTALVEAHVR
754.3	1	3	2072	SMARCC2	4	703	717	1707.9	427.982	0.69				69.09	1760000000				BAFs_GEE02_AcetonePrecipitated_02.raw			MKEEVPTALVEAHVR
754.4	1	4	3014	SMARCC2	4	703	717	1707.9	427.982	0.4				72.64	984000000				BAFs+Nucleosome_GEE_07142020.raw			MKEEVPTALVEAHVR
754.5	1	5	3956	SMARCC2	4	703	717	1707.9	427.982	-1.17				69.35	953000000				BAFs+Nucleosome_GEE_02.raw			MKEEVPTALVEAHVR
754.6	1	6	4898	SMARCC2	4	703	717	1707.9	427.982	0.26				70.02	875000000				BAFs+Nucleosome_GEE_03.raw			MKEEVPTALVEAHVR
755.1	1	1	671	SMARCC2	3	703	717	1764.92	589.313	-2.18	E11(GEE/57.0209)	11		71.17	6440000	1.995			BAFs_GEE01_Zeba.raw	-1.47		MKEEVPTALVEAHVR	E713
755.2	1	2	1613	SMARCC2	3	703	717	1764.92	589.313	-5.6	E11(GEE/57.0209)	11		71.02	30500000	1.906			BAFs_GEE02_AcetonePrecipitated.raw	-1.43		MKEEVPTALVEAHVR	E713
755.3	1	3	2555	SMARCC2	3	703	717	1764.92	589.313	-6.22	E11(GEE/57.0209)	11		67.93	19300000	2.748			BAFs_GEE02_AcetonePrecipitated_02.raw	-1.2		MKEEVPTALVEAHVR	E713
755.4	1	4	3497	SMARCC2	3	703	717	1764.92	589.313	-1.24	E11(GEE/57.0209)	11		71.15	9540000	1.865			BAFs+Nucleosome_GEE_07142020.raw	-1.49		MKEEVPTALVEAHVR	E713
755.5	1	5	4439	SMARCC2	3	703	717	1764.92	589.313	-6.33	E11(GEE/57.0209)	11		67.77	10800000	2.875			BAFs+Nucleosome_GEE_02.raw	-1.6		MKEEVPTALVEAHVR	E713
755.6	1	6	5381	SMARCC2	3	703	717	1764.92	589.313	-6.12	E11(GEE/57.0209)	11		67.51	23600000	5.8			BAFs+Nucleosome_GEE_03.raw	-2.5		MKEEVPTALVEAHVR	E713
756.1	1	1	672	SMARCC2	4	703	717	1764.92	442.237	0.65	E11(GEE/57.0209)	11		71.22	4410000	0.826			BAFs_GEE01_Zeba.raw	-1.43		MKEEVPTALVEAHVR	E713
756.2	1	2	1614	SMARCC2	4	703	717	1764.92	442.237	0.44	E11(GEE/57.0209)	11		71.05	44600000	1.541			BAFs_GEE02_AcetonePrecipitated.raw	-1.43		MKEEVPTALVEAHVR	E713
756.3	1	3	2556	SMARCC2	4	703	717	1764.92	442.237	-0.87	E11(GEE/57.0209)	11		67.89	14700000	0.831			BAFs_GEE02_AcetonePrecipitated_02.raw	-1.2		MKEEVPTALVEAHVR	E713
756.4	1	4	3498	SMARCC2	4	703	717	1764.92	442.237	0.51	E11(GEE/57.0209)	11		71.13	10400000	1.045			BAFs+Nucleosome_GEE_07142020.raw	-1.51		MKEEVPTALVEAHVR	E713
756.5	1	5	4440	SMARCC2	4	703	717	1764.92	442.237	-2.53	E11(GEE/57.0209)	11		67.95	8590000	0.893			BAFs+Nucleosome_GEE_02.raw	-1.39		MKEEVPTALVEAHVR	E713
756.6	1	6	5382	SMARCC2	4	703	717	1764.92	442.237	-0.46	E11(GEE/57.0209)	11		68.44	13700000	1.545			BAFs+Nucleosome_GEE_03.raw	-1.57		MKEEVPTALVEAHVR	E713
757.1	1	1	55	SMARCC2	3	703	717	1764.92	589.313	-0.31	E3(GEE/57.0209)	3		72.49	20200000	5.993			BAFs_GEE01_Zeba.raw	-0.15		MKEEVPTALVEAHVR	E705
757.2	1	2	997	SMARCC2	3	703	717	1764.92	589.313	-0.1	E3(GEE/57.0209)	3		72.34	157000000	9.095			BAFs_GEE02_AcetonePrecipitated.raw	-0.1		MKEEVPTALVEAHVR	E705
757.3	1	3	1939	SMARCC2	3	703	717	1764.92	589.313	-5.81	E3(GEE/57.0209)	3		68.96	75300000	9.924			BAFs_GEE02_AcetonePrecipitated_02.raw	-0.17		MKEEVPTALVEAHVR	E705
757.4	1	4	2881	SMARCC2	3	703	717	1764.92	589.313	0.1	E3(GEE/57.0209)	3		72.47	22300000	4.254			BAFs+Nucleosome_GEE_07142020.raw	-0.17		MKEEVPTALVEAHVR	E705
757.5	1	5	3823	SMARCC2	3	703	717	1764.92	589.313	-3.63	E3(GEE/57.0209)	3		69.21	15700000	4.131			BAFs+Nucleosome_GEE_02.raw	-0.16		MKEEVPTALVEAHVR	E705
757.6	1	6	4765	SMARCC2	3	703	717	1764.92	589.313	-6.74	E3(GEE/57.0209)	3		69.6	16000000	3.998			BAFs+Nucleosome_GEE_03.raw	-0.41		MKEEVPTALVEAHVR	E705
758.1	1	1	56	SMARCC2	4	703	717	1764.92	442.237	0.58	E3(GEE/57.0209)	3		72.5	20600000	3.748			BAFs_GEE01_Zeba.raw	-0.14		MKEEVPTALVEAHVR	E705
758.2	1	2	998	SMARCC2	4	703	717	1764.92	442.237	0.51	E3(GEE/57.0209)	3		72.5	249000000	8.02			BAFs_GEE02_AcetonePrecipitated.raw	0.02		MKEEVPTALVEAHVR	E705
758.3	1	3	1940	SMARCC2	4	703	717	1764.92	442.237	1.06	E3(GEE/57.0209)	3		69.09	134000000	7.07			BAFs_GEE02_AcetonePrecipitated_02.raw	0		MKEEVPTALVEAHVR	E705
758.4	1	4	2882	SMARCC2	4	703	717	1764.92	442.237	0.37	E3(GEE/57.0209)	3		72.5	33400000	3.28			BAFs+Nucleosome_GEE_07142020.raw	-0.14		MKEEVPTALVEAHVR	E705
758.5	1	5	3824	SMARCC2	4	703	717	1764.92	442.237	-1.08	E3(GEE/57.0209)	3		69.23	27300000	2.783			BAFs+Nucleosome_GEE_02.raw	-0.12		MKEEVPTALVEAHVR	E705
758.6	1	6	4766	SMARCC2	4	703	717	1764.92	442.237	-1.08	E3(GEE/57.0209)	3		69.6	30200000	3.339			BAFs+Nucleosome_GEE_03.raw	-0.41		MKEEVPTALVEAHVR	E705
759.1	1	1	420	SMARCC2	3	703	717	1764.92	589.313	0.62	E4(GEE/57.0209)	4		56.5	12500000	3.812			BAFs_GEE01_Zeba.raw	-16.14		MKEEVPTALVEAHVR	E706
759.2	1	2	1362	SMARCC2	3	703	717	1764.92	589.313	0.93	E4(GEE/57.0209)	4		56.5	77500000	4.71			BAFs_GEE02_AcetonePrecipitated.raw	-15.95		MKEEVPTALVEAHVR	E706
759.3	1	3	2304	SMARCC2	3	703	717	1764.92	589.313	-1.66	E4(GEE/57.0209)	4		53.17	21800000	3.091			BAFs_GEE02_AcetonePrecipitated_02.raw	-15.96		MKEEVPTALVEAHVR	E706
759.4	1	4	3246	SMARCC2	3	703	717	1764.92	589.313	0.31	E4(GEE/57.0209)	4		53.89	5920000	1.166			BAFs+Nucleosome_GEE_07142020.raw	-18.75		MKEEVPTALVEAHVR	E706
759.5	1	5	4188	SMARCC2	3	703	717	1764.92	589.313	-0.93	E4(GEE/57.0209)	4		53.79	2290000	0.627			BAFs+Nucleosome_GEE_02.raw	-15.58		MKEEVPTALVEAHVR	E706
759.6	1	6	5130	SMARCC2	3	703	717	1764.92	589.313	4.46	E4(GEE/57.0209)	4		53.38	1800000	0.467			BAFs+Nucleosome_GEE_03.raw	-16.63		MKEEVPTALVEAHVR	E706
760.1	1	1	421	SMARCC2	4	703	717	1764.92	442.237	0.79	E4(GEE/57.0209)	4		56.5	187000000	26.048			BAFs_GEE01_Zeba.raw	-16.14		MKEEVPTALVEAHVR	E706
760.2	1	2	1363	SMARCC2	4	703	717	1764.92	442.237	2.17	E4(GEE/57.0209)	4		56.5	805000000	22.024			BAFs_GEE02_AcetonePrecipitated.raw	-15.98		MKEEVPTALVEAHVR	E706
760.3	1	3	2305	SMARCC2	4	703	717	1764.92	442.237	-0.6	E4(GEE/57.0209)	4		53.2	500000000	22.167			BAFs_GEE02_AcetonePrecipitated_02.raw	-15.9		MKEEVPTALVEAHVR	E706
760.4	1	4	3247	SMARCC2	4	703	717	1764.92	442.237	0.86	E4(GEE/57.0209)	4		56.29	25500000	2.523			BAFs+Nucleosome_GEE_07142020.raw	-16.35		MKEEVPTALVEAHVR	E706
760.5	1	5	4189	SMARCC2	4	703	717	1764.92	442.237	-0.53	E4(GEE/57.0209)	4		53.31	28400000	2.896			BAFs+Nucleosome_GEE_02.raw	-16.04		MKEEVPTALVEAHVR	E706
760.6	1	6	5131	SMARCC2	4	703	717	1764.92	442.237	-0.39	E4(GEE/57.0209)	4		53.64	3620000	0.412			BAFs+Nucleosome_GEE_03.raw	-16.37		MKEEVPTALVEAHVR	E706
761.1	1	1	748	SMARCC2	2	705	717	1448.76	725.388	0.84				78.78	89700000				BAFs_GEE01_Zeba.raw			EEVPTALVEAHVR
761.2	1	2	1690	SMARCC2	2	705	717	1448.76	725.388	0.68				78.63	284000000				BAFs_GEE02_AcetonePrecipitated.raw			EEVPTALVEAHVR
761.3	1	3	2632	SMARCC2	2	705	717	1448.76	725.388	-6.32				75.62	118000000				BAFs_GEE02_AcetonePrecipitated_02.raw			EEVPTALVEAHVR
761.4	1	4	3574	SMARCC2	2	705	717	1448.76	725.388	0.42				78.78	95900000				BAFs+Nucleosome_GEE_07142020.raw			EEVPTALVEAHVR
761.5	1	5	4516	SMARCC2	2	705	717	1448.76	725.388	-13.14				75.55	67300000				BAFs+Nucleosome_GEE_02.raw			EEVPTALVEAHVR
761.6	1	6	5458	SMARCC2	2	705	717	1448.76	725.388	-8.34				75.78	78200000				BAFs+Nucleosome_GEE_03.raw			EEVPTALVEAHVR
762.1	1	1	747	SMARCC2	3	705	717	1448.76	483.928	2.14				78.78	1620000000				BAFs_GEE01_Zeba.raw			EEVPTALVEAHVR
762.2	1	2	1689	SMARCC2	3	705	717	1448.76	483.928	-0.07				78.57	4210000000				BAFs_GEE02_AcetonePrecipitated.raw			EEVPTALVEAHVR
762.3	1	3	2631	SMARCC2	3	705	717	1448.76	483.928	0.18				75.57	2150000000				BAFs_GEE02_AcetonePrecipitated_02.raw			EEVPTALVEAHVR
762.4	1	4	3573	SMARCC2	3	705	717	1448.76	483.928	1.13				78.78	1410000000				BAFs+Nucleosome_GEE_07142020.raw			EEVPTALVEAHVR
762.5	1	5	4515	SMARCC2	3	705	717	1448.76	483.928	-0.26				75.55	1150000000				BAFs+Nucleosome_GEE_02.raw			EEVPTALVEAHVR
762.6	1	6	5457	SMARCC2	3	705	717	1448.76	483.928	-0.64				75.78	1220000000				BAFs+Nucleosome_GEE_03.raw			EEVPTALVEAHVR
763.1	1	1	163	SMARCC2	3	705	717	1505.78	502.935	1.31	E1(GEE/57.0209)	1	E705orE706	81.77	2250000	0.139			BAFs_GEE01_Zeba.raw	2.99		EEVPTALVEAHVR	E705orE706
763.2	1	2	1105	SMARCC2	3	705	717	1505.78	502.935	1.25	E1(GEE/57.0209)	1	E705orE706	81.77	7620000	0.181			BAFs_GEE02_AcetonePrecipitated.raw	3.2		EEVPTALVEAHVR	E705orE706
763.3	1	3	2047	SMARCC2	3	705	717	1505.78	502.935	12.26	E1(GEE/57.0209)	1	E705orE706	78.79	3730000	0.174			BAFs_GEE02_AcetonePrecipitated_02.raw	3.22		EEVPTALVEAHVR	E705orE706
763.4	1	4	2989	SMARCC2	3	705	717	1505.78	502.935	0.89	E1(GEE/57.0209)	1	E705orE706	81.77	2090000	0.149			BAFs+Nucleosome_GEE_07142020.raw	2.99		EEVPTALVEAHVR	E705orE706
763.5	1	5	3931	SMARCC2	3	705	717	1505.78	502.935		E1(GEE/57.0209)	1	E705orE706	78.69	1390000	0.121			BAFs+Nucleosome_GEE_02.raw	3.15		EEVPTALVEAHVR	E705orE706
763.6	1	6	4873	SMARCC2	3	705	717	1505.78	502.935	-16.87	E1(GEE/57.0209)	1	E705orE706	79	1300000	0.106			BAFs+Nucleosome_GEE_03.raw	3.22		EEVPTALVEAHVR	E705orE706
764.1	1	1	74	SMARCC2	3	705	717	1505.78	502.935	1.62	E9(GEE/57.0209)	9		76.5	18400000	1.126			BAFs_GEE01_Zeba.raw	-2.28		EEVPTALVEAHVR	E713
764.2	1	2	1016	SMARCC2	3	705	717	1505.78	502.935	1.01	E9(GEE/57.0209)	9		76.5	69100000	1.617			BAFs_GEE02_AcetonePrecipitated.raw	-2.07		EEVPTALVEAHVR	E713
764.3	1	3	1958	SMARCC2	3	705	717	1505.78	502.935	-6.1	E9(GEE/57.0209)	9		73.86	34000000	1.559			BAFs_GEE02_AcetonePrecipitated_02.raw	-1.7		EEVPTALVEAHVR	E713
764.4	1	4	2900	SMARCC2	3	705	717	1505.78	502.935	0.71	E9(GEE/57.0209)	9		76.5	20500000	1.437			BAFs+Nucleosome_GEE_07142020.raw	-2.28		EEVPTALVEAHVR	E713
764.5	1	5	3842	SMARCC2	3	705	717	1505.78	502.935	-6.65	E9(GEE/57.0209)	9		73.88	14400000	1.233			BAFs+Nucleosome_GEE_02.raw	-1.66		EEVPTALVEAHVR	E713
764.6	1	6	4784	SMARCC2	3	705	717	1505.78	502.935	-7.02	E9(GEE/57.0209)	9		74.13	17200000	1.388			BAFs+Nucleosome_GEE_03.raw	-1.65		EEVPTALVEAHVR	E713
765.1	1	1	288	SMARCC2	2	729	750	2206	1104.01	0.68				96.98	1800000000				BAFs_GEE01_Zeba.raw			ADPAFGLESSGIAGTTSDEPER
765.2	1	2	1230	SMARCC2	2	729	750	2206	1104.01	0.57				96.98	6350000000				BAFs_GEE02_AcetonePrecipitated.raw			ADPAFGLESSGIAGTTSDEPER
765.3	1	3	2172	SMARCC2	2	729	750	2206	1104.01	0.57				96.98	3800000000				BAFs_GEE02_AcetonePrecipitated_02.raw			ADPAFGLESSGIAGTTSDEPER
765.4	1	4	3114	SMARCC2	2	729	750	2206	1104.01	1.34				96.98	2190000000				BAFs+Nucleosome_GEE_07142020.raw			ADPAFGLESSGIAGTTSDEPER
765.5	1	5	4056	SMARCC2	2	729	750	2206	1104.01	0.35				96.98	2140000000				BAFs+Nucleosome_GEE_02.raw			ADPAFGLESSGIAGTTSDEPER
765.6	1	6	4998	SMARCC2	2	729	750	2206	1104.01	0.57				96.98	1880000000				BAFs+Nucleosome_GEE_03.raw			ADPAFGLESSGIAGTTSDEPER
766.1	1	1	241	SMARCC2	2	729	750	2263.02	1132.52	0.17	D2(GEE/57.0209)	2		97.57	63600000	3.409			BAFs_GEE01_Zeba.raw	0.59		ADPAFGLESSGIAGTTSDEPER	D730
766.2	1	2	1183	SMARCC2	2	729	750	2263.02	1132.52	-0.37	D2(GEE/57.0209)	2		97.57	273000000	4.117			BAFs_GEE02_AcetonePrecipitated.raw	0.59		ADPAFGLESSGIAGTTSDEPER	D730
766.3	1	3	2125	SMARCC2	2	729	750	2263.02	1132.52		D2(GEE/57.0209)	2		95.58	201000000	5.029			BAFs_GEE02_AcetonePrecipitated_02.raw	-1.4		ADPAFGLESSGIAGTTSDEPER	D730
766.4	1	4	3067	SMARCC2	2	729	750	2263.02	1132.52	1.46	D2(GEE/57.0209)	2		97.57	84900000	3.734			BAFs+Nucleosome_GEE_07142020.raw	0.59		ADPAFGLESSGIAGTTSDEPER	D730
766.5	1	5	4009	SMARCC2	2	729	750	2263.02	1132.52		D2(GEE/57.0209)	2		95.74	96800000	4.325			BAFs+Nucleosome_GEE_02.raw	-1.24		ADPAFGLESSGIAGTTSDEPER	D730
766.6	1	6	4951	SMARCC2	2	729	750	2263.02	1132.52		D2(GEE/57.0209)	2		95.78	95600000	4.844			BAFs+Nucleosome_GEE_03.raw	-1.2		ADPAFGLESSGIAGTTSDEPER	D730
767.1	1	1	239	SMARCC2	3	729	760	3306.48	1103.17	0.5				97.09	194000000				BAFs_GEE01_Zeba.raw			ADPAFGLESSGIAGTTSDEPERIEESGNDEAR
767.2	1	2	1181	SMARCC2	3	729	760	3306.48	1103.17	1.5				97.09	786000000				BAFs_GEE02_AcetonePrecipitated.raw			ADPAFGLESSGIAGTTSDEPERIEESGNDEAR
767.3	1	3	2123	SMARCC2	3	729	760	3306.48	1103.17	-5.81				94.99	493000000				BAFs_GEE02_AcetonePrecipitated_02.raw			ADPAFGLESSGIAGTTSDEPERIEESGNDEAR
767.4	1	4	3065	SMARCC2	3	729	760	3306.48	1103.17	0.84				97.09	242000000				BAFs+Nucleosome_GEE_07142020.raw			ADPAFGLESSGIAGTTSDEPERIEESGNDEAR
767.5	1	5	4007	SMARCC2	3	729	760	3306.48	1103.17	-9.13				95.11	234000000				BAFs+Nucleosome_GEE_02.raw			ADPAFGLESSGIAGTTSDEPERIEESGNDEAR
767.6	1	6	4949	SMARCC2	3	729	760	3306.48	1103.17	-5.48				95.24	214000000				BAFs+Nucleosome_GEE_03.raw			ADPAFGLESSGIAGTTSDEPERIEESGNDEAR
768.1	1	1	419	SMARCC2	3	729	760	3363.5	1122.17	0.92	D2(GEE/57.0209)	2		97.37	4420000	2.232			BAFs_GEE01_Zeba.raw	0.28		ADPAFGLESSGIAGTTSDEPERIEESGNDEAR	D730
768.2	1	2	1361	SMARCC2	3	729	760	3363.5	1122.17	1.47	D2(GEE/57.0209)	2		97.61	45300000	5.446			BAFs_GEE02_AcetonePrecipitated.raw	0.52		ADPAFGLESSGIAGTTSDEPERIEESGNDEAR	D730
768.3	1	3	2303	SMARCC2	3	729	760	3363.5	1122.17	32.61	D2(GEE/57.0209)	2		95.43	28800000	5.526			BAFs_GEE02_AcetonePrecipitated_02.raw	0.44		ADPAFGLESSGIAGTTSDEPERIEESGNDEAR	D730
768.4	1	4	3245	SMARCC2	3	729	760	3363.5	1122.17	28.8	D2(GEE/57.0209)	2		97.37	7430000	2.975			BAFs+Nucleosome_GEE_07142020.raw	0.28		ADPAFGLESSGIAGTTSDEPERIEESGNDEAR	D730
768.5	1	5	4187	SMARCC2	3	729	760	3363.5	1122.17		D2(GEE/57.0209)	2		95.59	11100000	4.529			BAFs+Nucleosome_GEE_02.raw	0.48		ADPAFGLESSGIAGTTSDEPERIEESGNDEAR	D730
768.6	1	6	5129	SMARCC2	3	729	760	3363.5	1122.17		D2(GEE/57.0209)	2		95.63	8060000	3.627			BAFs+Nucleosome_GEE_03.raw	0.4		ADPAFGLESSGIAGTTSDEPERIEESGNDEAR	D730
769.1	1	1	262	SMARCC2	3	809	823	1643.75	548.925	1.33				49.58	596000				BAFs_GEE01_Zeba.raw			ESEKSDGDPIVDPEK
769.2	1	2	1204	SMARCC2	3	809	823	1643.75	548.925	0.44				49.58	4810000				BAFs_GEE02_AcetonePrecipitated.raw			ESEKSDGDPIVDPEK
769.3	1	3	2146	SMARCC2	3	809	823	1643.75	548.925	13.47				46.8	3170000				BAFs_GEE02_AcetonePrecipitated_02.raw			ESEKSDGDPIVDPEK
769.4	1	4	3088	SMARCC2	3	809	823	1643.75	548.925	1.44				49.58	910000				BAFs+Nucleosome_GEE_07142020.raw			ESEKSDGDPIVDPEK
769.5	1	5	4030	SMARCC2	3	809	823	1643.75	548.925					46.96	1470000				BAFs+Nucleosome_GEE_02.raw			ESEKSDGDPIVDPEK
769.6	1	6	4972	SMARCC2	3	809	823	1643.75	548.925					47.12	913000				BAFs+Nucleosome_GEE_03.raw			ESEKSDGDPIVDPEK
770.1	1	1	234	SMARCC2	3	809	823	1700.77	567.932	2.24	D6(GEE/57.0209)	6	E809orE811orD804	49.42	6650000	91.78			BAFs_GEE01_Zeba.raw	-0.16		ESEKSDGDPIVDPEK	E809orE811orD804
770.2	1	2	1176	SMARCC2	3	809	823	1700.77	567.932	0.19	D6(GEE/57.0209)	6	E809orE811orD804	49.42	96800000	95.266			BAFs_GEE02_AcetonePrecipitated.raw	-0.16		ESEKSDGDPIVDPEK	E809orE811orD804
770.3	1	3	2118	SMARCC2	3	809	823	1700.77	567.932	-13.16	D6(GEE/57.0209)	6	E809orE811orD804	46.66	66000000	95.415			BAFs_GEE02_AcetonePrecipitated_02.raw	-0.15		ESEKSDGDPIVDPEK	E809orE811orD804
770.4	1	4	3060	SMARCC2	3	809	823	1700.77	567.932	2.24	D6(GEE/57.0209)	6	E809orE811orD804	49.42	4830000	84.154			BAFs+Nucleosome_GEE_07142020.raw	-0.16		ESEKSDGDPIVDPEK	E809orE811orD804
770.5	1	5	4002	SMARCC2	3	809	823	1700.77	567.932	-4.22	D6(GEE/57.0209)	6	E809orE811orD804	46.87	6860000	82.319			BAFs+Nucleosome_GEE_02.raw	-0.09		ESEKSDGDPIVDPEK	E809orE811orD804
770.6	1	6	4944	SMARCC2	3	809	823	1700.77	567.932	-15.2	D6(GEE/57.0209)	6	E809orE811orD804	46.96	5600000	85.993			BAFs+Nucleosome_GEE_03.raw	-0.16		ESEKSDGDPIVDPEK	E809orE811orD804
771.1	1	1	253	SMARCC2	2	813	823	1170.54	586.278	2.69				59.59	2710000000				BAFs_GEE01_Zeba.raw			SDGDPIVDPEK
771.2	1	2	1195	SMARCC2	2	813	823	1170.54	586.278	0.92				59.49	11000000000				BAFs_GEE02_AcetonePrecipitated.raw			SDGDPIVDPEK
771.3	1	3	2137	SMARCC2	2	813	823	1170.54	586.278	0.4				56.77	7210000000				BAFs_GEE02_AcetonePrecipitated_02.raw			SDGDPIVDPEK
771.4	1	4	3079	SMARCC2	2	813	823	1170.54	586.278	-0.12				59.54	3420000000				BAFs+Nucleosome_GEE_07142020.raw			SDGDPIVDPEK
771.5	1	5	4021	SMARCC2	2	813	823	1170.54	586.278	-0.23				56.95	3090000000				BAFs+Nucleosome_GEE_02.raw			SDGDPIVDPEK
771.6	1	6	4963	SMARCC2	2	813	823	1170.54	586.278	0.09				56.97	3250000000				BAFs+Nucleosome_GEE_03.raw			SDGDPIVDPEK
772.1	1	1	119	SMARCC2	2	813	823	1227.56	614.788	1.35	D2(GEE/57.0209)	2		61.25	46100000	1.674			BAFs_GEE01_Zeba.raw	1.66		SDGDPIVDPEK	D814
772.2	1	2	1061	SMARCC2	2	813	823	1227.56	614.788	0.86	D2(GEE/57.0209)	2		61.25	224000000	1.995			BAFs_GEE02_AcetonePrecipitated.raw	1.76		SDGDPIVDPEK	D814
772.3	1	3	2003	SMARCC2	2	813	823	1227.56	614.788	5.43	D2(GEE/57.0209)	2		58.54	136000000	1.855			BAFs_GEE02_AcetonePrecipitated_02.raw	1.78		SDGDPIVDPEK	D814
772.4	1	4	2945	SMARCC2	2	813	823	1227.56	614.788	1.45	D2(GEE/57.0209)	2		61.25	64700000	1.86			BAFs+Nucleosome_GEE_07142020.raw	1.71		SDGDPIVDPEK	D814
772.5	1	5	3887	SMARCC2	2	813	823	1227.56	614.788	3.94	D2(GEE/57.0209)	2		58.7	63800000	2.024			BAFs+Nucleosome_GEE_02.raw	1.76		SDGDPIVDPEK	D814
772.6	1	6	4829	SMARCC2	2	813	823	1227.56	614.788	5.83	D2(GEE/57.0209)	2		58.66	71700000	2.162			BAFs+Nucleosome_GEE_03.raw	1.69		SDGDPIVDPEK	D814
773.1	1	1	240	SMARCC2	2	813	823	1227.56	614.788	1.35	E10(GEE/57.0209)	10		59.38	24000000	0.879			BAFs_GEE01_Zeba.raw	-0.21		SDGDPIVDPEK	E822
773.2	1	2	1182	SMARCC2	2	813	823	1227.56	614.788	0.86	E10(GEE/57.0209)	10		59.24	107000000	0.96			BAFs_GEE02_AcetonePrecipitated.raw	-0.25		SDGDPIVDPEK	E822
773.3	1	3	2124	SMARCC2	2	813	823	1227.56	614.788	5.43	E10(GEE/57.0209)	10		56.5	69700000	0.957			BAFs_GEE02_AcetonePrecipitated_02.raw	-0.27		SDGDPIVDPEK	E822
773.4	1	4	3066	SMARCC2	2	813	823	1227.56	614.788	1.45	E10(GEE/57.0209)	10		59.24	38300000	1.109			BAFs+Nucleosome_GEE_07142020.raw	-0.3		SDGDPIVDPEK	E822
773.5	1	5	4008	SMARCC2	2	813	823	1227.56	614.788	3.04	E10(GEE/57.0209)	10		56.72	38900000	1.243			BAFs+Nucleosome_GEE_02.raw	-0.23		SDGDPIVDPEK	E822
773.6	1	6	4950	SMARCC2	2	813	823	1227.56	614.788	5.83	E10(GEE/57.0209)	10		56.7	39100000	1.191			BAFs+Nucleosome_GEE_03.raw	-0.27		SDGDPIVDPEK	E822
774.1	1	1	914	SMARCC2	3	813	825	1427.68	476.9	0.11				51.28	342000				BAFs_GEE01_Zeba.raw			SDGDPIVDPEKEK
774.2	1	2	1856	SMARCC2	3	813	825	1427.68	476.9	0.68				51.28	5040000				BAFs_GEE02_AcetonePrecipitated.raw			SDGDPIVDPEKEK
774.3	1	3	2798	SMARCC2	3	813	825	1427.68	476.9	-22.91				48.45	3110000				BAFs_GEE02_AcetonePrecipitated_02.raw			SDGDPIVDPEKEK
774.4	1	4	3740	SMARCC2	3	813	825	1427.68	476.9	0.81				51.27	777000				BAFs+Nucleosome_GEE_07142020.raw			SDGDPIVDPEKEK
774.5	1	5	4682	SMARCC2	3	813	825	1427.68	476.9					48.57	998000				BAFs+Nucleosome_GEE_02.raw			SDGDPIVDPEKEK
774.6	1	6	5624	SMARCC2	3	813	825	1427.68	476.9	-24.71				48.66	851000				BAFs+Nucleosome_GEE_03.raw			SDGDPIVDPEKEK
775.1	1	1	499	SMARCC2	3	813	825	1484.7	495.907	1.2	E12(GEE/57.0209)	12		51.1	10500000	96.835			BAFs_GEE01_Zeba.raw	-0.18		SDGDPIVDPEKEK	E824
775.2	1	2	1441	SMARCC2	3	813	825	1484.7	495.907	0.46	E12(GEE/57.0209)	12		51.1	139000000	96.489			BAFs_GEE02_AcetonePrecipitated.raw	-0.18		SDGDPIVDPEKEK	E824
775.3	1	3	2383	SMARCC2	3	813	825	1484.7	495.907	0.64	E12(GEE/57.0209)	12		48.23	85300000	96.486			BAFs_GEE02_AcetonePrecipitated_02.raw	-0.22		SDGDPIVDPEKEK	E824
775.4	1	4	3325	SMARCC2	3	813	825	1484.7	495.907	1.01	E12(GEE/57.0209)	12		50.97	11500000	93.668			BAFs+Nucleosome_GEE_07142020.raw	-0.31		SDGDPIVDPEKEK	E824
775.5	1	5	4267	SMARCC2	3	813	825	1484.7	495.907	-1.33	E12(GEE/57.0209)	12		48.31	9940000	90.878			BAFs+Nucleosome_GEE_02.raw	-0.26		SDGDPIVDPEKEK	E824
775.6	1	6	5209	SMARCC2	3	813	825	1484.7	495.907	11.92	E12(GEE/57.0209)	12		48.48	8290000	90.686			BAFs+Nucleosome_GEE_03.raw	-0.18		SDGDPIVDPEKEK	E824
776.1	1	1	304	SMARCC2	2	852	872	1884	943.005	0.78				129.41	557000000				BAFs_GEE01_Zeba.raw			DIGEGNLSTAAAAALAAAAVK
776.2	1	2	1246	SMARCC2	2	852	872	1884	943.005	0.27				129.41	1860000000				BAFs_GEE02_AcetonePrecipitated.raw			DIGEGNLSTAAAAALAAAAVK
776.3	1	3	2188	SMARCC2	2	852	872	1884	943.005	-0.71				129.41	2160000000				BAFs_GEE02_AcetonePrecipitated_02.raw			DIGEGNLSTAAAAALAAAAVK
776.4	1	4	3130	SMARCC2	2	852	872	1884	943.005	-0.25				129.41	1480000000				BAFs+Nucleosome_GEE_07142020.raw			DIGEGNLSTAAAAALAAAAVK
776.5	1	5	4072	SMARCC2	2	852	872	1884	943.005	-1.94				129.41	1660000000				BAFs+Nucleosome_GEE_02.raw			DIGEGNLSTAAAAALAAAAVK
776.6	1	6	5014	SMARCC2	2	852	872	1884	943.005	-1.68				129.41	1710000000				BAFs+Nucleosome_GEE_03.raw			DIGEGNLSTAAAAALAAAAVK
777.1	1	1	303	SMARCC2	3	852	872	1884	629.006	0.49				129.41	320000000				BAFs_GEE01_Zeba.raw			DIGEGNLSTAAAAALAAAAVK
777.2	1	2	1245	SMARCC2	3	852	872	1884	629.006	-0.19				129.41	1070000000				BAFs_GEE02_AcetonePrecipitated.raw			DIGEGNLSTAAAAALAAAAVK
777.3	1	3	2187	SMARCC2	3	852	872	1884	629.006	-0.58				129.41	1410000000				BAFs_GEE02_AcetonePrecipitated_02.raw			DIGEGNLSTAAAAALAAAAVK
777.4	1	4	3129	SMARCC2	3	852	872	1884	629.006	-0.19				129.41	776000000				BAFs+Nucleosome_GEE_07142020.raw			DIGEGNLSTAAAAALAAAAVK
777.5	1	5	4071	SMARCC2	3	852	872	1884	629.006	-1.85				129.41	865000000				BAFs+Nucleosome_GEE_02.raw			DIGEGNLSTAAAAALAAAAVK
777.6	1	6	5013	SMARCC2	3	852	872	1884	629.006	-1.65				129.41	957000000				BAFs+Nucleosome_GEE_03.raw			DIGEGNLSTAAAAALAAAAVK
778.1	1	1	400	SMARCC2	2	852	872	1941.02	971.515	11.12	D1(GEE/57.0209)	1	D852orE855	130.4	198000000	26.238			BAFs_GEE01_Zeba.raw	0.99		DIGEGNLSTAAAAALAAAAVK	D852orE855
778.2	1	2	1342	SMARCC2	2	852	872	1941.02	971.515	10.12	D1(GEE/57.0209)	1	D852orE855	130.4	544000000	22.573			BAFs_GEE02_AcetonePrecipitated.raw	0.99		DIGEGNLSTAAAAALAAAAVK	D852orE855
778.3	1	3	2284	SMARCC2	2	852	872	1941.02	971.515	8.23	D1(GEE/57.0209)	1	D852orE855	130.04	416000000	16.156			BAFs_GEE02_AcetonePrecipitated_02.raw	0.63		DIGEGNLSTAAAAALAAAAVK	D852orE855
778.4	1	4	3226	SMARCC2	2	852	872	1941.02	971.515	10.81	D1(GEE/57.0209)	1	D852orE855	130.4	184000000	11.033			BAFs+Nucleosome_GEE_07142020.raw	0.99		DIGEGNLSTAAAAALAAAAVK	D852orE855
778.5	1	5	4168	SMARCC2	2	852	872	1941.02	971.515		D1(GEE/57.0209)	1	D852orE855	130.01	227000000	12.058			BAFs+Nucleosome_GEE_02.raw	0.6		DIGEGNLSTAAAAALAAAAVK	D852orE855
778.6	1	6	5110	SMARCC2	2	852	872	1941.02	971.515		D1(GEE/57.0209)	1	D852orE855	130	172000000	9.14			BAFs+Nucleosome_GEE_03.raw	0.59		DIGEGNLSTAAAAALAAAAVK	D852orE855
779.1	1	1	399	SMARCC2	3	852	872	1941.02	648.013	10.93	D1(GEE/57.0209)	1	D852orE855	130.4	151000000	32.096			BAFs_GEE01_Zeba.raw	0.99		DIGEGNLSTAAAAALAAAAVK	D852orE855
779.2	1	2	1341	SMARCC2	3	852	872	1941.02	648.013	9.89	D1(GEE/57.0209)	1	D852orE855	130.4	461000000	30.041			BAFs_GEE02_AcetonePrecipitated.raw	0.99		DIGEGNLSTAAAAALAAAAVK	D852orE855
779.3	1	3	2283	SMARCC2	3	852	872	1941.02	648.013	9.04	D1(GEE/57.0209)	1	D852orE855	130.04	453000000	24.348			BAFs_GEE02_AcetonePrecipitated_02.raw	0.63		DIGEGNLSTAAAAALAAAAVK	D852orE855
779.4	1	4	3225	SMARCC2	3	852	872	1941.02	648.013	10.55	D1(GEE/57.0209)	1	D852orE855	130.4	179000000	18.77			BAFs+Nucleosome_GEE_07142020.raw	0.99		DIGEGNLSTAAAAALAAAAVK	D852orE855
779.5	1	5	4167	SMARCC2	3	852	872	1941.02	648.013	8.29	D1(GEE/57.0209)	1	D852orE855	130.01	242000000	21.831			BAFs+Nucleosome_GEE_02.raw	0.6		DIGEGNLSTAAAAALAAAAVK	D852orE855
779.6	1	6	5109	SMARCC2	3	852	872	1941.02	648.013		D1(GEE/57.0209)	1	D852orE855	130	208000000	17.848			BAFs+Nucleosome_GEE_03.raw	0.59		DIGEGNLSTAAAAALAAAAVK	D852orE855
780.1	1	1	212	SMARCC2	2	932	940	1130.55	566.284	1.38				57.26	212000000				BAFs_GEE01_Zeba.raw			QAFHMEQLK
780.2	1	2	1154	SMARCC2	2	932	940	1130.55	566.284	-0.13				57.04	864000000				BAFs_GEE02_AcetonePrecipitated.raw			QAFHMEQLK
780.3	1	3	2096	SMARCC2	2	932	940	1130.55	566.284	14.34				53.33	546000000				BAFs_GEE02_AcetonePrecipitated_02.raw			QAFHMEQLK
780.4	1	4	3038	SMARCC2	2	932	940	1130.55	566.284	0.41				57.26	246000000				BAFs+Nucleosome_GEE_07142020.raw			QAFHMEQLK
780.5	1	5	3980	SMARCC2	2	932	940	1130.55	566.284	4.62				53.48	231000000				BAFs+Nucleosome_GEE_02.raw			QAFHMEQLK
780.6	1	6	4922	SMARCC2	2	932	940	1130.55	566.284	-2.72				53.81	246000000				BAFs+Nucleosome_GEE_03.raw			QAFHMEQLK
781.1	1	1	211	SMARCC2	3	932	940	1130.55	377.859	2.42				57.26	1760000000				BAFs_GEE01_Zeba.raw			QAFHMEQLK
781.2	1	2	1153	SMARCC2	3	932	940	1130.55	377.859	1.29				57.08	6360000000				BAFs_GEE02_AcetonePrecipitated.raw			QAFHMEQLK
781.3	1	3	2095	SMARCC2	3	932	940	1130.55	377.859	-1.55				53.33	2880000000				BAFs_GEE02_AcetonePrecipitated_02.raw			QAFHMEQLK
781.4	1	4	3037	SMARCC2	3	932	940	1130.55	377.859	1.12				57.26	1910000000				BAFs+Nucleosome_GEE_07142020.raw			QAFHMEQLK
781.5	1	5	3979	SMARCC2	3	932	940	1130.55	377.859	0.07				53.58	1710000000				BAFs+Nucleosome_GEE_02.raw			QAFHMEQLK
781.6	1	6	4921	SMARCC2	3	932	940	1130.55	377.859	-0.25				53.81	1830000000				BAFs+Nucleosome_GEE_03.raw			QAFHMEQLK
782.1	1	1	783	SMARCC2	2	932	940	1187.58	594.795	1.91	E6(GEE/57.0209)	6		57.28	4870000	2.248			BAFs_GEE01_Zeba.raw	0.02		QAFHMEQLK	E937
782.2	1	2	1725	SMARCC2	2	932	940	1187.58	594.795	0.57	E6(GEE/57.0209)	6		57.28	21600000	2.436			BAFs_GEE02_AcetonePrecipitated.raw	0.24		QAFHMEQLK	E937
782.3	1	3	2667	SMARCC2	2	932	940	1187.58	594.795	14.14	E6(GEE/57.0209)	6		53.2	16100000	2.858			BAFs_GEE02_AcetonePrecipitated_02.raw	-0.13		QAFHMEQLK	E937
782.4	1	4	3609	SMARCC2	2	932	940	1187.58	594.795	0.67	E6(GEE/57.0209)	6		57.28	9250000	3.619			BAFs+Nucleosome_GEE_07142020.raw	0.02		QAFHMEQLK	E937
782.5	1	5	4551	SMARCC2	2	932	940	1187.58	594.795	-10.02	E6(GEE/57.0209)	6		53.4	7050000	2.957			BAFs+Nucleosome_GEE_02.raw	-0.08		QAFHMEQLK	E937
782.6	1	6	5493	SMARCC2	2	932	940	1187.58	594.795	10.23	E6(GEE/57.0209)	6		53.61	3740000	1.5			BAFs+Nucleosome_GEE_03.raw	-0.19		QAFHMEQLK	E937
783.1	1	1	782	SMARCC2	3	932	940	1187.58	396.866	1.67	E6(GEE/57.0209)	6		57.28	39700000	2.205			BAFs_GEE01_Zeba.raw	0.02		QAFHMEQLK	E937
783.2	1	2	1724	SMARCC2	3	932	940	1187.58	396.866	0.28	E6(GEE/57.0209)	6		57.28	150000000	2.303			BAFs_GEE02_AcetonePrecipitated.raw	0.2		QAFHMEQLK	E937
783.3	1	3	2666	SMARCC2	3	932	940	1187.58	396.866	-2.27	E6(GEE/57.0209)	6		53.2	104000000	3.492			BAFs_GEE02_AcetonePrecipitated_02.raw	-0.12		QAFHMEQLK	E937
783.4	1	4	3608	SMARCC2	3	932	940	1187.58	396.866	0.97	E6(GEE/57.0209)	6		57.28	59500000	3.013			BAFs+Nucleosome_GEE_07142020.raw	0.02		QAFHMEQLK	E937
783.5	1	5	4550	SMARCC2	3	932	940	1187.58	396.866	-1.26	E6(GEE/57.0209)	6		53.44	56800000	3.208			BAFs+Nucleosome_GEE_02.raw	-0.15		QAFHMEQLK	E937
783.6	1	6	5492	SMARCC2	3	932	940	1187.58	396.866	-1.11	E6(GEE/57.0209)	6		53.75	53300000	2.835			BAFs+Nucleosome_GEE_03.raw	-0.06		QAFHMEQLK	E937
784.1	1	1	264	SMARCD1	2	139	155	2009.98	1006	2.36				130.01	235000000				BAFs_GEE01_Zeba.raw			ELVPESQAYMDLLAFER
784.2	1	2	1206	SMARCD1	2	139	155	2009.98	1006	1.27				130.01	829000000				BAFs_GEE02_AcetonePrecipitated.raw			ELVPESQAYMDLLAFER
784.3	1	3	2148	SMARCD1	2	139	155	2009.98	1006	-0.19				130.01	823000000				BAFs_GEE02_AcetonePrecipitated_02.raw			ELVPESQAYMDLLAFER
784.4	1	4	3090	SMARCD1	2	139	155	2009.98	1006	0.66				130.01	659000000				BAFs+Nucleosome_GEE_07142020.raw			ELVPESQAYMDLLAFER
784.5	1	5	4032	SMARCD1	2	139	155	2009.98	1006	-0.5				130.01	697000000				BAFs+Nucleosome_GEE_02.raw			ELVPESQAYMDLLAFER
784.6	1	6	4974	SMARCD1	2	139	155	2009.98	1006	-0.62				130.01	699000000				BAFs+Nucleosome_GEE_03.raw			ELVPESQAYMDLLAFER
785.1	1	1	263	SMARCD1	3	139	155	2009.98	671	1.41				130.01	36800000				BAFs_GEE01_Zeba.raw			ELVPESQAYMDLLAFER
785.2	1	2	1205	SMARCD1	3	139	155	2009.98	671	0.68				130.01	118000000				BAFs_GEE02_AcetonePrecipitated.raw			ELVPESQAYMDLLAFER
785.3	1	3	2147	SMARCD1	3	139	155	2009.98	671	-0.68				130.01	135000000				BAFs_GEE02_AcetonePrecipitated_02.raw			ELVPESQAYMDLLAFER
785.4	1	4	3089	SMARCD1	3	139	155	2009.98	671	0.04				130.01	102000000				BAFs+Nucleosome_GEE_07142020.raw			ELVPESQAYMDLLAFER
785.5	1	5	4031	SMARCD1	3	139	155	2009.98	671	-1.14				130.01	97800000				BAFs+Nucleosome_GEE_02.raw			ELVPESQAYMDLLAFER
785.6	1	6	4973	SMARCD1	3	139	155	2009.98	671	-0.96				130.01	111000000				BAFs+Nucleosome_GEE_03.raw			ELVPESQAYMDLLAFER
786.1	1	1	704	SMARCD1	3	139	155	2067	690.006	0.3	E5(GEE/57.0209)	5		113.72	182000000	83.22			BAFs_GEE01_Zeba.raw	-16.29		ELVPESQAYMDLLAFER	E143
786.2	1	2	1646	SMARCD1	3	139	155	2067	690.006	2.16	E5(GEE/57.0209)	5		113.72	860000000	87.941			BAFs_GEE02_AcetonePrecipitated.raw	-16.29		ELVPESQAYMDLLAFER	E143
786.3	1	3	2588	SMARCD1	3	139	155	2067	690.006	-16.18	E5(GEE/57.0209)	5		110.91	535000000	79.861			BAFs_GEE02_AcetonePrecipitated_02.raw	-19.1		ELVPESQAYMDLLAFER	E143
786.4	1	4	3530	SMARCD1	3	139	155	2067	690.006	0.83	E5(GEE/57.0209)	5		113.72	316000000	75.648			BAFs+Nucleosome_GEE_07142020.raw	-16.29		ELVPESQAYMDLLAFER	E143
786.5	1	5	4472	SMARCD1	3	139	155	2067	690.006		E5(GEE/57.0209)	5		110.95	299000000	75.332			BAFs+Nucleosome_GEE_02.raw	-19.06		ELVPESQAYMDLLAFER	E143
786.6	1	6	5414	SMARCD1	3	139	155	2067	690.006	-14.23	E5(GEE/57.0209)	5		111.21	322000000	74.331			BAFs+Nucleosome_GEE_03.raw	-18.8		ELVPESQAYMDLLAFER	E143
787.1	1	1	543	SMARCD1	2	165	173	1084.62	543.319	0.78				68.7	974000000				BAFs_GEE01_Zeba.raw			RLDIQEALK
787.2	1	2	1485	SMARCD1	2	165	173	1084.62	543.319	-0.12				68.7	3000000000				BAFs_GEE02_AcetonePrecipitated.raw			RLDIQEALK
787.3	1	3	2427	SMARCD1	2	165	173	1084.62	543.319	-0.79				65.02	1850000000				BAFs_GEE02_AcetonePrecipitated_02.raw			RLDIQEALK
787.4	1	4	3369	SMARCD1	2	165	173	1084.62	543.319	0.22				68.7	1410000000				BAFs+Nucleosome_GEE_07142020.raw			RLDIQEALK
787.5	1	5	4311	SMARCD1	2	165	173	1084.62	543.319	-0.45				65.24	1360000000				BAFs+Nucleosome_GEE_02.raw			RLDIQEALK
787.6	1	6	5253	SMARCD1	2	165	173	1084.62	543.319	-0.79				65.88	1860000000				BAFs+Nucleosome_GEE_03.raw			RLDIQEALK
788.1	1	1	116	SMARCD1	2	165	173	1141.64	571.83	1.79	D3(GEE/57.0209)	3		72.05	45700000	4.476			BAFs_GEE01_Zeba.raw	3.36		RLDIQEALK	D167
788.2	1	2	1058	SMARCD1	2	165	173	1141.64	571.83	0.83	D3(GEE/57.0209)	3		72.05	174000000	5.486			BAFs_GEE02_AcetonePrecipitated.raw	3.36		RLDIQEALK	D167
788.3	1	3	2000	SMARCD1	2	165	173	1141.64	571.83		D3(GEE/57.0209)	3		68.52	106000000	5.445			BAFs_GEE02_AcetonePrecipitated_02.raw	3.49		RLDIQEALK	D167
788.4	1	4	2942	SMARCD1	2	165	173	1141.64	571.83	1.15	D3(GEE/57.0209)	3		72.05	72100000	4.882			BAFs+Nucleosome_GEE_07142020.raw	3.36		RLDIQEALK	D167
788.5	1	5	3884	SMARCD1	2	165	173	1141.64	571.83	-5.26	D3(GEE/57.0209)	3		68.62	59600000	4.194			BAFs+Nucleosome_GEE_02.raw	3.38		RLDIQEALK	D167
788.6	1	6	4826	SMARCD1	2	165	173	1141.64	571.83	-42.05	D3(GEE/57.0209)	3		68.95	80400000	4.138			BAFs+Nucleosome_GEE_03.raw	3.07		RLDIQEALK	D167
789.1	1	1	174	SMARCD1	2	166	173	928.523	465.269	1.6				83.71	63900000				BAFs_GEE01_Zeba.raw			LDIQEALK
789.2	1	2	1116	SMARCD1	2	166	173	928.523	465.269	0.22				83.6	373000000				BAFs_GEE02_AcetonePrecipitated.raw			LDIQEALK
789.3	1	3	2058	SMARCD1	2	166	173	928.523	465.269					80.44	241000000				BAFs_GEE02_AcetonePrecipitated_02.raw			LDIQEALK
789.4	1	4	3000	SMARCD1	2	166	173	928.523	465.269	0.02				83.6	86400000				BAFs+Nucleosome_GEE_07142020.raw			LDIQEALK
789.5	1	5	3942	SMARCD1	2	166	173	928.523	465.269	8.04				80.28	84900000				BAFs+Nucleosome_GEE_02.raw			LDIQEALK
789.6	1	6	4884	SMARCD1	2	166	173	928.523	465.269	11.13				80.45	108000000				BAFs+Nucleosome_GEE_03.raw			LDIQEALK
790.1	1	1	554	SMARCD1	2	166	173	985.544	493.779	27.87	D2(GEE/57.0209)	2		86.93	0	0			BAFs_GEE01_Zeba.raw	3.22		LDIQEALK	D167
790.2	1	2	1496	SMARCD1	2	166	173	985.544	493.779	2.54	D2(GEE/57.0209)	2		87.31	1310000	0.351			BAFs_GEE02_AcetonePrecipitated.raw	3.71		LDIQEALK	D167
790.3	1	3	2438	SMARCD1	2	166	173	985.544	493.779		D2(GEE/57.0209)	2		84.31	527000	0.218			BAFs_GEE02_AcetonePrecipitated_02.raw	3.87		LDIQEALK	D167
790.4	1	4	3380	SMARCD1	2	166	173	985.544	493.779	28.05	D2(GEE/57.0209)	2		86.93	0	0			BAFs+Nucleosome_GEE_07142020.raw	3.33		LDIQEALK	D167
790.5	1	5	4322	SMARCD1	2	166	173	985.544	493.779	-13.38	D2(GEE/57.0209)	2		84.19	42400	0.05			BAFs+Nucleosome_GEE_02.raw	3.91		LDIQEALK	D167
790.6	1	6	5264	SMARCD1	2	166	173	985.544	493.779	12.57	D2(GEE/57.0209)	2		83.21	0	0			BAFs+Nucleosome_GEE_03.raw	2.76		LDIQEALK	D167
791.1	1	1	488	SMARCD1	2	195	210	1720.75	861.384	1.56				91.57	111000000				BAFs_GEE01_Zeba.raw			SDAEDGEGTVASWELR
791.2	1	2	1430	SMARCD1	2	195	210	1720.75	861.384	0.43				91.57	493000000				BAFs_GEE02_AcetonePrecipitated.raw			SDAEDGEGTVASWELR
791.3	1	3	2372	SMARCD1	2	195	210	1720.75	861.384	1.28				89.1	359000000				BAFs_GEE02_AcetonePrecipitated_02.raw			SDAEDGEGTVASWELR
791.4	1	4	3314	SMARCD1	2	195	210	1720.75	861.384	0.99				91.57	157000000				BAFs+Nucleosome_GEE_07142020.raw			SDAEDGEGTVASWELR
791.5	1	5	4256	SMARCD1	2	195	210	1720.75	861.384	0.07				89.12	191000000				BAFs+Nucleosome_GEE_02.raw			SDAEDGEGTVASWELR
791.6	1	6	5198	SMARCD1	2	195	210	1720.75	861.384	11.99				89.32	158000000				BAFs+Nucleosome_GEE_03.raw			SDAEDGEGTVASWELR
792.1	1	1	559	SMARCD1	2	195	210	1777.77	889.895	1.02	D2(GEE/57.0209)	2		93.01	375000	0.337			BAFs_GEE01_Zeba.raw	1.44		SDAEDGEGTVASWELR	D196
792.2	1	2	1501	SMARCD1	2	195	210	1777.77	889.895	-0.43	D2(GEE/57.0209)	2		93.14	6820000	1.365			BAFs_GEE02_AcetonePrecipitated.raw	1.57		SDAEDGEGTVASWELR	D196
792.3	1	3	2443	SMARCD1	2	195	210	1777.77	889.895	-6.19	D2(GEE/57.0209)	2		90.98	9080000	2.469			BAFs_GEE02_AcetonePrecipitated_02.raw	1.89		SDAEDGEGTVASWELR	D196
792.4	1	4	3385	SMARCD1	2	195	210	1777.77	889.895	0.81	D2(GEE/57.0209)	2		93.01	2560000	1.61			BAFs+Nucleosome_GEE_07142020.raw	1.44		SDAEDGEGTVASWELR	D196
792.5	1	5	4327	SMARCD1	2	195	210	1777.77	889.895	-4.48	D2(GEE/57.0209)	2		90.77	4730000	2.412			BAFs+Nucleosome_GEE_02.raw	1.65		SDAEDGEGTVASWELR	D196
792.6	1	6	5269	SMARCD1	2	195	210	1777.77	889.895	-2.9	D2(GEE/57.0209)	2		91.11	3770000	2.331			BAFs+Nucleosome_GEE_03.raw	1.79		SDAEDGEGTVASWELR	D196
793.1	1	1	494	SMARCD1	2	215	223	974.528	488.272	0.02				63.51	935000000				BAFs_GEE01_Zeba.raw			LLEDSALSK
793.2	1	2	1436	SMARCD1	2	215	223	974.528	488.272	-0.17				63.51	3200000000				BAFs_GEE02_AcetonePrecipitated.raw			LLEDSALSK
793.3	1	3	2378	SMARCD1	2	215	223	974.528	488.272	-4.68				60.28	2180000000				BAFs_GEE02_AcetonePrecipitated_02.raw			LLEDSALSK
793.4	1	4	3320	SMARCD1	2	215	223	974.528	488.272	0.08				63.51	1340000000				BAFs+Nucleosome_GEE_07142020.raw			LLEDSALSK
793.5	1	5	4262	SMARCD1	2	215	223	974.528	488.272	-0.74				60.23	1170000000				BAFs+Nucleosome_GEE_02.raw			LLEDSALSK
793.6	1	6	5204	SMARCD1	2	215	223	974.528	488.272	-0.74				60.44	1490000000				BAFs+Nucleosome_GEE_03.raw			LLEDSALSK
794.1	1	1	864	SMARCD1	2	215	223	1031.55	516.782	1.88	D4(GEE/57.0209)	4		63.12	8960000	0.949			BAFs_GEE01_Zeba.raw	-0.39		LLEDSALSK	D218
794.2	1	2	1806	SMARCD1	2	215	223	1031.55	516.782	0.82	D4(GEE/57.0209)	4		62.98	27000000	0.836			BAFs_GEE02_AcetonePrecipitated.raw	-0.53		LLEDSALSK	D218
794.3	1	3	2748	SMARCD1	2	215	223	1031.55	516.782	1.06	D4(GEE/57.0209)	4		59.84	18900000	0.859			BAFs_GEE02_AcetonePrecipitated_02.raw	-0.43		LLEDSALSK	D218
794.4	1	4	3690	SMARCD1	2	215	223	1031.55	516.782	0.58	D4(GEE/57.0209)	4		62.98	17900000	1.315			BAFs+Nucleosome_GEE_07142020.raw	-0.53		LLEDSALSK	D218
794.5	1	5	4632	SMARCD1	2	215	223	1031.55	516.782	17.62	D4(GEE/57.0209)	4		60.08	14400000	1.214			BAFs+Nucleosome_GEE_02.raw	-0.16		LLEDSALSK	D218
794.6	1	6	5574	SMARCD1	2	215	223	1031.55	516.782	17.39	D4(GEE/57.0209)	4		60.12	17500000	1.16			BAFs+Nucleosome_GEE_03.raw	-0.32		LLEDSALSK	D218
795.1	1	1	933	SMARCD1	2	239	246	915.528	458.771	2.05				86.04	1920000000				BAFs_GEE01_Zeba.raw			SLVIELDK
795.2	1	2	1875	SMARCD1	2	239	246	915.528	458.771	0.52				86.04	5550000000				BAFs_GEE02_AcetonePrecipitated.raw			SLVIELDK
795.3	1	3	2817	SMARCD1	2	239	246	915.528	458.771	0.32				86.04	2120000000				BAFs_GEE02_AcetonePrecipitated_02.raw			SLVIELDK
795.4	1	4	3759	SMARCD1	2	239	246	915.528	458.771	2.32				86.04	2740000000				BAFs+Nucleosome_GEE_07142020.raw			SLVIELDK
795.5	1	5	4701	SMARCD1	2	239	246	915.528	458.771	-0.22				86.04	1580000000				BAFs+Nucleosome_GEE_02.raw			SLVIELDK
795.6	1	6	5643	SMARCD1	2	239	246	915.528	458.771	-1.48				86.04	2050000000				BAFs+Nucleosome_GEE_03.raw			SLVIELDK
796.1	1	1	563	SMARCD1	2	239	246	972.549	487.282	1.78	D7(GEE/57.0209)	7		85.56	19600000	1.007			BAFs_GEE01_Zeba.raw	-0.48		SLVIELDK	D245
796.2	1	2	1505	SMARCD1	2	239	246	972.549	487.282	0.71	D7(GEE/57.0209)	7		85.56	50700000	0.907			BAFs_GEE02_AcetonePrecipitated.raw	-0.48		SLVIELDK	D245
796.3	1	3	2447	SMARCD1	2	239	246	972.549	487.282		D7(GEE/57.0209)	7		81.89	25400000	1.189			BAFs_GEE02_AcetonePrecipitated_02.raw	-4.15		SLVIELDK	D245
796.4	1	4	3389	SMARCD1	2	239	246	972.549	487.282	1.27	D7(GEE/57.0209)	7		85.56	34600000	1.247			BAFs+Nucleosome_GEE_07142020.raw	-0.48		SLVIELDK	D245
796.5	1	5	4331	SMARCD1	2	239	246	972.549	487.282	-16.49	D7(GEE/57.0209)	7		81.78	27000000	1.682			BAFs+Nucleosome_GEE_02.raw	-4.26		SLVIELDK	D245
796.6	1	6	5273	SMARCD1	2	239	246	972.549	487.282	-14.48	D7(GEE/57.0209)	7		81.95	26600000	1.282			BAFs+Nucleosome_GEE_03.raw	-4.09		SLVIELDK	D245
797.1	1	1	14	SMARCD1	2	247	260	1749.82	875.918	0.66				83.11	3480000				BAFs_GEE01_Zeba.raw			DLYGPDNHLVEWHR
797.2	1	2	956	SMARCD1	2	247	260	1749.82	875.918	-0.59				82.98	27300000				BAFs_GEE02_AcetonePrecipitated.raw			DLYGPDNHLVEWHR
797.3	1	3	1898	SMARCD1	2	247	260	1749.82	875.918					80.28	7600000				BAFs_GEE02_AcetonePrecipitated_02.raw			DLYGPDNHLVEWHR
797.4	1	4	2840	SMARCD1	2	247	260	1749.82	875.918	0.73				82.98	6000000				BAFs+Nucleosome_GEE_07142020.raw			DLYGPDNHLVEWHR
797.5	1	5	3782	SMARCD1	2	247	260	1749.82	875.918					80.28	10500000				BAFs+Nucleosome_GEE_02.raw			DLYGPDNHLVEWHR
797.6	1	6	4724	SMARCD1	2	247	260	1749.82	875.918	-4.85				80.64	10400000				BAFs+Nucleosome_GEE_03.raw			DLYGPDNHLVEWHR
798.1	1	1	13	SMARCD1	3	247	260	1749.82	584.281	1.35				83.15	304000000				BAFs_GEE01_Zeba.raw			DLYGPDNHLVEWHR
798.2	1	2	955	SMARCD1	3	247	260	1749.82	584.281	-0.43				83.01	1120000000				BAFs_GEE02_AcetonePrecipitated.raw			DLYGPDNHLVEWHR
798.3	1	3	1897	SMARCD1	3	247	260	1749.82	584.281	0.1				80.28	634000000				BAFs_GEE02_AcetonePrecipitated_02.raw			DLYGPDNHLVEWHR
798.4	1	4	2839	SMARCD1	3	247	260	1749.82	584.281	1.35				82.98	370000000				BAFs+Nucleosome_GEE_07142020.raw			DLYGPDNHLVEWHR
798.5	1	5	3781	SMARCD1	3	247	260	1749.82	584.281	2.4				80.21	550000000				BAFs+Nucleosome_GEE_02.raw			DLYGPDNHLVEWHR
798.6	1	6	4723	SMARCD1	3	247	260	1749.82	584.281	12.34				80.7	529000000				BAFs+Nucleosome_GEE_03.raw			DLYGPDNHLVEWHR
799.1	1	1	15	SMARCD1	4	247	260	1749.82	438.463	0.65				83.11	34600000				BAFs_GEE01_Zeba.raw			DLYGPDNHLVEWHR
799.2	1	2	957	SMARCD1	4	247	260	1749.82	438.463	0.93				82.98	130000000				BAFs_GEE02_AcetonePrecipitated.raw			DLYGPDNHLVEWHR
799.3	1	3	1899	SMARCD1	4	247	260	1749.82	438.463	-16.51				80.28	44900000				BAFs_GEE02_AcetonePrecipitated_02.raw			DLYGPDNHLVEWHR
799.4	1	4	2841	SMARCD1	4	247	260	1749.82	438.463	0.44				82.98	42100000				BAFs+Nucleosome_GEE_07142020.raw			DLYGPDNHLVEWHR
799.5	1	5	3783	SMARCD1	4	247	260	1749.82	438.463	-3.19				80.26	35300000				BAFs+Nucleosome_GEE_02.raw			DLYGPDNHLVEWHR
799.6	1	6	4725	SMARCD1	4	247	260	1749.82	438.463					80.7	46000000				BAFs+Nucleosome_GEE_03.raw			DLYGPDNHLVEWHR
800.1	1	1	36	SMARCD1	3	247	260	1806.84	603.288	1.09	D1(GEE/57.0209)	1		86.06	16100000	5.039			BAFs_GEE01_Zeba.raw	2.91		DLYGPDNHLVEWHR	D247
800.2	1	2	978	SMARCD1	3	247	260	1806.84	603.288	0.49	D1(GEE/57.0209)	1		85.85	81400000	6.776			BAFs_GEE02_AcetonePrecipitated.raw	2.84		DLYGPDNHLVEWHR	D247
800.3	1	3	1920	SMARCD1	3	247	260	1806.84	603.288	12.44	D1(GEE/57.0209)	1		83.23	47500000	6.966			BAFs_GEE02_AcetonePrecipitated_02.raw	2.95		DLYGPDNHLVEWHR	D247
800.4	1	4	2862	SMARCD1	3	247	260	1806.84	603.288	1.8	D1(GEE/57.0209)	1		86.06	29500000	7.367			BAFs+Nucleosome_GEE_07142020.raw	3.08		DLYGPDNHLVEWHR	D247
800.5	1	5	3804	SMARCD1	3	247	260	1806.84	603.288	-8.74	D1(GEE/57.0209)	1		83.2	26700000	4.633			BAFs+Nucleosome_GEE_02.raw	2.98		DLYGPDNHLVEWHR	D247
800.6	1	6	4746	SMARCD1	3	247	260	1806.84	603.288	-0.63	D1(GEE/57.0209)	1		83.58	31300000	5.584			BAFs+Nucleosome_GEE_03.raw	2.88		DLYGPDNHLVEWHR	D247
801.1	1	1	786	SMARCD1	3	247	260	1806.84	603.288	1.09	D6(GEE/57.0209)	6	D252orE257	83	8260000	2.647			BAFs_GEE01_Zeba.raw	-0.15		DLYGPDNHLVEWHR	D252orE257
801.2	1	2	1728	SMARCD1	3	247	260	1806.84	603.288	-0.22	D6(GEE/57.0209)	6	D252orE257	83	38900000	3.353			BAFs_GEE02_AcetonePrecipitated.raw	-0.01		DLYGPDNHLVEWHR	D252orE257
801.3	1	3	2670	SMARCD1	3	247	260	1806.84	603.288	0.28	D6(GEE/57.0209)	6	D252orE257	80.44	22900000	3.489			BAFs_GEE02_AcetonePrecipitated_02.raw	0.16		DLYGPDNHLVEWHR	D252orE257
801.4	1	4	3612	SMARCD1	3	247	260	1806.84	603.288	0.99	D6(GEE/57.0209)	6	D252orE257	83	12600000	3.284			BAFs+Nucleosome_GEE_07142020.raw	0.02		DLYGPDNHLVEWHR	D252orE257
801.5	1	5	4554	SMARCD1	3	247	260	1806.84	603.288	0.28	D6(GEE/57.0209)	6	D252orE257	80.3	17700000	3.108			BAFs+Nucleosome_GEE_02.raw	0.09		DLYGPDNHLVEWHR	D252orE257
801.6	1	6	5496	SMARCD1	3	247	260	1806.84	603.288	-1.85	D6(GEE/57.0209)	6	D252orE257	80.64	10500000	1.957			BAFs+Nucleosome_GEE_03.raw	-0.06		DLYGPDNHLVEWHR	D252orE257
802.1	1	1	787	SMARCD1	4	247	260	1806.84	452.718	0.34	D6(GEE/57.0209)	6	D252orE257	83	838000	2.364			BAFs_GEE01_Zeba.raw	-0.11		DLYGPDNHLVEWHR	D252orE257
802.2	1	2	1729	SMARCD1	4	247	260	1806.84	452.718	1.49	D6(GEE/57.0209)	6	D252orE257	83	3670000	2.749			BAFs_GEE02_AcetonePrecipitated.raw	0.02		DLYGPDNHLVEWHR	D252orE257
802.3	1	3	2671	SMARCD1	4	247	260	1806.84	452.718		D6(GEE/57.0209)	6	D252orE257	80.28	1480000	3.185			BAFs_GEE02_AcetonePrecipitated_02.raw	0		DLYGPDNHLVEWHR	D252orE257
802.4	1	4	3613	SMARCD1	4	247	260	1806.84	452.718	0.34	D6(GEE/57.0209)	6	D252orE257	83	1310000	3.01			BAFs+Nucleosome_GEE_07142020.raw	0.02		DLYGPDNHLVEWHR	D252orE257
802.5	1	5	4555	SMARCD1	4	247	260	1806.84	452.718		D6(GEE/57.0209)	6	D252orE257	79.81	0	0			BAFs+Nucleosome_GEE_02.raw	-0.46		DLYGPDNHLVEWHR	D252orE257
802.6	1	6	5497	SMARCD1	4	247	260	1806.84	452.718		D6(GEE/57.0209)	6	D252orE257	81.03	69500	0.151			BAFs+Nucleosome_GEE_03.raw	0.33		DLYGPDNHLVEWHR	D252orE257
803.1	1	1	18	SMARCD1	2	261	273	1424.68	713.346	2.15				58.54	743000000				BAFs_GEE01_Zeba.raw			TATTQETDGFQVK
803.2	1	2	960	SMARCD1	2	261	273	1424.68	713.346	1.98				58.54	2770000000				BAFs_GEE02_AcetonePrecipitated.raw			TATTQETDGFQVK
803.3	1	3	1902	SMARCD1	2	261	273	1424.68	713.346	0.7				55.5	1770000000				BAFs_GEE02_AcetonePrecipitated_02.raw			TATTQETDGFQVK
803.4	1	4	2844	SMARCD1	2	261	273	1424.68	713.346	1.98				58.54	961000000				BAFs+Nucleosome_GEE_07142020.raw			TATTQETDGFQVK
803.5	1	5	3786	SMARCD1	2	261	273	1424.68	713.346	-1.19				55.68	933000000				BAFs+Nucleosome_GEE_02.raw			TATTQETDGFQVK
803.6	1	6	4728	SMARCD1	2	261	273	1424.68	713.346	-1.53				55.83	946000000				BAFs+Nucleosome_GEE_03.raw			TATTQETDGFQVK
804.1	1	1	825	SMARCD1	2	261	273	1481.7	741.857	2.8	D8(GEE/57.0209)	8		58.29	7680000	1.023			BAFs_GEE01_Zeba.raw	-0.25		TATTQETDGFQVK	D268
804.2	1	2	1767	SMARCD1	2	261	273	1481.7	741.857	1.89	D8(GEE/57.0209)	8		58.29	21100000	0.757			BAFs_GEE02_AcetonePrecipitated.raw	-0.25		TATTQETDGFQVK	D268
804.3	1	3	2709	SMARCD1	2	261	273	1481.7	741.857	-0.42	D8(GEE/57.0209)	8		55.25	15100000	0.843			BAFs_GEE02_AcetonePrecipitated_02.raw	-0.26		TATTQETDGFQVK	D268
804.4	1	4	3651	SMARCD1	2	261	273	1481.7	741.857	1.64	D8(GEE/57.0209)	8		58.29	13100000	1.344			BAFs+Nucleosome_GEE_07142020.raw	-0.25		TATTQETDGFQVK	D268
804.5	1	5	4593	SMARCD1	2	261	273	1481.7	741.857	4.77	D8(GEE/57.0209)	8		55.45	13900000	1.467			BAFs+Nucleosome_GEE_02.raw	-0.22		TATTQETDGFQVK	D268
804.6	1	6	5535	SMARCD1	2	261	273	1481.7	741.857	1.31	D8(GEE/57.0209)	8		55.59	15100000	1.575			BAFs+Nucleosome_GEE_03.raw	-0.24		TATTQETDGFQVK	D268
805.1	1	1	437	SMARCD1	2	335	341	909.427	455.721	0.82				66.1	625000000				BAFs_GEE01_Zeba.raw			EFVICDK
805.2	1	2	1379	SMARCD1	2	335	341	909.427	455.721	1.89				66.1	2110000000				BAFs_GEE02_AcetonePrecipitated.raw			EFVICDK
805.3	1	3	2321	SMARCD1	2	335	341	909.427	455.721	-3.14				62.64	1090000000				BAFs_GEE02_AcetonePrecipitated_02.raw			EFVICDK
805.4	1	4	3263	SMARCD1	2	335	341	909.427	455.721	0.55				66.1	890000000				BAFs+Nucleosome_GEE_07142020.raw			EFVICDK
805.5	1	5	4205	SMARCD1	2	335	341	909.427	455.721	0.08				62.68	627000000				BAFs+Nucleosome_GEE_02.raw			EFVICDK
805.6	1	6	5147	SMARCD1	2	335	341	909.427	455.721	-0.93				62.86	791000000				BAFs+Nucleosome_GEE_03.raw			EFVICDK
806.1	1	1	474	SMARCD1	2	335	341	966.447	484.231	1.06	D6(GEE/57.0209)	6		65.56	6640000	1.051			BAFs_GEE01_Zeba.raw	-0.54		EFVICDK	D340
806.2	1	2	1416	SMARCD1	2	335	341	966.447	484.231	1.37	D6(GEE/57.0209)	6		65.56	23700000	1.112			BAFs_GEE02_AcetonePrecipitated.raw	-0.54		EFVICDK	D340
806.3	1	3	2358	SMARCD1	2	335	341	966.447	484.231	15.58	D6(GEE/57.0209)	6		62.03	21300000	1.916			BAFs_GEE02_AcetonePrecipitated_02.raw	-0.62		EFVICDK	D340
806.4	1	4	3300	SMARCD1	2	335	341	966.447	484.231	0.8	D6(GEE/57.0209)	6		65.56	12500000	1.38			BAFs+Nucleosome_GEE_07142020.raw	-0.54		EFVICDK	D340
806.5	1	5	4242	SMARCD1	2	335	341	966.447	484.231	0.36	D6(GEE/57.0209)	6		61.79	50500000	7.458			BAFs+Nucleosome_GEE_02.raw	-0.89		EFVICDK	D340
806.6	1	6	5184	SMARCD1	2	335	341	966.447	484.231	-1.34	D6(GEE/57.0209)	6		62.15	124000000	13.556			BAFs+Nucleosome_GEE_03.raw	-0.7		EFVICDK	D340
807.1	1	1	491	SMARCD1	3	361	385	2802.51	935.177	2.08				121.15	30100000				BAFs_GEE01_Zeba.raw			LHALLMPPEPIIINHVISVDPNDQK
807.2	1	2	1433	SMARCD1	3	361	385	2802.51	935.177	0.77				121.15	130000000				BAFs_GEE02_AcetonePrecipitated.raw			LHALLMPPEPIIINHVISVDPNDQK
807.3	1	3	2375	SMARCD1	3	361	385	2802.51	935.177	-8.38				118.17	34200000				BAFs_GEE02_AcetonePrecipitated_02.raw			LHALLMPPEPIIINHVISVDPNDQK
807.4	1	4	3317	SMARCD1	3	361	385	2802.51	935.177	0.05				121.15	45500000				BAFs+Nucleosome_GEE_07142020.raw			LHALLMPPEPIIINHVISVDPNDQK
807.5	1	5	4259	SMARCD1	3	361	385	2802.51	935.177	-8.12				117.94	26400000				BAFs+Nucleosome_GEE_02.raw			LHALLMPPEPIIINHVISVDPNDQK
807.6	1	6	5201	SMARCD1	3	361	385	2802.51	935.177	-8.12				118.31	29100000				BAFs+Nucleosome_GEE_03.raw			LHALLMPPEPIIINHVISVDPNDQK
808.1	1	1	492	SMARCD1	4	361	385	2802.51	701.635	2.66				121.15	227000000				BAFs_GEE01_Zeba.raw			LHALLMPPEPIIINHVISVDPNDQK
808.2	1	2	1434	SMARCD1	4	361	385	2802.51	701.635	1.79				121.15	899000000				BAFs_GEE02_AcetonePrecipitated.raw			LHALLMPPEPIIINHVISVDPNDQK
808.3	1	3	2376	SMARCD1	4	361	385	2802.51	701.635	-7.1				118.25	326000000				BAFs_GEE02_AcetonePrecipitated_02.raw			LHALLMPPEPIIINHVISVDPNDQK
808.4	1	4	3318	SMARCD1	4	361	385	2802.51	701.635	0.05				121.15	357000000				BAFs+Nucleosome_GEE_07142020.raw			LHALLMPPEPIIINHVISVDPNDQK
808.5	1	5	4260	SMARCD1	4	361	385	2802.51	701.635	-7.36				117.94	253000000				BAFs+Nucleosome_GEE_02.raw			LHALLMPPEPIIINHVISVDPNDQK
808.6	1	6	5202	SMARCD1	4	361	385	2802.51	701.635	-7.62				118.38	260000000				BAFs+Nucleosome_GEE_03.raw			LHALLMPPEPIIINHVISVDPNDQK
809.1	1	1	818	SMARCD1	4	361	385	2859.53	715.89	2.3	D20(GEE/57.0209)	20		120.48	4960000	2.136			BAFs_GEE01_Zeba.raw	-0.67		LHALLMPPEPIIINHVISVDPNDQK	D380
809.2	1	2	1760	SMARCD1	4	361	385	2859.53	715.89	0.08	D20(GEE/57.0209)	20		120.48	31600000	3.4			BAFs_GEE02_AcetonePrecipitated.raw	-0.67		LHALLMPPEPIIINHVISVDPNDQK	D380
809.3	1	3	2702	SMARCD1	4	361	385	2859.53	715.89	-4.7	D20(GEE/57.0209)	20		118.23	12500000	3.697			BAFs_GEE02_AcetonePrecipitated_02.raw	-0.03		LHALLMPPEPIIINHVISVDPNDQK	D380
809.4	1	4	3644	SMARCD1	4	361	385	2859.53	715.89	1.19	D20(GEE/57.0209)	20		120.48	9330000	2.547			BAFs+Nucleosome_GEE_07142020.raw	-0.67		LHALLMPPEPIIINHVISVDPNDQK	D380
809.5	1	5	4586	SMARCD1	4	361	385	2859.53	715.89	-7.6	D20(GEE/57.0209)	20		118.03	6550000	2.522			BAFs+Nucleosome_GEE_02.raw	0.09		LHALLMPPEPIIINHVISVDPNDQK	D380
809.6	1	6	5528	SMARCD1	4	361	385	2859.53	715.89	-7.26	D20(GEE/57.0209)	20		118.53	5340000	2.01			BAFs+Nucleosome_GEE_03.raw	0.15		LHALLMPPEPIIINHVISVDPNDQK	D380
810.1	1	1	596	SMARCD1	3	361	385	2859.53	954.184	1.83	E9(GEE/57.0209)	9		100.82	892000	2.882			BAFs_GEE01_Zeba.raw	-20.33		LHALLMPPEPIIINHVISVDPNDQK	E369
810.2	1	2	1538	SMARCD1	3	361	385	2859.53	954.184	3.24	E9(GEE/57.0209)	9		100.82	7890000	5.743			BAFs_GEE02_AcetonePrecipitated.raw	-20.33		LHALLMPPEPIIINHVISVDPNDQK	E369
810.3	1	3	2480	SMARCD1	3	361	385	2859.53	954.184	3.69	E9(GEE/57.0209)	9		98.21	526000	1.516			BAFs_GEE02_AcetonePrecipitated_02.raw	-19.96		LHALLMPPEPIIINHVISVDPNDQK	E369
810.4	1	4	3422	SMARCD1	3	361	385	2859.53	954.184	-1.3	E9(GEE/57.0209)	9		100.82	1010000	2.166			BAFs+Nucleosome_GEE_07142020.raw	-20.33		LHALLMPPEPIIINHVISVDPNDQK	E369
810.5	1	5	4364	SMARCD1	3	361	385	2859.53	954.184	-3.8	E9(GEE/57.0209)	9		98.01	0	0			BAFs+Nucleosome_GEE_02.raw	-19.93		LHALLMPPEPIIINHVISVDPNDQK	E369
810.6	1	6	5306	SMARCD1	3	361	385	2859.53	954.184	-4.19	E9(GEE/57.0209)	9		97.93	0	0			BAFs+Nucleosome_GEE_03.raw	-20.38		LHALLMPPEPIIINHVISVDPNDQK	E369
811.1	1	1	598	SMARCD1	4	361	385	2859.53	715.89	1.7	E9(GEE/57.0209)	9		100.82	66100000	22.52			BAFs_GEE01_Zeba.raw	-20.33		LHALLMPPEPIIINHVISVDPNDQK	E369
811.2	1	2	1540	SMARCD1	4	361	385	2859.53	715.89	0.51	E9(GEE/57.0209)	9		100.82	243000000	21.256			BAFs_GEE02_AcetonePrecipitated.raw	-20.33		LHALLMPPEPIIINHVISVDPNDQK	E369
811.3	1	3	2482	SMARCD1	4	361	385	2859.53	715.89	-6.67	E9(GEE/57.0209)	9		98.2	97100000	22.954			BAFs_GEE02_AcetonePrecipitated_02.raw	-20.06		LHALLMPPEPIIINHVISVDPNDQK	E369
811.4	1	4	3424	SMARCD1	4	361	385	2859.53	715.89	0.42	E9(GEE/57.0209)	9		100.82	92100000	20.506			BAFs+Nucleosome_GEE_07142020.raw	-20.33		LHALLMPPEPIIINHVISVDPNDQK	E369
811.5	1	5	4366	SMARCD1	4	361	385	2859.53	715.89	-8.37	E9(GEE/57.0209)	9		97.91	72300000	22.215			BAFs+Nucleosome_GEE_02.raw	-20.02		LHALLMPPEPIIINHVISVDPNDQK	E369
811.6	1	6	5308	SMARCD1	4	361	385	2859.53	715.89	-4.96	E9(GEE/57.0209)	9		99.15	55900000	17.679			BAFs+Nucleosome_GEE_03.raw	-19.23		LHALLMPPEPIIINHVISVDPNDQK	E369
812.1	1	1	597	SMARCD1	5	361	385	2859.53	572.913	0.99	E9(GEE/57.0209)	9		100.82	12400000				BAFs_GEE01_Zeba.raw			LHALLMPPEPIIINHVISVDPNDQK	E369
812.2	1	2	1539	SMARCD1	5	361	385	2859.53	572.913	1.21	E9(GEE/57.0209)	9		100.82	54800000				BAFs_GEE02_AcetonePrecipitated.raw			LHALLMPPEPIIINHVISVDPNDQK	E369
812.3	1	3	2481	SMARCD1	5	361	385	2859.53	572.913	-2.85	E9(GEE/57.0209)	9		98.18	18600000				BAFs_GEE02_AcetonePrecipitated_02.raw			LHALLMPPEPIIINHVISVDPNDQK	E369
812.4	1	4	3423	SMARCD1	5	361	385	2859.53	572.913	0.67	E9(GEE/57.0209)	9		100.82	15100000				BAFs+Nucleosome_GEE_07142020.raw			LHALLMPPEPIIINHVISVDPNDQK	E369
812.5	1	5	4365	SMARCD1	5	361	385	2859.53	572.913	-8.19	E9(GEE/57.0209)	9		97.91	16600000				BAFs+Nucleosome_GEE_02.raw			LHALLMPPEPIIINHVISVDPNDQK	E369
812.6	1	6	5307	SMARCD1	5	361	385	2859.53	572.913	-1.89	E9(GEE/57.0209)	9		98.22	6570000				BAFs+Nucleosome_GEE_03.raw			LHALLMPPEPIIINHVISVDPNDQK	E369
813.1	1	1	837	SMARCD1	3	424	435	1437.78	480.268	1.17				68.87	561000000				BAFs_GEE01_Zeba.raw			IHETIETINQLK
813.2	1	2	1779	SMARCD1	3	424	435	1437.78	480.268	1.94				68.53	1930000000				BAFs_GEE02_AcetonePrecipitated.raw			IHETIETINQLK
813.3	1	3	2721	SMARCD1	3	424	435	1437.78	480.268	-0.8				65.41	1130000000				BAFs_GEE02_AcetonePrecipitated_02.raw			IHETIETINQLK
813.4	1	4	3663	SMARCD1	3	424	435	1437.78	480.268	0.73				68.87	900000000				BAFs+Nucleosome_GEE_07142020.raw			IHETIETINQLK
813.5	1	5	4605	SMARCD1	3	424	435	1437.78	480.268	-0.55				65.51	728000000				BAFs+Nucleosome_GEE_02.raw			IHETIETINQLK
813.6	1	6	5547	SMARCD1	3	424	435	1437.78	480.268	-0.17				65.98	1010000000				BAFs+Nucleosome_GEE_03.raw			IHETIETINQLK
814.1	1	1	533	SMARCD1	3	424	435	1494.8	499.275	1.17	E3(GEE/57.0209)	3		75.49	16900000	2.918			BAFs_GEE01_Zeba.raw	6.62		IHETIETINQLK	E426
814.2	1	2	1475	SMARCD1	3	424	435	1494.8	499.275	0.56	E3(GEE/57.0209)	3		75.49	67900000	3.393			BAFs_GEE02_AcetonePrecipitated.raw	6.97		IHETIETINQLK	E426
814.3	1	3	2417	SMARCD1	3	424	435	1494.8	499.275	6.01	E3(GEE/57.0209)	3		72.33	34800000	2.977			BAFs_GEE02_AcetonePrecipitated_02.raw	6.92		IHETIETINQLK	E426
814.4	1	4	3359	SMARCD1	3	424	435	1494.8	499.275	1.35	E3(GEE/57.0209)	3		75.49	24600000	2.657			BAFs+Nucleosome_GEE_07142020.raw	6.62		IHETIETINQLK	E426
814.5	1	5	4301	SMARCD1	3	424	435	1494.8	499.275	5.21	E3(GEE/57.0209)	3		72.21	18800000	2.515			BAFs+Nucleosome_GEE_02.raw	6.7		IHETIETINQLK	E426
814.6	1	6	5243	SMARCD1	3	424	435	1494.8	499.275	7.91	E3(GEE/57.0209)	3		72.52	20600000	1.996			BAFs+Nucleosome_GEE_03.raw	6.55		IHETIETINQLK	E426
815.1	1	1	560	SMARCD1	2	465	477	1475.66	738.835	1.09				68.55	351000000				BAFs_GEE01_Zeba.raw			TMTDVVGNPEEER
815.2	1	2	1502	SMARCD1	2	465	477	1475.66	738.835	0.18				68.55	1390000000				BAFs_GEE02_AcetonePrecipitated.raw			TMTDVVGNPEEER
815.3	1	3	2444	SMARCD1	2	465	477	1475.66	738.835	-0.65				68.55	889000000				BAFs_GEE02_AcetonePrecipitated_02.raw			TMTDVVGNPEEER
815.4	1	4	3386	SMARCD1	2	465	477	1475.66	738.835	0.84				68.55	477000000				BAFs+Nucleosome_GEE_07142020.raw			TMTDVVGNPEEER
815.5	1	5	4328	SMARCD1	2	465	477	1475.66	738.835	-1.22				68.55	485000000				BAFs+Nucleosome_GEE_02.raw			TMTDVVGNPEEER
815.6	1	6	5270	SMARCD1	2	465	477	1475.66	738.835	-1.39				68.55	533000000				BAFs+Nucleosome_GEE_03.raw			TMTDVVGNPEEER
816.1	1	1	349	SMARCD1	2	465	477	1532.68	767.346	1.75	D4(GEE/57.0209)	4		68.57	2350000	0.666			BAFs_GEE01_Zeba.raw	0.02		TMTDVVGNPEEER	D468
816.2	1	2	1291	SMARCD1	2	465	477	1532.68	767.346	0.48	D4(GEE/57.0209)	4		68.5	10500000	0.749			BAFs_GEE02_AcetonePrecipitated.raw	-0.05		TMTDVVGNPEEER	D468
816.3	1	3	2233	SMARCD1	2	465	477	1532.68	767.346	14.25	D4(GEE/57.0209)	4		66.29	5390000	0.603			BAFs_GEE02_AcetonePrecipitated_02.raw	-2.26		TMTDVVGNPEEER	D468
816.4	1	4	3175	SMARCD1	2	465	477	1532.68	767.346	0.95	D4(GEE/57.0209)	4		68.75	1100000	0.231			BAFs+Nucleosome_GEE_07142020.raw	0.2		TMTDVVGNPEEER	D468
816.5	1	5	4117	SMARCD1	2	465	477	1532.68	767.346	-11.39	D4(GEE/57.0209)	4		66.33	3140000	0.644			BAFs+Nucleosome_GEE_02.raw	-2.22		TMTDVVGNPEEER	D468
816.6	1	6	5059	SMARCD1	2	465	477	1532.68	767.346	-10.83	D4(GEE/57.0209)	4		66.44	2840000	0.53			BAFs+Nucleosome_GEE_03.raw	-2.11		TMTDVVGNPEEER	D468
817.1	1	1	432	SMARCD1	3	503	513	1311.73	438.249	2.64				71.05	463000000				BAFs_GEE01_Zeba.raw			RQELEQALGIR
817.2	1	2	1374	SMARCD1	3	503	513	1311.73	438.249	-0.15				71.05	1860000000				BAFs_GEE02_AcetonePrecipitated.raw			RQELEQALGIR
817.3	1	3	2316	SMARCD1	3	503	513	1311.73	438.249	0.96				71.05	1020000000				BAFs_GEE02_AcetonePrecipitated_02.raw			RQELEQALGIR
817.4	1	4	3258	SMARCD1	3	503	513	1311.73	438.249	1.24				71.05	606000000				BAFs+Nucleosome_GEE_07142020.raw			RQELEQALGIR
817.5	1	5	4200	SMARCD1	3	503	513	1311.73	438.249	1.38				71.05	531000000				BAFs+Nucleosome_GEE_02.raw			RQELEQALGIR
817.6	1	6	5142	SMARCD1	3	503	513	1311.73	438.249	-1.13				71.05	721000000				BAFs+Nucleosome_GEE_03.raw			RQELEQALGIR
818.1	1	1	112	SMARCD1	3	503	513	1368.75	457.256	2.51	E3(GEE/57.0209)	3		74.6	199000	0.043			BAFs_GEE01_Zeba.raw	3.55		RQELEQALGIR	E505
818.2	1	2	1054	SMARCD1	3	503	513	1368.75	457.256	1.31	E3(GEE/57.0209)	3		74.6	7220000	0.388			BAFs_GEE02_AcetonePrecipitated.raw	3.55		RQELEQALGIR	E505
818.3	1	3	1996	SMARCD1	3	503	513	1368.75	457.256		E3(GEE/57.0209)	3		71.5	4420000	0.43			BAFs_GEE02_AcetonePrecipitated_02.raw	0.45		RQELEQALGIR	E505
818.4	1	4	2938	SMARCD1	3	503	513	1368.75	457.256	0.7	E3(GEE/57.0209)	3		73.61	32300000	5.065			BAFs+Nucleosome_GEE_07142020.raw	2.56		RQELEQALGIR	E505
818.5	1	5	3880	SMARCD1	3	503	513	1368.75	457.256		E3(GEE/57.0209)	3		71.14	965000	0.181			BAFs+Nucleosome_GEE_02.raw	0.09		RQELEQALGIR	E505
818.6	1	6	4822	SMARCD1	3	503	513	1368.75	457.256	7.73	E3(GEE/57.0209)	3		71.3	1130000	0.156			BAFs+Nucleosome_GEE_03.raw	0.25		RQELEQALGIR	E505
819.1	1	1	480	SMARCD2	2	168	175	943.545	472.78	2.05				34.72	81800				BAFs_GEE01_Zeba.raw			KLDQTIAR
819.2	1	2	1422	SMARCD2	2	168	175	943.545	472.78	-0.35				34.72	1770000				BAFs_GEE02_AcetonePrecipitated.raw			KLDQTIAR
819.3	1	3	2364	SMARCD2	2	168	175	943.545	472.78	6.06				31.98	1080000				BAFs_GEE02_AcetonePrecipitated_02.raw			KLDQTIAR
819.4	1	4	3306	SMARCD2	2	168	175	943.545	472.78	-0.22				34.72	48300000				BAFs+Nucleosome_GEE_07142020.raw			KLDQTIAR
819.5	1	5	4248	SMARCD2	2	168	175	943.545	472.78	1.98				31.94	86600000				BAFs+Nucleosome_GEE_02.raw			KLDQTIAR
819.6	1	6	5190	SMARCD2	2	168	175	943.545	472.78	4.7				31.54	152000000				BAFs+Nucleosome_GEE_03.raw			KLDQTIAR
820.1	1	1	861	SMARCD2	2	168	175	1000.57	501.29	5.2	D3(GEE/57.0209)	3		34.48	4820	5.561			BAFs_GEE01_Zeba.raw	-0.24		KLDQTIAR	D170
820.2	1	2	1803	SMARCD2	2	168	175	1000.57	501.29	0.32	D3(GEE/57.0209)	3		34.48	249000	12.321			BAFs_GEE02_AcetonePrecipitated.raw	-0.24		KLDQTIAR	D170
820.3	1	3	2745	SMARCD2	2	168	175	1000.57	501.29	6.05	D3(GEE/57.0209)	3		32	75000	6.505			BAFs_GEE02_AcetonePrecipitated_02.raw	0.02		KLDQTIAR	D170
820.4	1	4	3687	SMARCD2	2	168	175	1000.57	501.29	0.62	D3(GEE/57.0209)	3		34.48	3460000	6.685			BAFs+Nucleosome_GEE_07142020.raw	-0.24		KLDQTIAR	D170
820.5	1	5	4629	SMARCD2	2	168	175	1000.57	501.29	4.77	D3(GEE/57.0209)	3		31.3	6310000	6.791			BAFs+Nucleosome_GEE_02.raw	-0.63		KLDQTIAR	D170
820.6	1	6	5571	SMARCD2	2	168	175	1000.57	501.29	1.29	D3(GEE/57.0209)	3		31.54	10900000	6.676			BAFs+Nucleosome_GEE_03.raw	0		KLDQTIAR	D170
821.1	1	1	326	SMARCD2	2	177	185	1116.6	559.305	2.14				54.15	793000000				BAFs_GEE01_Zeba.raw			RMEIQEAIK
821.2	1	2	1268	SMARCD2	2	177	185	1116.6	559.305	1.37				54.15	2700000000				BAFs_GEE02_AcetonePrecipitated.raw			RMEIQEAIK
821.3	1	3	2210	SMARCD2	2	177	185	1116.6	559.305	-1.58				50.45	1240000000				BAFs_GEE02_AcetonePrecipitated_02.raw			RMEIQEAIK
821.4	1	4	3152	SMARCD2	2	177	185	1116.6	559.305	3.88				54.15	1080000000				BAFs+Nucleosome_GEE_07142020.raw			RMEIQEAIK
821.5	1	5	4094	SMARCD2	2	177	185	1116.6	559.305	1.04				50.61	891000000				BAFs+Nucleosome_GEE_02.raw			RMEIQEAIK
821.6	1	6	5036	SMARCD2	2	177	185	1116.6	559.305	-0.71				50.81	785000000				BAFs+Nucleosome_GEE_03.raw			RMEIQEAIK
822.1	1	1	164	SMARCD2	2	177	185	1173.62	587.816	2.01	E3(GEE/57.0209)	3		57.23	56300000	6.631			BAFs_GEE01_Zeba.raw	3.07		RMEIQEAIK	E179
822.2	1	2	1106	SMARCD2	2	177	185	1173.62	587.816	0.35	E3(GEE/57.0209)	3		57.23	238000000	8.081			BAFs_GEE02_AcetonePrecipitated.raw	3.07		RMEIQEAIK	E179
822.3	1	3	2048	SMARCD2	2	177	185	1173.62	587.816		E3(GEE/57.0209)	3		53.64	93600000	7.013			BAFs_GEE02_AcetonePrecipitated_02.raw	3.19		RMEIQEAIK	E179
822.4	1	4	2990	SMARCD2	2	177	185	1173.62	587.816	0.87	E3(GEE/57.0209)	3		57.23	81600000	7.031			BAFs+Nucleosome_GEE_07142020.raw	3.07		RMEIQEAIK	E179
822.5	1	5	3932	SMARCD2	2	177	185	1173.62	587.816	0.97	E3(GEE/57.0209)	3		53.79	62300000	6.538			BAFs+Nucleosome_GEE_02.raw	3.18		RMEIQEAIK	E179
822.6	1	6	4874	SMARCD2	2	177	185	1173.62	587.816	-14.63	E3(GEE/57.0209)	3		57.23	326000	0.042			BAFs+Nucleosome_GEE_03.raw	6.41		RMEIQEAIK	E179
823.1	1	1	320	SMARCD2	2	177	185	1173.62	587.816	1.59	E6(GEE/57.0209)	6		54	8540000	1.066			BAFs_GEE01_Zeba.raw	-0.15		RMEIQEAIK	E182
823.2	1	2	1262	SMARCD2	2	177	185	1173.62	587.816	0.97	E6(GEE/57.0209)	6		54	33200000	1.214			BAFs_GEE02_AcetonePrecipitated.raw	-0.15		RMEIQEAIK	E182
823.3	1	3	2204	SMARCD2	2	177	185	1173.62	587.816	-0.07	E6(GEE/57.0209)	6		50.45	15500000	1.232			BAFs_GEE02_AcetonePrecipitated_02.raw	0		RMEIQEAIK	E182
823.4	1	4	3146	SMARCD2	2	177	185	1173.62	587.816	2.74	E6(GEE/57.0209)	6		54	15300000	1.4			BAFs+Nucleosome_GEE_07142020.raw	-0.15		RMEIQEAIK	E182
823.5	1	5	4088	SMARCD2	2	177	185	1173.62	587.816	0.03	E6(GEE/57.0209)	6		50.63	12800000	1.413			BAFs+Nucleosome_GEE_02.raw	0.02		RMEIQEAIK	E182
823.6	1	6	5030	SMARCD2	2	177	185	1173.62	587.816	-0.07	E6(GEE/57.0209)	6		50.94	11100000	1.389			BAFs+Nucleosome_GEE_03.raw	0.13		RMEIQEAIK	E182
824.1	1	1	121	SMARCD2	3	177	186	1244.69	415.904	4.68				43.57	1060000				BAFs_GEE01_Zeba.raw			RMEIQEAIKK
824.2	1	2	1063	SMARCD2	3	177	186	1244.69	415.904	0.34				43.46	998000				BAFs_GEE02_AcetonePrecipitated.raw			RMEIQEAIKK
824.3	1	3	2005	SMARCD2	3	177	186	1244.69	415.904	-42.62				39.75	765000				BAFs_GEE02_AcetonePrecipitated_02.raw			RMEIQEAIKK
824.4	1	4	2947	SMARCD2	3	177	186	1244.69	415.904	0.48				43.14	1860000				BAFs+Nucleosome_GEE_07142020.raw			RMEIQEAIKK
824.5	1	5	3889	SMARCD2	3	177	186	1244.69	415.904	-17.68				39.83	2010000				BAFs+Nucleosome_GEE_02.raw			RMEIQEAIKK
824.6	1	6	4831	SMARCD2	3	177	186	1244.69	415.904	-1.72				39.92	590000				BAFs+Nucleosome_GEE_03.raw			RMEIQEAIKK
825.1	1	1	523	SMARCD2	3	177	186	1301.71	434.911	2.41	E6(GEE/57.0209)	6		43.31	1570000	59.612			BAFs_GEE01_Zeba.raw	-0.26		RMEIQEAIKK	E182
825.2	1	2	1465	SMARCD2	3	177	186	1301.71	434.911	0.65	E6(GEE/57.0209)	6		43.31	9390000	90.396			BAFs_GEE02_AcetonePrecipitated.raw	-0.15		RMEIQEAIKK	E182
825.3	1	3	2407	SMARCD2	3	177	186	1301.71	434.911	-16.23	E6(GEE/57.0209)	6		39.79	11500000	93.789			BAFs_GEE02_AcetonePrecipitated_02.raw	0.03		RMEIQEAIKK	E182
825.4	1	4	3349	SMARCD2	3	177	186	1301.71	434.911	0.23	E6(GEE/57.0209)	6		43.31	4010000	68.332			BAFs+Nucleosome_GEE_07142020.raw	0.17		RMEIQEAIKK	E182
825.5	1	5	4291	SMARCD2	3	177	186	1301.71	434.911	-17.84	E6(GEE/57.0209)	6		39.93	4490000	69.043			BAFs+Nucleosome_GEE_02.raw	0.1		RMEIQEAIKK	E182
825.6	1	6	5233	SMARCD2	3	177	186	1301.71	434.911	0.16	E6(GEE/57.0209)	6		40.03	1430000	70.77			BAFs+Nucleosome_GEE_03.raw	0.11		RMEIQEAIKK	E182
826.1	1	1	329	SMARCD2	2	207	226	1715.76	858.887	5.59				40.12	16600000				BAFs_GEE01_Zeba.raw			AEGDSAGTAGTPGGTPAGDK
826.2	1	2	1271	SMARCD2	2	207	226	1715.76	858.887	1.81				40.12	165000000				BAFs_GEE02_AcetonePrecipitated.raw			AEGDSAGTAGTPGGTPAGDK
826.3	1	3	2213	SMARCD2	2	207	226	1715.76	858.887	1.17				40.12	16500000				BAFs_GEE02_AcetonePrecipitated_02.raw			AEGDSAGTAGTPGGTPAGDK
826.4	1	4	3155	SMARCD2	2	207	226	1715.76	858.887	0.96				40.12	13800000				BAFs+Nucleosome_GEE_07142020.raw			AEGDSAGTAGTPGGTPAGDK
826.5	1	5	4097	SMARCD2	2	207	226	1715.76	858.887	-1.1				40.12	44600000				BAFs+Nucleosome_GEE_02.raw			AEGDSAGTAGTPGGTPAGDK
826.6	1	6	5039	SMARCD2	2	207	226	1715.76	858.887	-1.03				40.12	45600000				BAFs+Nucleosome_GEE_03.raw			AEGDSAGTAGTPGGTPAGDK
827.1	1	1	82	SMARCD2	2	207	226	1772.78	887.398	3.39	D19(GEE/57.0209)	19		40.32	2800000	14.405			BAFs_GEE01_Zeba.raw	0.2		AEGDSAGTAGTPGGTPAGDK	D225
827.2	1	2	1024	SMARCD2	2	207	226	1772.78	887.398	0.57	D19(GEE/57.0209)	19		40.32	30300000	15.475			BAFs_GEE02_AcetonePrecipitated.raw	0.2		AEGDSAGTAGTPGGTPAGDK	D225
827.3	1	3	1966	SMARCD2	2	207	226	1772.78	887.398	-0.12	D19(GEE/57.0209)	19		40.32	1220000	6.861			BAFs_GEE02_AcetonePrecipitated_02.raw	0.2		AEGDSAGTAGTPGGTPAGDK	D225
827.4	1	4	2908	SMARCD2	2	207	226	1772.78	887.398	0.98	D19(GEE/57.0209)	19		40.32	1170000	7.835			BAFs+Nucleosome_GEE_07142020.raw	0.2		AEGDSAGTAGTPGGTPAGDK	D225
827.5	1	5	3850	SMARCD2	2	207	226	1772.78	887.398	-0.74	D19(GEE/57.0209)	19		40.32	3720000	7.688			BAFs+Nucleosome_GEE_02.raw	0.2		AEGDSAGTAGTPGGTPAGDK	D225
827.6	1	6	4792	SMARCD2	2	207	226	1772.78	887.398	0.23	D19(GEE/57.0209)	19		40.32	2860000	5.908			BAFs+Nucleosome_GEE_03.raw	0.2		AEGDSAGTAGTPGGTPAGDK	D225
828.1	1	1	935	SMARCD2	3	234	244	1199.64	400.887	8.78				47.36	638000				BAFs_GEE01_Zeba.raw			VEGKLLDDPSK
828.2	1	2	1877	SMARCD2	3	234	244	1199.64	400.887	0.23				47.38	9630000				BAFs_GEE02_AcetonePrecipitated.raw			VEGKLLDDPSK
828.3	1	3	2819	SMARCD2	3	234	244	1199.64	400.887	-46.63				44.26	7190000				BAFs_GEE02_AcetonePrecipitated_02.raw			VEGKLLDDPSK
828.4	1	4	3761	SMARCD2	3	234	244	1199.64	400.887	0.38				47.18	681000				BAFs+Nucleosome_GEE_07142020.raw			VEGKLLDDPSK
828.5	1	5	4703	SMARCD2	3	234	244	1199.64	400.887					44.11	1070000				BAFs+Nucleosome_GEE_02.raw			VEGKLLDDPSK
828.6	1	6	5645	SMARCD2	3	234	244	1199.64	400.887					44.4	1260000				BAFs+Nucleosome_GEE_03.raw			VEGKLLDDPSK
829.1	1	1	663	SMARCD2	3	234	244	1256.66	419.894	2.24	E2(GEE/57.0209)	2		47.09	13000000	95.309			BAFs_GEE01_Zeba.raw	-0.27		VEGKLLDDPSK	E235
829.2	1	2	1605	SMARCD2	3	234	244	1256.66	419.894	0.34	E2(GEE/57.0209)	2		47.09	167000000	94.545			BAFs_GEE02_AcetonePrecipitated.raw	-0.29		VEGKLLDDPSK	E235
829.3	1	3	2547	SMARCD2	3	234	244	1256.66	419.894	-0.02	E2(GEE/57.0209)	2		47.09	149000000	95.407			BAFs_GEE02_AcetonePrecipitated_02.raw	2.83		VEGKLLDDPSK	E235
829.4	1	4	3489	SMARCD2	3	234	244	1256.66	419.894	1.29	E2(GEE/57.0209)	2		47.09	17100000	96.163			BAFs+Nucleosome_GEE_07142020.raw	-0.09		VEGKLLDDPSK	E235
829.5	1	5	4431	SMARCD2	3	234	244	1256.66	419.894	-0.24	E2(GEE/57.0209)	2		44.17	16300000	93.841			BAFs+Nucleosome_GEE_02.raw	0.06		VEGKLLDDPSK	E235
829.6	1	6	5373	SMARCD2	3	234	244	1256.66	419.894	-0.6	E2(GEE/57.0209)	2		44.31	17500000	93.28			BAFs+Nucleosome_GEE_03.raw	-0.1		VEGKLLDDPSK	E235
830.1	1	1	556	SMARCD2	4	255	276	2661.36	666.346	-0.16				110.13	186000				BAFs_GEE01_Zeba.raw			SLVIELDKELYGPDNHLVEWHR
830.2	1	2	1498	SMARCD2	4	255	276	2661.36	666.346	-2.46				109.75	7360000				BAFs_GEE02_AcetonePrecipitated.raw			SLVIELDKELYGPDNHLVEWHR
830.3	1	3	2440	SMARCD2	4	255	276	2661.36	666.346	-2.91				106.7	2640000				BAFs_GEE02_AcetonePrecipitated_02.raw			SLVIELDKELYGPDNHLVEWHR
830.4	1	4	3382	SMARCD2	4	255	276	2661.36	666.346	0.48				110.13	1130000				BAFs+Nucleosome_GEE_07142020.raw			SLVIELDKELYGPDNHLVEWHR
830.5	1	5	4324	SMARCD2	4	255	276	2661.36	666.346					106.89	1560000				BAFs+Nucleosome_GEE_02.raw			SLVIELDKELYGPDNHLVEWHR
830.6	1	6	5266	SMARCD2	4	255	276	2661.36	666.346					107.92	473000				BAFs+Nucleosome_GEE_03.raw			SLVIELDKELYGPDNHLVEWHR
831.1	1	1	289	SMARCD2	4	255	276	2718.38	680.601	1.49	E9(GEE/57.0209)	9		109.58	8770000	97.923			BAFs_GEE01_Zeba.raw	-0.55		SLVIELDKELYGPDNHLVEWHR	E263
831.2	1	2	1231	SMARCD2	4	255	276	2718.38	680.601	0.86	E9(GEE/57.0209)	9		109.44	81200000	91.694			BAFs_GEE02_AcetonePrecipitated.raw	-0.31		SLVIELDKELYGPDNHLVEWHR	E263
831.3	1	3	2173	SMARCD2	4	255	276	2718.38	680.601	-2.55	E9(GEE/57.0209)	9		106.62	33800000	92.751			BAFs_GEE02_AcetonePrecipitated_02.raw	-0.08		SLVIELDKELYGPDNHLVEWHR	E263
831.4	1	4	3115	SMARCD2	4	255	276	2718.38	680.601	1.76	E9(GEE/57.0209)	9		109.68	7100000	86.256			BAFs+Nucleosome_GEE_07142020.raw	-0.45		SLVIELDKELYGPDNHLVEWHR	E263
831.5	1	5	4057	SMARCD2	4	255	276	2718.38	680.601	-3.45	E9(GEE/57.0209)	9		106.69	8330000	84.249			BAFs+Nucleosome_GEE_02.raw	-0.19		SLVIELDKELYGPDNHLVEWHR	E263
831.6	1	6	4999	SMARCD2	4	255	276	2718.38	680.601	-2.01	E9(GEE/57.0209)	9		107.71	6680000	93.391			BAFs+Nucleosome_GEE_03.raw	-0.21		SLVIELDKELYGPDNHLVEWHR	E263
832.1	1	1	844	SMARCD2	3	263	276	1763.84	588.953	0.94				78.66	287000000				BAFs_GEE01_Zeba.raw			ELYGPDNHLVEWHR
832.2	1	2	1786	SMARCD2	3	263	276	1763.84	588.953	0.32				78.66	1220000000				BAFs_GEE02_AcetonePrecipitated.raw			ELYGPDNHLVEWHR
832.3	1	3	2728	SMARCD2	3	263	276	1763.84	588.953	-0.93				75.43	653000000				BAFs_GEE02_AcetonePrecipitated_02.raw			ELYGPDNHLVEWHR
832.4	1	4	3670	SMARCD2	3	263	276	1763.84	588.953	0.73				78.66	574000000				BAFs+Nucleosome_GEE_07142020.raw			ELYGPDNHLVEWHR
832.5	1	5	4612	SMARCD2	3	263	276	1763.84	588.953	0.11				78.66	427000000				BAFs+Nucleosome_GEE_02.raw			ELYGPDNHLVEWHR
832.6	1	6	5554	SMARCD2	3	263	276	1763.84	588.953	1.56				75.99	350000000				BAFs+Nucleosome_GEE_03.raw			ELYGPDNHLVEWHR
833.1	1	1	845	SMARCD2	4	263	276	1763.84	441.967	4.32				78.36	207000000				BAFs_GEE01_Zeba.raw			ELYGPDNHLVEWHR
833.2	1	2	1787	SMARCD2	4	263	276	1763.84	441.967	1.21				78.26	843000000				BAFs_GEE02_AcetonePrecipitated.raw			ELYGPDNHLVEWHR
833.3	1	3	2729	SMARCD2	4	263	276	1763.84	441.967	0.24				75.41	559000000				BAFs_GEE02_AcetonePrecipitated_02.raw			ELYGPDNHLVEWHR
833.4	1	4	3671	SMARCD2	4	263	276	1763.84	441.967	0.31				78.4	370000000				BAFs+Nucleosome_GEE_07142020.raw			ELYGPDNHLVEWHR
833.5	1	5	4613	SMARCD2	4	263	276	1763.84	441.967	-1.07				75.4	382000000				BAFs+Nucleosome_GEE_02.raw			ELYGPDNHLVEWHR
833.6	1	6	5555	SMARCD2	4	263	276	1763.84	441.967	-0.87				75.95	294000000				BAFs+Nucleosome_GEE_03.raw			ELYGPDNHLVEWHR
834.1	1	1	215	SMARCD2	4	263	276	1820.86	456.222	1.63	D6(GEE/57.0209)	6	D268orE273	78.64	9620000	4.437			BAFs_GEE01_Zeba.raw	0.28		ELYGPDNHLVEWHR	D268orE273
834.2	1	2	1157	SMARCD2	4	263	276	1820.86	456.222	-0.79	D6(GEE/57.0209)	6	D268orE273	78.57	51800000	5.79			BAFs_GEE02_AcetonePrecipitated.raw	0.31		ELYGPDNHLVEWHR	D268orE273
834.3	1	3	2099	SMARCD2	4	263	276	1820.86	456.222	0.82	D6(GEE/57.0209)	6	D268orE273	75.5	33300000	5.625			BAFs_GEE02_AcetonePrecipitated_02.raw	0.09		ELYGPDNHLVEWHR	D268orE273
834.4	1	4	3041	SMARCD2	4	263	276	1820.86	456.222		D6(GEE/57.0209)	6	D268orE273	78.42	12500000	3.261			BAFs+Nucleosome_GEE_07142020.raw	0.02		ELYGPDNHLVEWHR	D268orE273
834.5	1	5	3983	SMARCD2	4	263	276	1820.86	456.222	-0.85	D6(GEE/57.0209)	6	D268orE273	75.47	15400000	3.865			BAFs+Nucleosome_GEE_02.raw	0.07		ELYGPDNHLVEWHR	D268orE273
834.6	1	6	4925	SMARCD2	4	263	276	1820.86	456.222		D6(GEE/57.0209)	6	D268orE273	75.74	12900000	4.213			BAFs+Nucleosome_GEE_03.raw	-0.21		ELYGPDNHLVEWHR	D268orE273
835.1	1	1	473	SMARCD2	3	263	276	1820.86	607.96		E11(GEE/57.0209)	11	D268orE273	78.43	10200000	3.449			BAFs_GEE01_Zeba.raw	-0.23		ELYGPDNHLVEWHR	D268orE273
835.2	1	2	1415	SMARCD2	3	263	276	1820.86	607.96	1	E11(GEE/57.0209)	11	D268orE273	78.47	53800000	4.23			BAFs_GEE02_AcetonePrecipitated.raw	-0.19		ELYGPDNHLVEWHR	D268orE273
835.3	1	3	2357	SMARCD2	3	263	276	1820.86	607.96		E11(GEE/57.0209)	11	D268orE273	75.52	35600000	5.164			BAFs_GEE02_AcetonePrecipitated_02.raw	0.09		ELYGPDNHLVEWHR	D268orE273
835.4	1	4	3299	SMARCD2	3	263	276	1820.86	607.96		E11(GEE/57.0209)	11	D268orE273	78.49	16700000	2.821			BAFs+Nucleosome_GEE_07142020.raw	-0.17		ELYGPDNHLVEWHR	D268orE273
835.5	1	5	4241	SMARCD2	3	263	276	1820.86	607.96	-2.22	E11(GEE/57.0209)	11	D268orE273	75.55	14800000	3.34			BAFs+Nucleosome_GEE_02.raw	-3.11		ELYGPDNHLVEWHR	D268orE273
835.6	1	6	5183	SMARCD2	3	263	276	1820.86	607.96		E11(GEE/57.0209)	11	D268orE273	76.08	14500000	3.979			BAFs+Nucleosome_GEE_03.raw	0.08		ELYGPDNHLVEWHR	D268orE273
836.1	1	1	717	SMARCD2	2	277	289	1480.69	741.351	0.95				71.27	912000000				BAFs_GEE01_Zeba.raw			MPTTQETDGFQVK
836.2	1	2	1659	SMARCD2	2	277	289	1480.69	741.351	0.04				71.27	3600000000				BAFs_GEE02_AcetonePrecipitated.raw			MPTTQETDGFQVK
836.3	1	3	2601	SMARCD2	2	277	289	1480.69	741.351	2.43				68.32	1720000000				BAFs_GEE02_AcetonePrecipitated_02.raw			MPTTQETDGFQVK
836.4	1	4	3543	SMARCD2	2	277	289	1480.69	741.351	1.11				71.27	1090000000				BAFs+Nucleosome_GEE_07142020.raw			MPTTQETDGFQVK
836.5	1	5	4485	SMARCD2	2	277	289	1480.69	741.351	1.28				68.39	898000000				BAFs+Nucleosome_GEE_02.raw			MPTTQETDGFQVK
836.6	1	6	5427	SMARCD2	2	277	289	1480.69	741.351	1.53				68.57	1070000000				BAFs+Nucleosome_GEE_03.raw			MPTTQETDGFQVK
837.1	1	1	348	SMARCD2	2	277	289	1537.71	769.861	2.8	D8(GEE/57.0209)	8		70.97	9340000	1.014			BAFs_GEE01_Zeba.raw	-0.3		MPTTQETDGFQVK	D284
837.2	1	2	1290	SMARCD2	2	277	289	1537.71	769.861	0.82	D8(GEE/57.0209)	8		70.97	44000000	1.208			BAFs_GEE02_AcetonePrecipitated.raw	-0.3		MPTTQETDGFQVK	D284
837.3	1	3	2232	SMARCD2	2	277	289	1537.71	769.861	1.29	D8(GEE/57.0209)	8		68.08	23600000	1.356			BAFs_GEE02_AcetonePrecipitated_02.raw	-0.24		MPTTQETDGFQVK	D284
837.4	1	4	3174	SMARCD2	2	277	289	1537.71	769.861	1.69	D8(GEE/57.0209)	8		70.97	16000000	1.454			BAFs+Nucleosome_GEE_07142020.raw	-0.3		MPTTQETDGFQVK	D284
837.5	1	5	4116	SMARCD2	2	277	289	1537.71	769.861	-0.21	D8(GEE/57.0209)	8		68.15	15000000	1.638			BAFs+Nucleosome_GEE_02.raw	-0.24		MPTTQETDGFQVK	D284
837.6	1	6	5058	SMARCD2	2	277	289	1537.71	769.861	1.14	D8(GEE/57.0209)	8		68.29	17800000	1.64			BAFs+Nucleosome_GEE_03.raw	-0.28		MPTTQETDGFQVK	D284
838.1	1	1	553	SMARCD2	2	277	289	1537.71	769.861	0.98	E6(GEE/57.0209)	6		45.42	21800000	2.333			BAFs_GEE01_Zeba.raw	-25.85		MPTTQETDGFQVK	E282
838.2	1	2	1495	SMARCD2	2	277	289	1537.71	769.861	-0.37	E6(GEE/57.0209)	6		45.42	77100000	2.097			BAFs_GEE02_AcetonePrecipitated.raw	-25.85		MPTTQETDGFQVK	E282
838.3	1	3	2437	SMARCD2	2	277	289	1537.71	769.861	-8.95	E6(GEE/57.0209)	6		43.24	50200000	2.838			BAFs_GEE02_AcetonePrecipitated_02.raw	-25.07		MPTTQETDGFQVK	E282
838.4	1	4	3379	SMARCD2	2	277	289	1537.71	769.861	1.37	E6(GEE/57.0209)	6		45.42	31000000	2.774			BAFs+Nucleosome_GEE_07142020.raw	-25.85		MPTTQETDGFQVK	E282
838.5	1	5	4321	SMARCD2	2	277	289	1537.71	769.861	-8.79	E6(GEE/57.0209)	6		42.24	48100000	5.082			BAFs+Nucleosome_GEE_02.raw	-26.15		MPTTQETDGFQVK	E282
838.6	1	6	5263	SMARCD2	2	277	289	1537.71	769.861	-9.26	E6(GEE/57.0209)	6		42.44	41900000	3.782			BAFs+Nucleosome_GEE_03.raw	-26.13		MPTTQETDGFQVK	E282
839.1	1	1	711	SMARCD2	2	298	312	1855.93	928.973	1.02				102.5	20600000				BAFs_GEE01_Zeba.raw			CTLLLMLDHQPPQYK
839.2	1	2	1653	SMARCD2	2	298	312	1855.93	928.973	-0.56				102.5	78900000				BAFs_GEE02_AcetonePrecipitated.raw			CTLLLMLDHQPPQYK
839.3	1	3	2595	SMARCD2	2	298	312	1855.93	928.973	23.19				99.27	22500000				BAFs_GEE02_AcetonePrecipitated_02.raw			CTLLLMLDHQPPQYK
839.4	1	4	3537	SMARCD2	2	298	312	1855.93	928.973	1.81				102.5	25400000				BAFs+Nucleosome_GEE_07142020.raw			CTLLLMLDHQPPQYK
839.5	1	5	4479	SMARCD2	2	298	312	1855.93	928.973	20.69				99.15	18700000				BAFs+Nucleosome_GEE_02.raw			CTLLLMLDHQPPQYK
839.6	1	6	5421	SMARCD2	2	298	312	1855.93	928.973	22.4				99.66	20200000				BAFs+Nucleosome_GEE_03.raw			CTLLLMLDHQPPQYK
840.1	1	1	710	SMARCD2	3	298	312	1855.93	619.651	0.33				102.5	288000000				BAFs_GEE01_Zeba.raw			CTLLLMLDHQPPQYK
840.2	1	2	1652	SMARCD2	3	298	312	1855.93	619.651	-0.36				102.5	933000000				BAFs_GEE02_AcetonePrecipitated.raw			CTLLLMLDHQPPQYK
840.3	1	3	2594	SMARCD2	3	298	312	1855.93	619.651	-1.15				99.25	434000000				BAFs_GEE02_AcetonePrecipitated_02.raw			CTLLLMLDHQPPQYK
840.4	1	4	3536	SMARCD2	3	298	312	1855.93	619.651	0.92				102.5	435000000				BAFs+Nucleosome_GEE_07142020.raw			CTLLLMLDHQPPQYK
840.5	1	5	4478	SMARCD2	3	298	312	1855.93	619.651					99.15	356000000				BAFs+Nucleosome_GEE_02.raw			CTLLLMLDHQPPQYK
840.6	1	6	5420	SMARCD2	3	298	312	1855.93	619.651					99.5	385000000				BAFs+Nucleosome_GEE_03.raw			CTLLLMLDHQPPQYK
841.1	1	1	318	SMARCD2	3	298	312	1912.95	638.658	0.78	D8(GEE/57.0209)	8		77	16600000	5.468			BAFs_GEE01_Zeba.raw	-25.5		CTLLLMLDHQPPQYK	D305
841.2	1	2	1260	SMARCD2	3	298	312	1912.95	638.658	-0.56	D8(GEE/57.0209)	8		77	64200000	6.437			BAFs_GEE02_AcetonePrecipitated.raw	-25.5		CTLLLMLDHQPPQYK	D305
841.3	1	3	2202	SMARCD2	3	298	312	1912.95	638.658		D8(GEE/57.0209)	8		73.61	28600000	6.199			BAFs_GEE02_AcetonePrecipitated_02.raw	-25.63		CTLLLMLDHQPPQYK	D305
841.4	1	4	3144	SMARCD2	3	298	312	1912.95	638.658	0.88	D8(GEE/57.0209)	8		77	30600000	6.57			BAFs+Nucleosome_GEE_07142020.raw	-25.5		CTLLLMLDHQPPQYK	D305
841.5	1	5	4086	SMARCD2	3	298	312	1912.95	638.658		D8(GEE/57.0209)	8		73.6	21700000	5.751			BAFs+Nucleosome_GEE_02.raw	-25.55		CTLLLMLDHQPPQYK	D305
841.6	1	6	5028	SMARCD2	3	298	312	1912.95	638.658		D8(GEE/57.0209)	8		74.26	26800000	6.498			BAFs+Nucleosome_GEE_03.raw	-25.24		CTLLLMLDHQPPQYK	D305
842.1	1	1	319	SMARCD2	4	298	312	1912.95	479.246	1.48	D8(GEE/57.0209)	8		77	25000000				BAFs_GEE01_Zeba.raw			CTLLLMLDHQPPQYK	D305
842.2	1	2	1261	SMARCD2	4	298	312	1912.95	479.246	-0.06	D8(GEE/57.0209)	8		77	85800000				BAFs_GEE02_AcetonePrecipitated.raw			CTLLLMLDHQPPQYK	D305
842.3	1	3	2203	SMARCD2	4	298	312	1912.95	479.246	-49.13	D8(GEE/57.0209)	8		73.44	50500000				BAFs_GEE02_AcetonePrecipitated_02.raw			CTLLLMLDHQPPQYK	D305
842.4	1	4	3145	SMARCD2	4	298	312	1912.95	479.246	0.2	D8(GEE/57.0209)	8		77	50100000				BAFs+Nucleosome_GEE_07142020.raw			CTLLLMLDHQPPQYK	D305
842.5	1	5	4087	SMARCD2	4	298	312	1912.95	479.246	-49.96	D8(GEE/57.0209)	8		73.4	39000000				BAFs+Nucleosome_GEE_02.raw			CTLLLMLDHQPPQYK	D305
842.6	1	6	5029	SMARCD2	4	298	312	1912.95	479.246	-49.83	D8(GEE/57.0209)	8		73.67	44300000				BAFs+Nucleosome_GEE_03.raw			CTLLLMLDHQPPQYK	D305
843.1	1	1	281	SMARCD2	2	370	376	850.426	426.22	1.19				67.42	751000000				BAFs_GEE01_Zeba.raw			FSEIPMK
843.2	1	2	1223	SMARCD2	2	370	376	850.426	426.22	2.48				67.14	3010000000				BAFs_GEE02_AcetonePrecipitated.raw			FSEIPMK
843.3	1	3	2165	SMARCD2	2	370	376	850.426	426.22	-0.75				63.81	1170000000				BAFs_GEE02_AcetonePrecipitated_02.raw			FSEIPMK
843.4	1	4	3107	SMARCD2	2	370	376	850.426	426.22	0.62				67.14	884000000				BAFs+Nucleosome_GEE_07142020.raw			FSEIPMK
843.5	1	5	4049	SMARCD2	2	370	376	850.426	426.22	-1.25				63.85	764000000				BAFs+Nucleosome_GEE_02.raw			FSEIPMK
843.6	1	6	4991	SMARCD2	2	370	376	850.426	426.22	-3.9				64.05	843000000				BAFs+Nucleosome_GEE_03.raw			FSEIPMK
844.1	1	1	827	SMARCD2	2	370	376	907.447	454.731	1.69	E3(GEE/57.0209)	3		67.16	7490000	0.988			BAFs_GEE01_Zeba.raw	-0.26		FSEIPMK	E372
844.2	1	2	1769	SMARCD2	2	370	376	907.447	454.731	0.42	E3(GEE/57.0209)	3		66.98	28700000	0.946			BAFs_GEE02_AcetonePrecipitated.raw	-0.16		FSEIPMK	E372
844.3	1	3	2711	SMARCD2	2	370	376	907.447	454.731		E3(GEE/57.0209)	3		63.97	12300000	1.038			BAFs_GEE02_AcetonePrecipitated_02.raw	0.15		FSEIPMK	E372
844.4	1	4	3653	SMARCD2	2	370	376	907.447	454.731	1.36	E3(GEE/57.0209)	3		66.98	13900000	1.547			BAFs+Nucleosome_GEE_07142020.raw	-0.16		FSEIPMK	E372
844.5	1	5	4595	SMARCD2	2	370	376	907.447	454.731	-8.06	E3(GEE/57.0209)	3		63.68	12900000	1.664			BAFs+Nucleosome_GEE_02.raw	-0.17		FSEIPMK	E372
844.6	1	6	5537	SMARCD2	2	370	376	907.447	454.731	-8.8	E3(GEE/57.0209)	3		63.83	11300000	1.318			BAFs+Nucleosome_GEE_03.raw	-0.22		FSEIPMK	E372
845.1	1	1	733	SMARCD2	3	377	401	2731.47	911.496	1.04				107.05	150000000				BAFs_GEE01_Zeba.raw			LAGLLQHPDPIVINHVISVDPNDQK
845.2	1	2	1675	SMARCD2	3	377	401	2731.47	911.496	0.37				107.05	585000000				BAFs_GEE02_AcetonePrecipitated.raw			LAGLLQHPDPIVINHVISVDPNDQK
845.3	1	3	2617	SMARCD2	3	377	401	2731.47	911.496	-6.2				104.11	127000000				BAFs_GEE02_AcetonePrecipitated_02.raw			LAGLLQHPDPIVINHVISVDPNDQK
845.4	1	4	3559	SMARCD2	3	377	401	2731.47	911.496	0.7				107.05	202000000				BAFs+Nucleosome_GEE_07142020.raw			LAGLLQHPDPIVINHVISVDPNDQK
845.5	1	5	4501	SMARCD2	3	377	401	2731.47	911.496	-11.3				103.93	89800000				BAFs+Nucleosome_GEE_02.raw			LAGLLQHPDPIVINHVISVDPNDQK
845.6	1	6	5443	SMARCD2	3	377	401	2731.47	911.496	-7.68				104.35	82100000				BAFs+Nucleosome_GEE_03.raw			LAGLLQHPDPIVINHVISVDPNDQK
846.1	1	1	734	SMARCD2	4	377	401	2731.47	683.874	1.14				107.05	1070000000				BAFs_GEE01_Zeba.raw			LAGLLQHPDPIVINHVISVDPNDQK
846.2	1	2	1676	SMARCD2	4	377	401	2731.47	683.874	0.7				107.05	3700000000				BAFs_GEE02_AcetonePrecipitated.raw			LAGLLQHPDPIVINHVISVDPNDQK
846.3	1	3	2618	SMARCD2	4	377	401	2731.47	683.874	-7.17				104.11	1450000000				BAFs_GEE02_AcetonePrecipitated_02.raw			LAGLLQHPDPIVINHVISVDPNDQK
846.4	1	4	3560	SMARCD2	4	377	401	2731.47	683.874	0.88				107.05	1360000000				BAFs+Nucleosome_GEE_07142020.raw			LAGLLQHPDPIVINHVISVDPNDQK
846.5	1	5	4502	SMARCD2	4	377	401	2731.47	683.874	-8.24				103.96	1080000000				BAFs+Nucleosome_GEE_02.raw			LAGLLQHPDPIVINHVISVDPNDQK
846.6	1	6	5444	SMARCD2	4	377	401	2731.47	683.874	-7.88				104.24	886000000				BAFs+Nucleosome_GEE_03.raw			LAGLLQHPDPIVINHVISVDPNDQK
847.1	1	1	384	SMARCD2	3	377	401	2788.49	930.503	2.25	D20(GEE/57.0209)	20	D385orD376	106.27	4190000	2.717			BAFs_GEE01_Zeba.raw	-0.78		LAGLLQHPDPIVINHVISVDPNDQK	D385orD376
847.2	1	2	1326	SMARCD2	3	377	401	2788.49	930.503	-0.7	D20(GEE/57.0209)	20	D385orD376	106.91	25500000	4.182			BAFs_GEE02_AcetonePrecipitated.raw	-0.14		LAGLLQHPDPIVINHVISVDPNDQK	D385orD376
847.3	1	3	2268	SMARCD2	3	377	401	2788.49	930.503	3.31	D20(GEE/57.0209)	20	D385orD376	103.37	5400000	4.093			BAFs_GEE02_AcetonePrecipitated_02.raw	-0.75		LAGLLQHPDPIVINHVISVDPNDQK	D385orD376
847.4	1	4	3210	SMARCD2	3	377	401	2788.49	930.503	1.01	D20(GEE/57.0209)	20	D385orD376	106.27	5390000	2.601			BAFs+Nucleosome_GEE_07142020.raw	-0.78		LAGLLQHPDPIVINHVISVDPNDQK	D385orD376
847.5	1	5	4152	SMARCD2	3	377	401	2788.49	930.503	10.33	D20(GEE/57.0209)	20	D385orD376	104.04	2620000	2.832			BAFs+Nucleosome_GEE_02.raw	0.11		LAGLLQHPDPIVINHVISVDPNDQK	D385orD376
847.6	1	6	5094	SMARCD2	3	377	401	2788.49	930.503	6.06	D20(GEE/57.0209)	20	D385orD376	104.35	2310000	2.74			BAFs+Nucleosome_GEE_03.raw	0		LAGLLQHPDPIVINHVISVDPNDQK	D385orD376
848.1	1	1	385	SMARCD2	4	377	401	2788.49	698.129	1.68	D20(GEE/57.0209)	20	D385orD376	106.27	41400000	3.715			BAFs_GEE01_Zeba.raw	-0.78		LAGLLQHPDPIVINHVISVDPNDQK	D385orD376
848.2	1	2	1327	SMARCD2	4	377	401	2788.49	698.129	0.02	D20(GEE/57.0209)	20	D385orD376	106.27	196000000	5.022			BAFs_GEE02_AcetonePrecipitated.raw	-0.78		LAGLLQHPDPIVINHVISVDPNDQK	D385orD376
848.3	1	3	2269	SMARCD2	4	377	401	2788.49	698.129	-4.71	D20(GEE/57.0209)	20	D385orD376	103.37	80600000	5.254			BAFs_GEE02_AcetonePrecipitated_02.raw	-0.75		LAGLLQHPDPIVINHVISVDPNDQK	D385orD376
848.4	1	4	3211	SMARCD2	4	377	401	2788.49	698.129	1.33	D20(GEE/57.0209)	20	D385orD376	106.27	60400000	4.243			BAFs+Nucleosome_GEE_07142020.raw	-0.78		LAGLLQHPDPIVINHVISVDPNDQK	D385orD376
848.5	1	5	4153	SMARCD2	4	377	401	2788.49	698.129	-10.05	D20(GEE/57.0209)	20	D385orD376	104.1	47100000	4.188			BAFs+Nucleosome_GEE_02.raw	0.14		LAGLLQHPDPIVINHVISVDPNDQK	D385orD376
848.6	1	6	5095	SMARCD2	4	377	401	2788.49	698.129	-8.3	D20(GEE/57.0209)	20	D385orD376	104.35	39500000	4.266			BAFs+Nucleosome_GEE_03.raw	0.11		LAGLLQHPDPIVINHVISVDPNDQK	D385orD376
849.1	1	1	885	SMARCD2	4	377	402	2859.56	715.897	1.72				98.06	3130000				BAFs_GEE01_Zeba.raw			LAGLLQHPDPIVINHVISVDPNDQKK
849.2	1	2	1827	SMARCD2	4	377	402	2859.56	715.897	-0.59				98.06	15900000				BAFs_GEE02_AcetonePrecipitated.raw			LAGLLQHPDPIVINHVISVDPNDQKK
849.3	1	3	2769	SMARCD2	4	377	402	2859.56	715.897	-10.24				95.31	9640000				BAFs_GEE02_AcetonePrecipitated_02.raw			LAGLLQHPDPIVINHVISVDPNDQKK
849.4	1	4	3711	SMARCD2	4	377	402	2859.56	715.897	2.91				98.06	22200000				BAFs+Nucleosome_GEE_07142020.raw			LAGLLQHPDPIVINHVISVDPNDQKK
849.5	1	5	4653	SMARCD2	4	377	402	2859.56	715.897	-11.18				95.05	4120000				BAFs+Nucleosome_GEE_02.raw			LAGLLQHPDPIVINHVISVDPNDQKK
849.6	1	6	5595	SMARCD2	4	377	402	2859.56	715.897	-9.21				95.37	3490000				BAFs+Nucleosome_GEE_03.raw			LAGLLQHPDPIVINHVISVDPNDQKK
850.1	1	1	884	SMARCD2	5	377	402	2859.56	572.919	0.81				98.06	1330000				BAFs_GEE01_Zeba.raw			LAGLLQHPDPIVINHVISVDPNDQKK
850.2	1	2	1826	SMARCD2	5	377	402	2859.56	572.919	-0.68				98.06	2080000				BAFs_GEE02_AcetonePrecipitated.raw			LAGLLQHPDPIVINHVISVDPNDQKK
850.3	1	3	2768	SMARCD2	5	377	402	2859.56	572.919	-9				95.15	2750000				BAFs_GEE02_AcetonePrecipitated_02.raw			LAGLLQHPDPIVINHVISVDPNDQKK
850.4	1	4	3710	SMARCD2	5	377	402	2859.56	572.919	0.49				98.06	19300000				BAFs+Nucleosome_GEE_07142020.raw			LAGLLQHPDPIVINHVISVDPNDQKK
850.5	1	5	4652	SMARCD2	5	377	402	2859.56	572.919	-10.5				95.25	14600000				BAFs+Nucleosome_GEE_02.raw			LAGLLQHPDPIVINHVISVDPNDQKK
850.6	1	6	5594	SMARCD2	5	377	402	2859.56	572.919	-7.72				95.32	16100000				BAFs+Nucleosome_GEE_03.raw			LAGLLQHPDPIVINHVISVDPNDQKK
851.1	1	1	315	SMARCD2	4	377	402	2916.58	730.153	0.71	D23(GEE/57.0209)	23		98.03	10000000	76.228			BAFs_GEE01_Zeba.raw	-0.04		LAGLLQHPDPIVINHVISVDPNDQKK	D399
851.2	1	2	1257	SMARCD2	4	377	402	2916.58	730.153	0.63	D23(GEE/57.0209)	23		98.03	65700000	80.496			BAFs_GEE02_AcetonePrecipitated.raw	-0.04		LAGLLQHPDPIVINHVISVDPNDQKK	D399
851.3	1	3	2199	SMARCD2	4	377	402	2916.58	730.153	-7.16	D23(GEE/57.0209)	23		95.13	18900000	66.205			BAFs_GEE02_AcetonePrecipitated_02.raw	-0.17		LAGLLQHPDPIVINHVISVDPNDQKK	D399
851.4	1	4	3141	SMARCD2	4	377	402	2916.58	730.153	0.96	D23(GEE/57.0209)	23		98.03	12700000	36.472			BAFs+Nucleosome_GEE_07142020.raw	-0.04		LAGLLQHPDPIVINHVISVDPNDQKK	D399
851.5	1	5	4083	SMARCD2	4	377	402	2916.58	730.153	-9.33	D23(GEE/57.0209)	23		94.73	4070000	49.682			BAFs+Nucleosome_GEE_02.raw	-0.33		LAGLLQHPDPIVINHVISVDPNDQKK	D399
851.6	1	6	5025	SMARCD2	4	377	402	2916.58	730.153	-6.32	D23(GEE/57.0209)	23		95.15	3260000	48.329			BAFs+Nucleosome_GEE_03.raw	-0.22		LAGLLQHPDPIVINHVISVDPNDQKK	D399
852.1	1	1	314	SMARCD2	5	377	402	2916.58	584.324	-0.15	D23(GEE/57.0209)	23		98.03	7970000	85.715			BAFs_GEE01_Zeba.raw	-0.04		LAGLLQHPDPIVINHVISVDPNDQKK	D399
852.2	1	2	1256	SMARCD2	5	377	402	2916.58	584.324	0.16	D23(GEE/57.0209)	23		98.03	83200000	97.561			BAFs_GEE02_AcetonePrecipitated.raw	-0.04		LAGLLQHPDPIVINHVISVDPNDQKK	D399
852.3	1	3	2198	SMARCD2	5	377	402	2916.58	584.324	-5.17	D23(GEE/57.0209)	23		95.1	52600000	95.034			BAFs_GEE02_AcetonePrecipitated_02.raw	-0.05		LAGLLQHPDPIVINHVISVDPNDQKK	D399
852.4	1	4	3140	SMARCD2	5	377	402	2916.58	584.324	1.63	D23(GEE/57.0209)	23		97.91	14700000	43.268			BAFs+Nucleosome_GEE_07142020.raw	-0.16		LAGLLQHPDPIVINHVISVDPNDQKK	D399
852.5	1	5	4082	SMARCD2	5	377	402	2916.58	584.324	-5.28	D23(GEE/57.0209)	23		94.81	12900000	46.896			BAFs+Nucleosome_GEE_02.raw	-0.44		LAGLLQHPDPIVINHVISVDPNDQKK	D399
852.6	1	6	5024	SMARCD2	5	377	402	2916.58	584.324	0.06	D23(GEE/57.0209)	23		95.24	17500000	52.028			BAFs+Nucleosome_GEE_03.raw	-0.08		LAGLLQHPDPIVINHVISVDPNDQKK	D399
853.1	1	1	28	SMARCD2	2	403	417	1751.79	876.903	1.83				107.08	548000000				BAFs_GEE01_Zeba.raw			TACYDIDVEVDDPLK
853.2	1	2	970	SMARCD2	2	403	417	1751.79	876.903	0.51				107.08	1540000000				BAFs_GEE02_AcetonePrecipitated.raw			TACYDIDVEVDDPLK
853.3	1	3	1912	SMARCD2	2	403	417	1751.79	876.903	0.23				107.08	792000000				BAFs_GEE02_AcetonePrecipitated_02.raw			TACYDIDVEVDDPLK
853.4	1	4	2854	SMARCD2	2	403	417	1751.79	876.903	0.58				107.08	721000000				BAFs+Nucleosome_GEE_07142020.raw			TACYDIDVEVDDPLK
853.5	1	5	3796	SMARCD2	2	403	417	1751.79	876.903	-0.19				107.08	636000000				BAFs+Nucleosome_GEE_02.raw			TACYDIDVEVDDPLK
853.6	1	6	4738	SMARCD2	2	403	417	1751.79	876.903	-0.19				107.08	613000000				BAFs+Nucleosome_GEE_03.raw			TACYDIDVEVDDPLK
854.1	1	1	110	SMARCD2	2	403	417	1808.81	905.414	2.23	D12(GEE/57.0209)	12		107.02	5780000	1.043			BAFs_GEE01_Zeba.raw	-0.06		TACYDIDVEVDDPLK	D414
854.2	1	2	1052	SMARCD2	2	403	417	1808.81	905.414	0	D12(GEE/57.0209)	12		107.02	19300000	1.238			BAFs_GEE02_AcetonePrecipitated.raw	-0.06		TACYDIDVEVDDPLK	D414
854.3	1	3	1994	SMARCD2	2	403	417	1808.81	905.414	0.21	D12(GEE/57.0209)	12		104.53	9000000	1.123			BAFs_GEE02_AcetonePrecipitated_02.raw	-2.55		TACYDIDVEVDDPLK	D414
854.4	1	4	2936	SMARCD2	2	403	417	1808.81	905.414	1.56	D12(GEE/57.0209)	12		107.02	8460000	1.159			BAFs+Nucleosome_GEE_07142020.raw	-0.06		TACYDIDVEVDDPLK	D414
854.5	1	5	3878	SMARCD2	2	403	417	1808.81	905.414	-2.56	D12(GEE/57.0209)	12		104.59	7660000	1.19			BAFs+Nucleosome_GEE_02.raw	-2.49		TACYDIDVEVDDPLK	D414
854.6	1	6	4820	SMARCD2	2	403	417	1808.81	905.414	6.82	D12(GEE/57.0209)	12		104.84	7740000	1.247			BAFs+Nucleosome_GEE_03.raw	-2.24		TACYDIDVEVDDPLK	D414
855.1	1	1	92	SMARCD2	3	418	439	2395.17	799.397	1.61				112.88	261000000				BAFs_GEE01_Zeba.raw			AQMSNFLASTTNQQEIASLDVK
855.2	1	2	1034	SMARCD2	3	418	439	2395.17	799.397	0.84				112.88	825000000				BAFs_GEE02_AcetonePrecipitated.raw			AQMSNFLASTTNQQEIASLDVK
855.3	1	3	1976	SMARCD2	3	418	439	2395.17	799.397					110	533000000				BAFs_GEE02_AcetonePrecipitated_02.raw			AQMSNFLASTTNQQEIASLDVK
855.4	1	4	2918	SMARCD2	3	418	439	2395.17	799.397	2.3				112.88	306000000				BAFs+Nucleosome_GEE_07142020.raw			AQMSNFLASTTNQQEIASLDVK
855.5	1	5	3860	SMARCD2	3	418	439	2395.17	799.397					110.05	294000000				BAFs+Nucleosome_GEE_02.raw			AQMSNFLASTTNQQEIASLDVK
855.6	1	6	4802	SMARCD2	3	418	439	2395.17	799.397	-48.77				110.22	277000000				BAFs+Nucleosome_GEE_03.raw			AQMSNFLASTTNQQEIASLDVK
856.1	1	1	890	SMARCD2	3	418	439	2452.19	818.404	2.31	D20(GEE/57.0209)	20		112.3	2540000	0.966			BAFs_GEE01_Zeba.raw	-0.59		AQMSNFLASTTNQQEIASLDVK	D437
856.2	1	2	1832	SMARCD2	3	418	439	2452.19	818.404	1.49	D20(GEE/57.0209)	20		112.3	8570000	1.028			BAFs_GEE02_AcetonePrecipitated.raw	-0.59		AQMSNFLASTTNQQEIASLDVK	D437
856.3	1	3	2774	SMARCD2	3	418	439	2452.19	818.404	-49.89	D20(GEE/57.0209)	20		109.6	4430000	0.824			BAFs_GEE02_AcetonePrecipitated_02.raw	-0.4		AQMSNFLASTTNQQEIASLDVK	D437
856.4	1	4	3716	SMARCD2	3	418	439	2452.19	818.404	1.49	D20(GEE/57.0209)	20		112.3	4720000	1.521			BAFs+Nucleosome_GEE_07142020.raw	-0.59		AQMSNFLASTTNQQEIASLDVK	D437
856.5	1	5	4658	SMARCD2	3	418	439	2452.19	818.404		D20(GEE/57.0209)	20		109.69	4270000	1.434			BAFs+Nucleosome_GEE_02.raw	-0.36		AQMSNFLASTTNQQEIASLDVK	D437
856.6	1	6	5600	SMARCD2	3	418	439	2452.19	818.404		D20(GEE/57.0209)	20		109.85	2530000	0.906			BAFs+Nucleosome_GEE_03.raw	-0.37		AQMSNFLASTTNQQEIASLDVK	D437
857.1	1	1	909	SMARCD2	3	440	451	1423.77	475.596	0.39				68.41	1500000000				BAFs_GEE01_Zeba.raw			IHETIESINQLK
857.2	1	2	1851	SMARCD2	3	440	451	1423.77	475.596	0.52				68.41	4450000000				BAFs_GEE02_AcetonePrecipitated.raw			IHETIESINQLK
857.3	1	3	2793	SMARCD2	3	440	451	1423.77	475.596	-0.64				64.7	2740000000				BAFs_GEE02_AcetonePrecipitated_02.raw			IHETIESINQLK
857.4	1	4	3735	SMARCD2	3	440	451	1423.77	475.596	0.65				68.41	1730000000				BAFs+Nucleosome_GEE_07142020.raw			IHETIESINQLK
857.5	1	5	4677	SMARCD2	3	440	451	1423.77	475.596	-1.54				64.91	1680000000				BAFs+Nucleosome_GEE_02.raw			IHETIESINQLK
857.6	1	6	5619	SMARCD2	3	440	451	1423.77	475.596	-0.96				65.36	2300000000				BAFs+Nucleosome_GEE_03.raw			IHETIESINQLK
858.1	1	1	146	SMARCD2	3	440	451	1480.79	494.603	1.1	E3(GEE/57.0209)	3		68.88	10400000	0.684			BAFs_GEE01_Zeba.raw	0.46		IHETIESINQLK	E442
858.2	1	2	1088	SMARCD2	3	440	451	1480.79	494.603	1.04	E3(GEE/57.0209)	3		68.53	49800000	1.106			BAFs_GEE02_AcetonePrecipitated.raw	0.11		IHETIESINQLK	E442
858.3	1	3	2030	SMARCD2	3	440	451	1480.79	494.603	9.14	E3(GEE/57.0209)	3		65.41	29300000	1.057			BAFs_GEE02_AcetonePrecipitated_02.raw	0.71		IHETIESINQLK	E442
858.4	1	4	2972	SMARCD2	3	440	451	1480.79	494.603	1.16	E3(GEE/57.0209)	3		68.88	14000000	0.807			BAFs+Nucleosome_GEE_07142020.raw	0.46		IHETIESINQLK	E442
858.5	1	5	3914	SMARCD2	3	440	451	1480.79	494.603	7.66	E3(GEE/57.0209)	3		65.55	14900000	0.88			BAFs+Nucleosome_GEE_02.raw	0.64		IHETIESINQLK	E442
858.6	1	6	4856	SMARCD2	3	440	451	1480.79	494.603	-0.32	E3(GEE/57.0209)	3		65.97	20400000	0.879			BAFs+Nucleosome_GEE_03.raw	0.6		IHETIESINQLK	E442
859.1	1	1	677	SMARCD2	2	455	473	2374.09	1188.05	1.93				135.5	33100000				BAFs_GEE01_Zeba.raw			DFMLSFSTDPQDFIQEWLR
859.2	1	2	1619	SMARCD2	2	455	473	2374.09	1188.05	1.31				135.5	24400000				BAFs_GEE02_AcetonePrecipitated.raw			DFMLSFSTDPQDFIQEWLR
859.3	1	3	2561	SMARCD2	2	455	473	2374.09	1188.05	3.37				135.5	11900000				BAFs_GEE02_AcetonePrecipitated_02.raw			DFMLSFSTDPQDFIQEWLR
859.4	1	4	3503	SMARCD2	2	455	473	2374.09	1188.05	1.21				135.5	113000000				BAFs+Nucleosome_GEE_07142020.raw			DFMLSFSTDPQDFIQEWLR
859.5	1	5	4445	SMARCD2	2	455	473	2374.09	1188.05	-0.85				135.5	150000000				BAFs+Nucleosome_GEE_02.raw			DFMLSFSTDPQDFIQEWLR
859.6	1	6	5387	SMARCD2	2	455	473	2374.09	1188.05	-0.54				135.5	95700000				BAFs+Nucleosome_GEE_03.raw			DFMLSFSTDPQDFIQEWLR
860.1	1	1	676	SMARCD2	3	455	473	2374.09	792.372	2.13				135.5	10800000				BAFs_GEE01_Zeba.raw			DFMLSFSTDPQDFIQEWLR
860.2	1	2	1618	SMARCD2	3	455	473	2374.09	792.372	1.13				135.5	10100000				BAFs_GEE02_AcetonePrecipitated.raw			DFMLSFSTDPQDFIQEWLR
860.3	1	3	2560	SMARCD2	3	455	473	2374.09	792.372	0.82				135.5	3010000				BAFs_GEE02_AcetonePrecipitated_02.raw			DFMLSFSTDPQDFIQEWLR
860.4	1	4	3502	SMARCD2	3	455	473	2374.09	792.372	1.21				135.5	47200000				BAFs+Nucleosome_GEE_07142020.raw			DFMLSFSTDPQDFIQEWLR
860.5	1	5	4444	SMARCD2	3	455	473	2374.09	792.372	-0.8				135.5	59200000				BAFs+Nucleosome_GEE_02.raw			DFMLSFSTDPQDFIQEWLR
860.6	1	6	5386	SMARCD2	3	455	473	2374.09	792.372	-0.34				135.5	44700000				BAFs+Nucleosome_GEE_03.raw			DFMLSFSTDPQDFIQEWLR
861.1	1	1	942	SMARCD2	2	455	473	2431.11	1216.56		D9(GEE/57.0209)	9	D455orD463	132.75	1400000	4.048			BAFs_GEE01_Zeba.raw	-2.75		DFMLSFSTDPQDFIQEWLR	D455orD463
861.2	1	2	1884	SMARCD2	2	455	473	2431.11	1216.56	0.82	D9(GEE/57.0209)	9	D455orD463	132.75	4110000	14.412			BAFs_GEE02_AcetonePrecipitated.raw	-2.75		DFMLSFSTDPQDFIQEWLR	D455orD463
861.3	1	3	2826	SMARCD2	2	455	473	2431.11	1216.56		D9(GEE/57.0209)	9	D455orD463	132.45	1210000	9.28			BAFs_GEE02_AcetonePrecipitated_02.raw	-3.05		DFMLSFSTDPQDFIQEWLR	D455orD463
861.4	1	4	3768	SMARCD2	2	455	473	2431.11	1216.56	0.52	D9(GEE/57.0209)	9	D455orD463	132.72	4020000	3.421			BAFs+Nucleosome_GEE_07142020.raw	-2.78		DFMLSFSTDPQDFIQEWLR	D455orD463
861.5	1	5	4710	SMARCD2	2	455	473	2431.11	1216.56	2.03	D9(GEE/57.0209)	9	D455orD463	132.47	4980000	3.219			BAFs+Nucleosome_GEE_02.raw	-3.03		DFMLSFSTDPQDFIQEWLR	D455orD463
861.6	1	6	5652	SMARCD2	2	455	473	2431.11	1216.56	4.23	D9(GEE/57.0209)	9	D455orD463	132.47	4710000	4.692			BAFs+Nucleosome_GEE_03.raw	-3.03		DFMLSFSTDPQDFIQEWLR	D455orD463
862.1	1	1	941	SMARCD2	3	455	473	2431.11	811.379	1.39	D9(GEE/57.0209)	9	D455orD463	132.75	17400000	61.733			BAFs_GEE01_Zeba.raw	-2.75		DFMLSFSTDPQDFIQEWLR	D455orD463
862.2	1	2	1883	SMARCD2	3	455	473	2431.11	811.379	0.11	D9(GEE/57.0209)	9	D455orD463	132.75	45600000	81.802			BAFs_GEE02_AcetonePrecipitated.raw	-2.75		DFMLSFSTDPQDFIQEWLR	D455orD463
862.3	1	3	2825	SMARCD2	3	455	473	2431.11	811.379	-42.82	D9(GEE/57.0209)	9	D455orD463	132.45	22100000	88.002			BAFs_GEE02_AcetonePrecipitated_02.raw	-3.05		DFMLSFSTDPQDFIQEWLR	D455orD463
862.4	1	4	3767	SMARCD2	3	455	473	2431.11	811.379	1.69	D9(GEE/57.0209)	9	D455orD463	132.75	36400000	43.555			BAFs+Nucleosome_GEE_07142020.raw	-2.75		DFMLSFSTDPQDFIQEWLR	D455orD463
862.5	1	5	4709	SMARCD2	3	455	473	2431.11	811.379	-43.42	D9(GEE/57.0209)	9	D455orD463	132.47	43200000	42.179			BAFs+Nucleosome_GEE_02.raw	-3.03		DFMLSFSTDPQDFIQEWLR	D455orD463
862.6	1	6	5651	SMARCD2	3	455	473	2431.11	811.379	-1.17	D9(GEE/57.0209)	9	D455orD463	132.44	38000000	45.909			BAFs+Nucleosome_GEE_03.raw	-3.06		DFMLSFSTDPQDFIQEWLR	D455orD463
863.1	1	1	87	SMARCD2	2	495	509	1729.83	865.923	0.49				77.99	27400000				BAFs_GEE01_Zeba.raw			AAFYHQPWAQEAVGR
863.2	1	2	1029	SMARCD2	2	495	509	1729.83	865.923	0.28				77.99	169000000				BAFs_GEE02_AcetonePrecipitated.raw			AAFYHQPWAQEAVGR
863.3	1	3	1971	SMARCD2	2	495	509	1729.83	865.923	0.7				75.14	63500000				BAFs_GEE02_AcetonePrecipitated_02.raw			AAFYHQPWAQEAVGR
863.4	1	4	2913	SMARCD2	2	495	509	1729.83	865.923	0.56				77.99	46400000				BAFs+Nucleosome_GEE_07142020.raw			AAFYHQPWAQEAVGR
863.5	1	5	3855	SMARCD2	2	495	509	1729.83	865.923	-3.81				75.12	82800000				BAFs+Nucleosome_GEE_02.raw			AAFYHQPWAQEAVGR
863.6	1	6	4797	SMARCD2	2	495	509	1729.83	865.923					75.64	79300000				BAFs+Nucleosome_GEE_03.raw			AAFYHQPWAQEAVGR
864.1	1	1	86	SMARCD2	3	495	509	1729.83	577.618	1.47				77.99	595000000				BAFs_GEE01_Zeba.raw			AAFYHQPWAQEAVGR
864.2	1	2	1028	SMARCD2	3	495	509	1729.83	577.618	1.47				77.99	2820000000				BAFs_GEE02_AcetonePrecipitated.raw			AAFYHQPWAQEAVGR
864.3	1	3	1970	SMARCD2	3	495	509	1729.83	577.618	-1.18				75.14	1440000000				BAFs_GEE02_AcetonePrecipitated_02.raw			AAFYHQPWAQEAVGR
864.4	1	4	2912	SMARCD2	3	495	509	1729.83	577.618	1.36				77.99	834000000				BAFs+Nucleosome_GEE_07142020.raw			AAFYHQPWAQEAVGR
864.5	1	5	3854	SMARCD2	3	495	509	1729.83	577.618	-1.39				75.12	937000000				BAFs+Nucleosome_GEE_02.raw			AAFYHQPWAQEAVGR
864.6	1	6	4796	SMARCD2	3	495	509	1729.83	577.618	-6.15				75.56	907000000				BAFs+Nucleosome_GEE_03.raw			AAFYHQPWAQEAVGR
865.1	1	1	578	SMARCD2	2	495	509	1786.85	894.434	-0.77	E11(GEE/57.0209)	11		77.57	569000	2.034			BAFs_GEE01_Zeba.raw	-0.42		AAFYHQPWAQEAVGR	E505
865.2	1	2	1520	SMARCD2	2	495	509	1786.85	894.434	1.35	E11(GEE/57.0209)	11		77.57	4730000	2.719			BAFs_GEE02_AcetonePrecipitated.raw	-0.42		AAFYHQPWAQEAVGR	E505
865.3	1	3	2462	SMARCD2	2	495	509	1786.85	894.434	10.23	E11(GEE/57.0209)	11		74.44	876000	1.36			BAFs_GEE02_AcetonePrecipitated_02.raw	-0.71		AAFYHQPWAQEAVGR	E505
865.4	1	4	3404	SMARCD2	2	495	509	1786.85	894.434	6.68	E11(GEE/57.0209)	11		77.95	2180000	4.496			BAFs+Nucleosome_GEE_07142020.raw	-0.03		AAFYHQPWAQEAVGR	E505
865.5	1	5	4346	SMARCD2	2	495	509	1786.85	894.434	10.98	E11(GEE/57.0209)	11		75.06	964000	1.151			BAFs+Nucleosome_GEE_02.raw	-0.05		AAFYHQPWAQEAVGR	E505
865.6	1	6	5288	SMARCD2	2	495	509	1786.85	894.434	17.54	E11(GEE/57.0209)	11		75.11	391000	0.491			BAFs+Nucleosome_GEE_03.raw	-0.53		AAFYHQPWAQEAVGR	E505
866.1	1	1	577	SMARCD2	3	495	509	1786.85	596.625	1.72	E11(GEE/57.0209)	11		77.57	14500000	2.372			BAFs_GEE01_Zeba.raw	-0.42		AAFYHQPWAQEAVGR	E505
866.2	1	2	1519	SMARCD2	3	495	509	1786.85	596.625	0.79	E11(GEE/57.0209)	11		77.4	98700000	3.377			BAFs_GEE02_AcetonePrecipitated.raw	-0.59		AAFYHQPWAQEAVGR	E505
866.3	1	3	2461	SMARCD2	3	495	509	1786.85	596.625	5.41	E11(GEE/57.0209)	11		74.69	48700000	3.263			BAFs_GEE02_AcetonePrecipitated_02.raw	-0.45		AAFYHQPWAQEAVGR	E505
866.4	1	4	3403	SMARCD2	3	495	509	1786.85	596.625	1	E11(GEE/57.0209)	11		77.57	22600000	2.638			BAFs+Nucleosome_GEE_07142020.raw	-0.42		AAFYHQPWAQEAVGR	E505
866.5	1	5	4345	SMARCD2	3	495	509	1786.85	596.625	8.99	E11(GEE/57.0209)	11		74.75	17100000	1.789			BAFs+Nucleosome_GEE_02.raw	-0.37		AAFYHQPWAQEAVGR	E505
866.6	1	6	5287	SMARCD2	3	495	509	1786.85	596.625	-2.59	E11(GEE/57.0209)	11		75.26	19100000	2.062			BAFs+Nucleosome_GEE_03.raw	-0.31		AAFYHQPWAQEAVGR	E505
867.1	1	1	792	SMARCD2	2	519	529	1339.76	670.886	1.44				82.6	428000000				BAFs_GEE01_Zeba.raw			RQELEQVLGIR
867.2	1	2	1734	SMARCD2	2	519	529	1339.76	670.886	-0.11				82.24	1830000000				BAFs_GEE02_AcetonePrecipitated.raw			RQELEQVLGIR
867.3	1	3	2676	SMARCD2	2	519	529	1339.76	670.886	-0.66				79.01	779000000				BAFs_GEE02_AcetonePrecipitated_02.raw			RQELEQVLGIR
867.4	1	4	3618	SMARCD2	2	519	529	1339.76	670.886	0.8				82.6	709000000				BAFs+Nucleosome_GEE_07142020.raw			RQELEQVLGIR
867.5	1	5	4560	SMARCD2	2	519	529	1339.76	670.886	14.38				79.2	383000000				BAFs+Nucleosome_GEE_02.raw			RQELEQVLGIR
867.6	1	6	5502	SMARCD2	2	519	529	1339.76	670.886	-1.38				79.71	512000000				BAFs+Nucleosome_GEE_03.raw			RQELEQVLGIR
868.1	1	1	791	SMARCD2	3	519	529	1339.76	447.593	3.16				82.6	965000000				BAFs_GEE01_Zeba.raw			RQELEQVLGIR
868.2	1	2	1733	SMARCD2	3	519	529	1339.76	447.593	2.68				82.21	4370000000				BAFs_GEE02_AcetonePrecipitated.raw			RQELEQVLGIR
868.3	1	3	2675	SMARCD2	3	519	529	1339.76	447.593	0.77				79.06	2150000000				BAFs_GEE02_AcetonePrecipitated_02.raw			RQELEQVLGIR
868.4	1	4	3617	SMARCD2	3	519	529	1339.76	447.593	1.11				82.6	1680000000				BAFs+Nucleosome_GEE_07142020.raw			RQELEQVLGIR
868.5	1	5	4559	SMARCD2	3	519	529	1339.76	447.593	-1.01				79.2	1090000000				BAFs+Nucleosome_GEE_02.raw			RQELEQVLGIR
868.6	1	6	5501	SMARCD2	3	519	529	1339.76	447.593	-1.08				79.76	1380000000				BAFs+Nucleosome_GEE_03.raw			RQELEQVLGIR
869.1	1	1	21	SMARCD2	2	519	529	1396.78	699.396	0.75	E3(GEE/57.0209)	3		85.75	632000	0.147			BAFs_GEE01_Zeba.raw	3.15		RQELEQVLGIR	E521
869.2	1	2	963	SMARCD2	2	519	529	1396.78	699.396	0.58	E3(GEE/57.0209)	3		85.75	12000000	0.65			BAFs_GEE02_AcetonePrecipitated.raw	3.51		RQELEQVLGIR	E521
869.3	1	3	1905	SMARCD2	2	519	529	1396.78	699.396		E3(GEE/57.0209)	3		82.5	6180000	0.787			BAFs_GEE02_AcetonePrecipitated_02.raw	3.5		RQELEQVLGIR	E521
869.4	1	4	2847	SMARCD2	2	519	529	1396.78	699.396	1.54	E3(GEE/57.0209)	3		85.75	880000	0.124			BAFs+Nucleosome_GEE_07142020.raw	3.15		RQELEQVLGIR	E521
869.5	1	5	3789	SMARCD2	2	519	529	1396.78	699.396		E3(GEE/57.0209)	3		82.52	769000	0.2			BAFs+Nucleosome_GEE_02.raw	3.32		RQELEQVLGIR	E521
869.6	1	6	4731	SMARCD2	2	519	529	1396.78	699.396		E3(GEE/57.0209)	3		82.82	543000	0.106			BAFs+Nucleosome_GEE_03.raw	3.11		RQELEQVLGIR	E521
870.1	1	1	20	SMARCD2	3	519	529	1396.78	466.6	0.46	E3(GEE/57.0209)	3		85.75	1670000	0.173			BAFs_GEE01_Zeba.raw	3.15		RQELEQVLGIR	E521
870.2	1	2	962	SMARCD2	3	519	529	1396.78	466.6	0.26	E3(GEE/57.0209)	3		85.75	15800000	0.362			BAFs_GEE02_AcetonePrecipitated.raw	3.54		RQELEQVLGIR	E521
870.3	1	3	1904	SMARCD2	3	519	529	1396.78	466.6		E3(GEE/57.0209)	3		82.46	8710000	0.403			BAFs_GEE02_AcetonePrecipitated_02.raw	3.41		RQELEQVLGIR	E521
870.4	1	4	2846	SMARCD2	3	519	529	1396.78	466.6	1.24	E3(GEE/57.0209)	3		85.75	1540000	0.092			BAFs+Nucleosome_GEE_07142020.raw	3.15		RQELEQVLGIR	E521
870.5	1	5	3788	SMARCD2	3	519	529	1396.78	466.6		E3(GEE/57.0209)	3		82.51	1310000	0.12			BAFs+Nucleosome_GEE_02.raw	3.31		RQELEQVLGIR	E521
870.6	1	6	4730	SMARCD2	3	519	529	1396.78	466.6	12.98	E3(GEE/57.0209)	3		82.82	1460000	0.106			BAFs+Nucleosome_GEE_03.raw	3.06		RQELEQVLGIR	E521
871.1	1	1	726	SMARCD3	2	140	148	1070.61	536.312	1.11				58.98	32100000				BAFs_GEE01_Zeba.raw			RVDIQEALK
871.2	1	2	1668	SMARCD3	2	140	148	1070.61	536.312	0.09				58.98	109000000				BAFs_GEE02_AcetonePrecipitated.raw			RVDIQEALK
871.3	1	3	2610	SMARCD3	2	140	148	1070.61	536.312					55.25	70100000				BAFs_GEE02_AcetonePrecipitated_02.raw			RVDIQEALK
871.4	1	4	3552	SMARCD3	2	140	148	1070.61	536.312	-0.03				58.98	44000000				BAFs+Nucleosome_GEE_07142020.raw			RVDIQEALK
871.5	1	5	4494	SMARCD3	2	140	148	1070.61	536.312					55.66	41200000				BAFs+Nucleosome_GEE_02.raw			RVDIQEALK
871.6	1	6	5436	SMARCD3	2	140	148	1070.61	536.312	8.18				56.22	50000000				BAFs+Nucleosome_GEE_03.raw			RVDIQEALK
872.1	1	1	698	SMARCD3	2	140	148	1127.63	564.822	0.82	D3(GEE/57.0209)	3		88.44	2230000	6.495			BAFs_GEE01_Zeba.raw	29.46		RVDIQEALK	D142
872.2	1	2	1640	SMARCD3	2	140	148	1127.63	564.822	0.93	D3(GEE/57.0209)	3		88.44	8110000	6.917			BAFs_GEE02_AcetonePrecipitated.raw	29.46		RVDIQEALK	D142
872.3	1	3	2582	SMARCD3	2	140	148	1127.63	564.822	-46.6	D3(GEE/57.0209)	3		85.36	2570000	3.535			BAFs_GEE02_AcetonePrecipitated_02.raw	30.11		RVDIQEALK	D142
872.4	1	4	3524	SMARCD3	2	140	148	1127.63	564.822	0.82	D3(GEE/57.0209)	3		88.44	2310000	4.993			BAFs+Nucleosome_GEE_07142020.raw	29.46		RVDIQEALK	D142
872.5	1	5	4466	SMARCD3	2	140	148	1127.63	564.822	-12.82	D3(GEE/57.0209)	3		85.4	2000000	4.638			BAFs+Nucleosome_GEE_02.raw	29.74		RVDIQEALK	D142
872.6	1	6	5408	SMARCD3	2	140	148	1127.63	564.822	-46.49	D3(GEE/57.0209)	3		85.54	2780000	5.264			BAFs+Nucleosome_GEE_03.raw	29.32		RVDIQEALK	D142
873.1	1	1	801	SMARCE1	3	51	68	1832.04	611.688	0.38				68.58	250000000				BAFs_GEE01_Zeba.raw			VTASSGITIPKPPKPPDK
873.2	1	2	1743	SMARCE1	3	51	68	1832.04	611.688	-0.12				68.58	656000000				BAFs_GEE02_AcetonePrecipitated.raw			VTASSGITIPKPPKPPDK
873.3	1	3	2685	SMARCE1	3	51	68	1832.04	611.688	-0.42				68.58	315000000				BAFs_GEE02_AcetonePrecipitated_02.raw			VTASSGITIPKPPKPPDK
873.4	1	4	3627	SMARCE1	3	51	68	1832.04	611.688	0.58				68.58	233000000				BAFs+Nucleosome_GEE_07142020.raw			VTASSGITIPKPPKPPDK
873.5	1	5	4569	SMARCE1	3	51	68	1832.04	611.688	-1.22				68.58	146000000				BAFs+Nucleosome_GEE_02.raw			VTASSGITIPKPPKPPDK
873.6	1	6	5511	SMARCE1	3	51	68	1832.04	611.688	-1.32				68.58	233000000				BAFs+Nucleosome_GEE_03.raw			VTASSGITIPKPPKPPDK
874.1	1	1	802	SMARCE1	4	51	68	1832.04	459.017	1.14				68.47	1070000000				BAFs_GEE01_Zeba.raw			VTASSGITIPKPPKPPDK
874.2	1	2	1744	SMARCE1	4	51	68	1832.04	459.017	2.01				68.53	2860000000				BAFs_GEE02_AcetonePrecipitated.raw			VTASSGITIPKPPKPPDK
874.3	1	3	2686	SMARCE1	4	51	68	1832.04	459.017	0.01				68.58	1620000000				BAFs_GEE02_AcetonePrecipitated_02.raw			VTASSGITIPKPPKPPDK
874.4	1	4	3628	SMARCE1	4	51	68	1832.04	459.017	0.68				68.76	972000000				BAFs+Nucleosome_GEE_07142020.raw			VTASSGITIPKPPKPPDK
874.5	1	5	4570	SMARCE1	4	51	68	1832.04	459.017	-0.99				68.58	815000000				BAFs+Nucleosome_GEE_02.raw			VTASSGITIPKPPKPPDK
874.6	1	6	5512	SMARCE1	4	51	68	1832.04	459.017	-1.06				68.58	1170000000				BAFs+Nucleosome_GEE_03.raw			VTASSGITIPKPPKPPDK
875.1	1	1	246	SMARCE1	3	51	68	1889.06	630.694	0.84	D17(GEE/57.0209)	17		68.49	11400000	4.347			BAFs_GEE01_Zeba.raw	-0.09		VTASSGITIPKPPKPPDK	D67
875.2	1	2	1188	SMARCE1	3	51	68	1889.06	630.694	2.1	D17(GEE/57.0209)	17		68.4	58400000	8.173			BAFs_GEE02_AcetonePrecipitated.raw	-0.18		VTASSGITIPKPPKPPDK	D67
875.3	1	3	2130	SMARCE1	3	51	68	1889.06	630.694	-0.13	D17(GEE/57.0209)	17		65.13	30000000	8.708			BAFs_GEE02_AcetonePrecipitated_02.raw	-3.45		VTASSGITIPKPPKPPDK	D67
875.4	1	4	3072	SMARCE1	3	51	68	1889.06	630.694		D17(GEE/57.0209)	17		68.49	6770000	2.819			BAFs+Nucleosome_GEE_07142020.raw	-0.09		VTASSGITIPKPPKPPDK	D67
875.5	1	5	4014	SMARCE1	3	51	68	1889.06	630.694		D17(GEE/57.0209)	17		65.11	6010000	3.95			BAFs+Nucleosome_GEE_02.raw	-3.47		VTASSGITIPKPPKPPDK	D67
875.6	1	6	4956	SMARCE1	3	51	68	1889.06	630.694	28.95	D17(GEE/57.0209)	17		65.24	9220000	3.802			BAFs+Nucleosome_GEE_03.raw	-3.34		VTASSGITIPKPPKPPDK	D67
876.1	1	1	247	SMARCE1	4	51	68	1889.06	473.273	1.03	D17(GEE/57.0209)	17		68.47	62700000	5.551			BAFs_GEE01_Zeba.raw	0		VTASSGITIPKPPKPPDK	D67
876.2	1	2	1189	SMARCE1	4	51	68	1889.06	473.273	1.42	D17(GEE/57.0209)	17		68.53	271000000	8.65			BAFs_GEE02_AcetonePrecipitated.raw	0		VTASSGITIPKPPKPPDK	D67
876.3	1	3	2131	SMARCE1	4	51	68	1889.06	473.273		D17(GEE/57.0209)	17		65.23	156000000	8.79			BAFs_GEE02_AcetonePrecipitated_02.raw	-3.35		VTASSGITIPKPPKPPDK	D67
876.4	1	4	3073	SMARCE1	4	51	68	1889.06	473.273	0.32	D17(GEE/57.0209)	17		68.39	52600000	5.139			BAFs+Nucleosome_GEE_07142020.raw	-0.37		VTASSGITIPKPPKPPDK	D67
876.5	1	5	4015	SMARCE1	4	51	68	1889.06	473.273		D17(GEE/57.0209)	17		65.3	50700000	5.861			BAFs+Nucleosome_GEE_02.raw	-3.28		VTASSGITIPKPPKPPDK	D67
876.6	1	6	4957	SMARCE1	4	51	68	1889.06	473.273		D17(GEE/57.0209)	17		65.59	74900000	6.018			BAFs+Nucleosome_GEE_03.raw	-2.99		VTASSGITIPKPPKPPDK	D67
877.1	1	1	562	SMARCE1	4	51	75	2720.48	681.126	-1				92.06	16200000				BAFs_GEE01_Zeba.raw			VTASSGITIPKPPKPPDKPLMPYMR
877.2	1	2	1504	SMARCE1	4	51	75	2720.48	681.126	0.08				92.06	56300000				BAFs_GEE02_AcetonePrecipitated.raw			VTASSGITIPKPPKPPDKPLMPYMR
877.3	1	3	2446	SMARCE1	4	51	75	2720.48	681.126	-0.64				89.26	18500000				BAFs_GEE02_AcetonePrecipitated_02.raw			VTASSGITIPKPPKPPDKPLMPYMR
877.4	1	4	3388	SMARCE1	4	51	75	2720.48	681.126	0.97				92.06	23100000				BAFs+Nucleosome_GEE_07142020.raw			VTASSGITIPKPPKPPDKPLMPYMR
877.5	1	5	4330	SMARCE1	4	51	75	2720.48	681.126	3.49				89.26	16800000				BAFs+Nucleosome_GEE_02.raw			VTASSGITIPKPPKPPDKPLMPYMR
877.6	1	6	5272	SMARCE1	4	51	75	2720.48	681.126	-13.12				89.74	15100000				BAFs+Nucleosome_GEE_03.raw			VTASSGITIPKPPKPPDKPLMPYMR
878.1	1	1	561	SMARCE1	5	51	75	2720.48	545.102	1.35				92.06	23800000				BAFs_GEE01_Zeba.raw			VTASSGITIPKPPKPPDKPLMPYMR
878.2	1	2	1503	SMARCE1	5	51	75	2720.48	545.102	0.9				92.06	104000000				BAFs_GEE02_AcetonePrecipitated.raw			VTASSGITIPKPPKPPDKPLMPYMR
878.3	1	3	2445	SMARCE1	5	51	75	2720.48	545.102	-1.57				89.14	53500000				BAFs_GEE02_AcetonePrecipitated_02.raw			VTASSGITIPKPPKPPDKPLMPYMR
878.4	1	4	3387	SMARCE1	5	51	75	2720.48	545.102	0.56				92.06	48700000				BAFs+Nucleosome_GEE_07142020.raw			VTASSGITIPKPPKPPDKPLMPYMR
878.5	1	5	4329	SMARCE1	5	51	75	2720.48	545.102	7.18				89.17	45100000				BAFs+Nucleosome_GEE_02.raw			VTASSGITIPKPPKPPDKPLMPYMR
878.6	1	6	5271	SMARCE1	5	51	75	2720.48	545.102	-5.04				89.4	40000000				BAFs+Nucleosome_GEE_03.raw			VTASSGITIPKPPKPPDKPLMPYMR
879.1	1	1	798	SMARCE1	4	51	75	2777.5	695.381	1.43	D17(GEE/57.0209)	17		92.13	1700000	9.536			BAFs_GEE01_Zeba.raw	0.07		VTASSGITIPKPPKPPDKPLMPYMR	D67
879.2	1	2	1740	SMARCE1	4	51	75	2777.5	695.381	0.72	D17(GEE/57.0209)	17		92.13	16400000	22.514			BAFs_GEE02_AcetonePrecipitated.raw	0.07		VTASSGITIPKPPKPPDKPLMPYMR	D67
879.3	1	3	2682	SMARCE1	4	51	75	2777.5	695.381	-12.37	D17(GEE/57.0209)	17		88.69	7010000	27.519			BAFs_GEE02_AcetonePrecipitated_02.raw	-0.56		VTASSGITIPKPPKPPDKPLMPYMR	D67
879.4	1	4	3624	SMARCE1	4	51	75	2777.5	695.381	-0.68	D17(GEE/57.0209)	17		92.13	4470000	16.183			BAFs+Nucleosome_GEE_07142020.raw	0.07		VTASSGITIPKPPKPPDKPLMPYMR	D67
879.5	1	5	4566	SMARCE1	4	51	75	2777.5	695.381	-16.06	D17(GEE/57.0209)	17		89.17	1860000	9.987			BAFs+Nucleosome_GEE_02.raw	-0.09		VTASSGITIPKPPKPPDKPLMPYMR	D67
879.6	1	6	5508	SMARCE1	4	51	75	2777.5	695.381	40.19	D17(GEE/57.0209)	17		88.87	1200000	7.384			BAFs+Nucleosome_GEE_03.raw	-0.86		VTASSGITIPKPPKPPDKPLMPYMR	D67
880.1	1	1	797	SMARCE1	5	51	75	2777.5	556.507	1.2	D17(GEE/57.0209)	17		92.13	5490000	18.742			BAFs_GEE01_Zeba.raw	0.07		VTASSGITIPKPPKPPDKPLMPYMR	D67
880.2	1	2	1739	SMARCE1	5	51	75	2777.5	556.507	0.65	D17(GEE/57.0209)	17		92.13	41800000	28.754			BAFs_GEE02_AcetonePrecipitated.raw	0.07		VTASSGITIPKPPKPPDKPLMPYMR	D67
880.3	1	3	2681	SMARCE1	5	51	75	2777.5	556.507	16.81	D17(GEE/57.0209)	17		88.69	23400000	30.383			BAFs_GEE02_AcetonePrecipitated_02.raw	-0.44		VTASSGITIPKPPKPPDKPLMPYMR	D67
880.4	1	4	3623	SMARCE1	5	51	75	2777.5	556.507	0.98	D17(GEE/57.0209)	17		92.13	9470000	16.282			BAFs+Nucleosome_GEE_07142020.raw	0.07		VTASSGITIPKPPKPPDKPLMPYMR	D67
880.5	1	5	4565	SMARCE1	5	51	75	2777.5	556.507	-1.87	D17(GEE/57.0209)	17		88.66	7500000	14.242			BAFs+Nucleosome_GEE_02.raw	-0.52		VTASSGITIPKPPKPPDKPLMPYMR	D67
880.6	1	6	5507	SMARCE1	5	51	75	2777.5	556.507	3.51	D17(GEE/57.0209)	17		88.88	8600000	17.676			BAFs+Nucleosome_GEE_03.raw	-0.52		VTASSGITIPKPPKPPDKPLMPYMR	D67
881.1	1	1	447	SMARCE1	2	80	85	773.407	387.711	1.03				49.17	825000				BAFs_GEE01_Zeba.raw			VWDQVK
881.2	1	2	1389	SMARCE1	2	80	85	773.407	387.711	0.08				49	4310000				BAFs_GEE02_AcetonePrecipitated.raw			VWDQVK
881.3	1	3	2331	SMARCE1	2	80	85	773.407	387.711	-1.1				45.72	6280000				BAFs_GEE02_AcetonePrecipitated_02.raw			VWDQVK
881.4	1	4	3273	SMARCE1	2	80	85	773.407	387.711	1.66				49	1260000				BAFs+Nucleosome_GEE_07142020.raw			VWDQVK
881.5	1	5	4215	SMARCE1	2	80	85	773.407	387.711					45.84	11300000				BAFs+Nucleosome_GEE_02.raw			VWDQVK
881.6	1	6	5157	SMARCE1	2	80	85	773.407	387.711	3.08				45.95	34000000				BAFs+Nucleosome_GEE_03.raw			VWDQVK
882.1	1	1	459	SMARCE1	2	80	85	830.428	416.221	2.25	D3(GEE/57.0209)	3		55.13	3360000	80.31			BAFs_GEE01_Zeba.raw	5.96		VWDQVK	D82
882.2	1	2	1401	SMARCE1	2	80	85	830.428	416.221	0.92	D3(GEE/57.0209)	3		55.13	47900000	91.74			BAFs_GEE02_AcetonePrecipitated.raw	6.13		VWDQVK	D82
882.3	1	3	2343	SMARCE1	2	80	85	830.428	416.221	2.69	D3(GEE/57.0209)	3		52.31	16500000	72.482			BAFs_GEE02_AcetonePrecipitated_02.raw	6.59		VWDQVK	D82
882.4	1	4	3285	SMARCE1	2	80	85	830.428	416.221	1.29	D3(GEE/57.0209)	3		55.13	5130000	80.255			BAFs+Nucleosome_GEE_07142020.raw	6.13		VWDQVK	D82
882.5	1	5	4227	SMARCE1	2	80	85	830.428	416.221	-4	D3(GEE/57.0209)	3		52.29	21300000	65.412			BAFs+Nucleosome_GEE_02.raw	6.45		VWDQVK	D82
882.6	1	6	5169	SMARCE1	2	80	85	830.428	416.221	6.29	D3(GEE/57.0209)	3		52.4	12100000	26.174			BAFs+Nucleosome_GEE_03.raw	6.45		VWDQVK	D82
883.1	1	1	242	SMARCE1	3	86	98	1469.79	490.937	-0.54				87.04	148000000				BAFs_GEE01_Zeba.raw			ASNPDLKLWEIGK
883.2	1	2	1184	SMARCE1	3	86	98	1469.79	490.937	16.16				86.9	1620000000				BAFs_GEE02_AcetonePrecipitated.raw			ASNPDLKLWEIGK
883.3	1	3	2126	SMARCE1	3	86	98	1469.79	490.937	14.35				83.9	847000000				BAFs_GEE02_AcetonePrecipitated_02.raw			ASNPDLKLWEIGK
883.4	1	4	3068	SMARCE1	3	86	98	1469.79	490.937	1.08				87.15	248000000				BAFs+Nucleosome_GEE_07142020.raw			ASNPDLKLWEIGK
883.5	1	5	4010	SMARCE1	3	86	98	1469.79	490.937					83.89	138000000				BAFs+Nucleosome_GEE_02.raw			ASNPDLKLWEIGK
883.6	1	6	4952	SMARCE1	3	86	98	1469.79	490.937					84.35	184000000				BAFs+Nucleosome_GEE_03.raw			ASNPDLKLWEIGK
884.1	1	1	812	SMARCE1	3	86	98	1526.81	509.943	1.62	E10(GEE/57.0209)	10	D90orE95	90.75	4260000	2.796			BAFs_GEE01_Zeba.raw	3.71		ASNPDLKLWEIGK	D90orE95
884.2	1	2	1754	SMARCE1	3	86	98	1526.81	509.943	0.54	E10(GEE/57.0209)	10	D90orE95	90.75	80600000	4.734			BAFs_GEE02_AcetonePrecipitated.raw	3.85		ASNPDLKLWEIGK	D90orE95
884.3	1	3	2696	SMARCE1	3	86	98	1526.81	509.943		E10(GEE/57.0209)	10	D90orE95	87.52	54300000	6.031			BAFs_GEE02_AcetonePrecipitated_02.raw	3.62		ASNPDLKLWEIGK	D90orE95
884.4	1	4	3638	SMARCE1	3	86	98	1526.81	509.943	0.78	E10(GEE/57.0209)	10	D90orE95	90.75	4260000	1.689			BAFs+Nucleosome_GEE_07142020.raw	3.6		ASNPDLKLWEIGK	D90orE95
884.5	1	5	4580	SMARCE1	3	86	98	1526.81	509.943		E10(GEE/57.0209)	10	D90orE95	87.53	5140000	3.588			BAFs+Nucleosome_GEE_02.raw	3.65		ASNPDLKLWEIGK	D90orE95
884.6	1	6	5522	SMARCE1	3	86	98	1526.81	509.943		E10(GEE/57.0209)	10	D90orE95	87.76	4860000	2.575			BAFs+Nucleosome_GEE_03.raw	3.4		ASNPDLKLWEIGK	D90orE95
885.1	1	1	449	SMARCE1	3	106	123	2244.99	749.338	1.76				86.32	22300000				BAFs_GEE01_Zeba.raw			DLTDEEKQEYLNEYEAEK
885.2	1	2	1391	SMARCE1	3	106	123	2244.99	749.338	0.62				86.13	93900000				BAFs_GEE02_AcetonePrecipitated.raw			DLTDEEKQEYLNEYEAEK
885.3	1	3	2333	SMARCE1	3	106	123	2244.99	749.338	4.78				83.44	31500000				BAFs_GEE02_AcetonePrecipitated_02.raw			DLTDEEKQEYLNEYEAEK
885.4	1	4	3275	SMARCE1	3	106	123	2244.99	749.338	1.92				86.32	50500000				BAFs+Nucleosome_GEE_07142020.raw			DLTDEEKQEYLNEYEAEK
885.5	1	5	4217	SMARCE1	3	106	123	2244.99	749.338	24.84				83.41	27900000				BAFs+Nucleosome_GEE_02.raw			DLTDEEKQEYLNEYEAEK
885.6	1	6	5159	SMARCE1	3	106	123	2244.99	749.338					83.9	30600000				BAFs+Nucleosome_GEE_03.raw			DLTDEEKQEYLNEYEAEK
886.1	1	1	863	SMARCE1	3	106	123	2302.01	768.345	1.87	E6(GEE/57.0209)	6	E110orE111	83.06	12100000	35.226			BAFs_GEE01_Zeba.raw	-3.26		DLTDEEKQEYLNEYEAEK	E110orE111
886.2	1	2	1805	SMARCE1	3	106	123	2302.01	768.345	-0.28	E6(GEE/57.0209)	6	E110orE111	83.06	197000000	67.775			BAFs_GEE02_AcetonePrecipitated.raw	-3.07		DLTDEEKQEYLNEYEAEK	E110orE111
886.3	1	3	2747	SMARCE1	3	106	123	2302.01	768.345		E6(GEE/57.0209)	6	E110orE111	81.29	137000000	81.36			BAFs_GEE02_AcetonePrecipitated_02.raw	-2.15		DLTDEEKQEYLNEYEAEK	E110orE111
886.4	1	4	3689	SMARCE1	3	106	123	2302.01	768.345	0.83	E6(GEE/57.0209)	6	E110orE111	83.06	20300000	28.638			BAFs+Nucleosome_GEE_07142020.raw	-3.26		DLTDEEKQEYLNEYEAEK	E110orE111
886.5	1	5	4631	SMARCE1	3	106	123	2302.01	768.345		E6(GEE/57.0209)	6	E110orE111	81.35	21400000	43.355			BAFs+Nucleosome_GEE_02.raw	-2.06		DLTDEEKQEYLNEYEAEK	E110orE111
886.6	1	6	5573	SMARCE1	3	106	123	2302.01	768.345	16.5	E6(GEE/57.0209)	6	E110orE111	81.62	18500000	37.691			BAFs+Nucleosome_GEE_03.raw	-2.28		DLTDEEKQEYLNEYEAEK	E110orE111
887.1	1	1	713	SMARCE1	2	113	123	1414.63	708.32	0.96				64.49	1120000000				BAFs_GEE01_Zeba.raw			QEYLNEYEAEK
887.2	1	2	1655	SMARCE1	2	113	123	1414.63	708.32	0.36				64.49	3690000000				BAFs_GEE02_AcetonePrecipitated.raw			QEYLNEYEAEK
887.3	1	3	2597	SMARCE1	2	113	123	1414.63	708.32	-0.76				64.49	2790000000				BAFs_GEE02_AcetonePrecipitated_02.raw			QEYLNEYEAEK
887.4	1	4	3539	SMARCE1	2	113	123	1414.63	708.32	1.13				64.49	1270000000				BAFs+Nucleosome_GEE_07142020.raw			QEYLNEYEAEK
887.5	1	5	4481	SMARCE1	2	113	123	1414.63	708.32	-1.11				64.49	1530000000				BAFs+Nucleosome_GEE_02.raw			QEYLNEYEAEK
887.6	1	6	5423	SMARCE1	2	113	123	1414.63	708.32	-0.85				64.49	1680000000				BAFs+Nucleosome_GEE_03.raw			QEYLNEYEAEK
888.1	1	1	599	SMARCE1	2	113	123	1471.65	736.83	-0.34	E10(GEE/57.0209)	10		64.5	3920000	0.348			BAFs_GEE01_Zeba.raw	0.01		QEYLNEYEAEK	E122
888.2	1	2	1541	SMARCE1	2	113	123	1471.65	736.83	0.49	E10(GEE/57.0209)	10		64.5	25200000	0.677			BAFs_GEE02_AcetonePrecipitated.raw	0.01		QEYLNEYEAEK	E122
888.3	1	3	2483	SMARCE1	2	113	123	1471.65	736.83	-0.17	E10(GEE/57.0209)	10		61.74	16700000	0.595			BAFs_GEE02_AcetonePrecipitated_02.raw	-2.75		QEYLNEYEAEK	E122
888.4	1	4	3425	SMARCE1	2	113	123	1471.65	736.83	1.99	E10(GEE/57.0209)	10		64.5	13800000	1.073			BAFs+Nucleosome_GEE_07142020.raw	0.01		QEYLNEYEAEK	E122
888.5	1	5	4367	SMARCE1	2	113	123	1471.65	736.83	-0.34	E10(GEE/57.0209)	10		62.04	12100000	0.785			BAFs+Nucleosome_GEE_02.raw	-2.45		QEYLNEYEAEK	E122
888.6	1	6	5309	SMARCE1	2	113	123	1471.65	736.83	1.32	E10(GEE/57.0209)	10		62.35	13900000	0.823			BAFs+Nucleosome_GEE_03.raw	-2.14		QEYLNEYEAEK	E122
889.1	1	1	299	SMARCE1	2	113	123	1471.65	736.83	0.91	E2(GEE/57.0209)	2		67.09	22000000	1.924			BAFs_GEE01_Zeba.raw	2.6		QEYLNEYEAEK	E114
889.2	1	2	1241	SMARCE1	2	113	123	1471.65	736.83	0.33	E2(GEE/57.0209)	2		67.05	86400000	2.285			BAFs_GEE02_AcetonePrecipitated.raw	2.56		QEYLNEYEAEK	E114
889.3	1	3	2183	SMARCE1	2	113	123	1471.65	736.83		E2(GEE/57.0209)	2		64.6	87200000	3.029			BAFs_GEE02_AcetonePrecipitated_02.raw	0.11		QEYLNEYEAEK	E114
889.4	1	4	3125	SMARCE1	2	113	123	1471.65	736.83	0.99	E2(GEE/57.0209)	2		67.18	28500000	2.189			BAFs+Nucleosome_GEE_07142020.raw	2.69		QEYLNEYEAEK	E114
889.5	1	5	4067	SMARCE1	2	113	123	1471.65	736.83	17.83	E2(GEE/57.0209)	2		64.83	34300000	2.195			BAFs+Nucleosome_GEE_02.raw	0.34		QEYLNEYEAEK	E114
889.6	1	6	5009	SMARCE1	2	113	123	1471.65	736.83	42.88	E2(GEE/57.0209)	2		65.07	36400000	2.126			BAFs+Nucleosome_GEE_03.raw	0.58		QEYLNEYEAEK	E114
890.1	1	1	260	SMARCE1	2	113	123	1471.65	736.83	1.16	E6(GEE/57.0209)	6		66.3	1590000	0.141			BAFs_GEE01_Zeba.raw	1.81		QEYLNEYEAEK	E118
890.2	1	2	1202	SMARCE1	2	113	123	1471.65	736.83	1.07	E6(GEE/57.0209)	6		66.16	10100000	0.272			BAFs_GEE02_AcetonePrecipitated.raw	1.67		QEYLNEYEAEK	E118
890.3	1	3	2144	SMARCE1	2	113	123	1471.65	736.83	-4.4	E6(GEE/57.0209)	6		63.73	6100000	0.218			BAFs_GEE02_AcetonePrecipitated_02.raw	-0.76		QEYLNEYEAEK	E118
890.4	1	4	3086	SMARCE1	2	113	123	1471.65	736.83	0.33	E6(GEE/57.0209)	6		66.3	3080000	0.241			BAFs+Nucleosome_GEE_07142020.raw	1.81		QEYLNEYEAEK	E118
890.5	1	5	4028	SMARCE1	2	113	123	1471.65	736.83	-8.72	E6(GEE/57.0209)	6		63.81	98500	0.006			BAFs+Nucleosome_GEE_02.raw	-0.68		QEYLNEYEAEK	E118
890.6	1	6	4970	SMARCE1	2	113	123	1471.65	736.83		E6(GEE/57.0209)	6		64.01	499000	0.03			BAFs+Nucleosome_GEE_03.raw	-0.48		QEYLNEYEAEK	E118
891.1	1	1	120	SMARCE1	3	113	131	2409.07	804.03					85.13	0				BAFs_GEE01_Zeba.raw			QEYLNEYEAEKIEYNESMK
891.2	1	2	1062	SMARCE1	3	113	131	2409.07	804.03					85.13	728000				BAFs_GEE02_AcetonePrecipitated.raw			QEYLNEYEAEKIEYNESMK
891.3	1	3	2004	SMARCE1	3	113	131	2409.07	804.03					82.56	723000				BAFs_GEE02_AcetonePrecipitated_02.raw			QEYLNEYEAEKIEYNESMK
891.4	1	4	2946	SMARCE1	3	113	131	2409.07	804.03					85.13	990000				BAFs+Nucleosome_GEE_07142020.raw			QEYLNEYEAEKIEYNESMK
891.5	1	5	3888	SMARCE1	3	113	131	2409.07	804.03					82.52	858000				BAFs+Nucleosome_GEE_02.raw			QEYLNEYEAEKIEYNESMK
891.6	1	6	4830	SMARCE1	3	113	131	2409.07	804.03					82.69	1060000				BAFs+Nucleosome_GEE_03.raw			QEYLNEYEAEKIEYNESMK
892.1	1	1	265	SMARCE1	3	113	131	2466.09	823.037	1.87	E10(GEE/57.0209)	10		84.83	3300000	100			BAFs_GEE01_Zeba.raw	-0.3		QEYLNEYEAEKIEYNESMK	E122
892.2	1	2	1207	SMARCE1	3	113	131	2466.09	823.037	1.05	E10(GEE/57.0209)	10		84.68	47000000	98.477			BAFs_GEE02_AcetonePrecipitated.raw	-0.45		QEYLNEYEAEKIEYNESMK	E122
892.3	1	3	2149	SMARCE1	3	113	131	2466.09	823.037		E10(GEE/57.0209)	10		82.36	31100000	97.726			BAFs_GEE02_AcetonePrecipitated_02.raw	-0.2		QEYLNEYEAEKIEYNESMK	E122
892.4	1	4	3091	SMARCE1	3	113	131	2466.09	823.037	-0.51	E10(GEE/57.0209)	10		84.83	5860000	85.552			BAFs+Nucleosome_GEE_07142020.raw	-0.3		QEYLNEYEAEKIEYNESMK	E122
892.5	1	5	4033	SMARCE1	3	113	131	2466.09	823.037		E10(GEE/57.0209)	10		82.28	6750000	88.724			BAFs+Nucleosome_GEE_02.raw	-0.24		QEYLNEYEAEKIEYNESMK	E122
892.6	1	6	4975	SMARCE1	3	113	131	2466.09	823.037		E10(GEE/57.0209)	10		82.67	5320000	83.366			BAFs+Nucleosome_GEE_03.raw	-0.02		QEYLNEYEAEKIEYNESMK	E122
893.1	1	1	175	SMARCE1	3	147	158	1346.64	449.888	4.37				39.92	369000				BAFs_GEE01_Zeba.raw			SRAEAALEEESR
893.2	1	2	1117	SMARCE1	3	147	158	1346.64	449.888	5.66				39.65	2310000				BAFs_GEE02_AcetonePrecipitated.raw			SRAEAALEEESR
893.3	1	3	2059	SMARCE1	3	147	158	1346.64	449.888	3.69				37.01	109000000				BAFs_GEE02_AcetonePrecipitated_02.raw			SRAEAALEEESR
893.4	1	4	3001	SMARCE1	3	147	158	1346.64	449.888	2.4				39.63	182000000				BAFs+Nucleosome_GEE_07142020.raw			SRAEAALEEESR
893.5	1	5	3943	SMARCE1	3	147	158	1346.64	449.888	2.88				37.09	250000000				BAFs+Nucleosome_GEE_02.raw			SRAEAALEEESR
893.6	1	6	4885	SMARCE1	3	147	158	1346.64	449.888	3.08				37.33	258000000				BAFs+Nucleosome_GEE_03.raw			SRAEAALEEESR
894.1	1	1	49	SMARCE1	3	147	158	1403.66	468.895	2.02	E4(GEE/57.0209)	4		43.42	424000	53.489			BAFs_GEE01_Zeba.raw	3.5		SRAEAALEEESR	E150
894.2	1	2	991	SMARCE1	3	147	158	1403.66	468.895	0.33	E4(GEE/57.0209)	4		43.32	2430000	51.336			BAFs_GEE02_AcetonePrecipitated.raw	3.67		SRAEAALEEESR	E150
894.3	1	3	1933	SMARCE1	3	147	158	1403.66	468.895	3.72	E4(GEE/57.0209)	4		40.72	15500000	12.516			BAFs_GEE02_AcetonePrecipitated_02.raw	3.71		SRAEAALEEESR	E150
894.4	1	4	2875	SMARCE1	3	147	158	1403.66	468.895	-0.32	E4(GEE/57.0209)	4		43.32	5660000	3.017			BAFs+Nucleosome_GEE_07142020.raw	3.7		SRAEAALEEESR	E150
894.5	1	5	3817	SMARCE1	3	147	158	1403.66	468.895	2.35	E4(GEE/57.0209)	4		40.69	6400000	2.498			BAFs+Nucleosome_GEE_02.raw	3.6		SRAEAALEEESR	E150
894.6	1	6	4759	SMARCE1	3	147	158	1403.66	468.895	3.46	E4(GEE/57.0209)	4		40.95	5000000	1.899			BAFs+Nucleosome_GEE_03.raw	3.62		SRAEAALEEESR	E150
895.1	1	1	647	SMARCE1	2	167	189	2606.05	1304.03	2.05				114.21	119000000				BAFs_GEE01_Zeba.raw			GEPYMSIQPAEDPDDYDDGFSMK
895.2	1	2	1589	SMARCE1	2	167	189	2606.05	1304.03	0.46				114.21	456000000				BAFs_GEE02_AcetonePrecipitated.raw			GEPYMSIQPAEDPDDYDDGFSMK
895.3	1	3	2531	SMARCE1	2	167	189	2606.05	1304.03	3.83				112.46	262000000				BAFs_GEE02_AcetonePrecipitated_02.raw			GEPYMSIQPAEDPDDYDDGFSMK
895.4	1	4	3473	SMARCE1	2	167	189	2606.05	1304.03	1.3				114.21	160000000				BAFs+Nucleosome_GEE_07142020.raw			GEPYMSIQPAEDPDDYDDGFSMK
895.5	1	5	4415	SMARCE1	2	167	189	2606.05	1304.03					112.49	160000000				BAFs+Nucleosome_GEE_02.raw			GEPYMSIQPAEDPDDYDDGFSMK
895.6	1	6	5357	SMARCE1	2	167	189	2606.05	1304.03					112.6	146000000				BAFs+Nucleosome_GEE_03.raw			GEPYMSIQPAEDPDDYDDGFSMK
896.1	1	1	646	SMARCE1	3	167	189	2606.05	869.689	2.47				114.21	123000000				BAFs_GEE01_Zeba.raw			GEPYMSIQPAEDPDDYDDGFSMK
896.2	1	2	1588	SMARCE1	3	167	189	2606.05	869.689	-0.2				114.21	477000000				BAFs_GEE02_AcetonePrecipitated.raw			GEPYMSIQPAEDPDDYDDGFSMK
896.3	1	3	2530	SMARCE1	3	167	189	2606.05	869.689	0.15				112.46	282000000				BAFs_GEE02_AcetonePrecipitated_02.raw			GEPYMSIQPAEDPDDYDDGFSMK
896.4	1	4	3472	SMARCE1	3	167	189	2606.05	869.689	0.99				114.21	184000000				BAFs+Nucleosome_GEE_07142020.raw			GEPYMSIQPAEDPDDYDDGFSMK
896.5	1	5	4414	SMARCE1	3	167	189	2606.05	869.689	-1.82				112.49	174000000				BAFs+Nucleosome_GEE_02.raw			GEPYMSIQPAEDPDDYDDGFSMK
896.6	1	6	5356	SMARCE1	3	167	189	2606.05	869.689					112.6	159000000				BAFs+Nucleosome_GEE_03.raw			GEPYMSIQPAEDPDDYDDGFSMK
897.1	1	1	611	SMARCE1	2	167	189	2663.07	1332.54	0.57	D14(GEE/57.0209)	14	E177orD180orD181	94.57	452000	0.379			BAFs_GEE01_Zeba.raw	-19.64		GEPYMSIQPAEDPDDYDDGFSMK	E177orD180orD181
897.2	1	2	1553	SMARCE1	2	167	189	2663.07	1332.54	0.67	D14(GEE/57.0209)	14	E177orD180orD181	94.57	8250000	1.777			BAFs_GEE02_AcetonePrecipitated.raw	-19.64		GEPYMSIQPAEDPDDYDDGFSMK	E177orD180orD181
897.3	1	3	2495	SMARCE1	2	167	189	2663.07	1332.54	-17.21	D14(GEE/57.0209)	14	E177orD180orD181	92.35	2780000	1.049			BAFs_GEE02_AcetonePrecipitated_02.raw	-20.12		GEPYMSIQPAEDPDDYDDGFSMK	E177orD180orD181
897.4	1	4	3437	SMARCE1	2	167	189	2663.07	1332.54	1.86	D14(GEE/57.0209)	14	E177orD180orD181	94.57	1870000	1.154			BAFs+Nucleosome_GEE_07142020.raw	-19.64		GEPYMSIQPAEDPDDYDDGFSMK	E177orD180orD181
897.5	1	5	4379	SMARCE1	2	167	189	2663.07	1332.54		D14(GEE/57.0209)	14	E177orD180orD181	92.49	1670000	1.033			BAFs+Nucleosome_GEE_02.raw	-20		GEPYMSIQPAEDPDDYDDGFSMK	E177orD180orD181
897.6	1	6	5321	SMARCE1	2	167	189	2663.07	1332.54		D14(GEE/57.0209)	14	E177orD180orD181	92.59	1130000	0.77			BAFs+Nucleosome_GEE_03.raw	-20.01		GEPYMSIQPAEDPDDYDDGFSMK	E177orD180orD181
898.1	1	1	610	SMARCE1	3	167	189	2663.07	888.696	0.34	D14(GEE/57.0209)	14	E177orD180orD181	94.57	83600000	40.555			BAFs_GEE01_Zeba.raw	-19.64		GEPYMSIQPAEDPDDYDDGFSMK	E177orD180orD181
898.2	1	2	1552	SMARCE1	3	167	189	2663.07	888.696	1.37	D14(GEE/57.0209)	14	E177orD180orD181	94.57	316000000	39.801			BAFs_GEE02_AcetonePrecipitated.raw	-19.64		GEPYMSIQPAEDPDDYDDGFSMK	E177orD180orD181
898.3	1	3	2494	SMARCE1	3	167	189	2663.07	888.696	-17.26	D14(GEE/57.0209)	14	E177orD180orD181	92.35	178000000	38.701			BAFs_GEE02_AcetonePrecipitated_02.raw	-20.12		GEPYMSIQPAEDPDDYDDGFSMK	E177orD180orD181
898.4	1	4	3436	SMARCE1	3	167	189	2663.07	888.696	1.58	D14(GEE/57.0209)	14	E177orD180orD181	94.57	137000000	42.718			BAFs+Nucleosome_GEE_07142020.raw	-19.64		GEPYMSIQPAEDPDDYDDGFSMK	E177orD180orD181
898.5	1	5	4378	SMARCE1	3	167	189	2663.07	888.696	-1.24	D14(GEE/57.0209)	14	E177orD180orD181	92.47	162000000	48.285			BAFs+Nucleosome_GEE_02.raw	-20.02		GEPYMSIQPAEDPDDYDDGFSMK	E177orD180orD181
898.6	1	6	5320	SMARCE1	3	167	189	2663.07	888.696		D14(GEE/57.0209)	14	E177orD180orD181	92.6	159000000	49.978			BAFs+Nucleosome_GEE_03.raw	-20		GEPYMSIQPAEDPDDYDDGFSMK	E177orD180orD181
899.1	1	1	545	SMARCE1	2	240	251	1469.81	735.912	1.52				87.11	32800000				BAFs_GEE01_Zeba.raw			KLEAELLQIEER
899.2	1	2	1487	SMARCE1	2	240	251	1469.81	735.912	0.6				87.11	453000000				BAFs_GEE02_AcetonePrecipitated.raw			KLEAELLQIEER
899.3	1	3	2429	SMARCE1	2	240	251	1469.81	735.912	0.19				87.11	131000000				BAFs_GEE02_AcetonePrecipitated_02.raw			KLEAELLQIEER
899.4	1	4	3371	SMARCE1	2	240	251	1469.81	735.912	1.6				87.11	56800000				BAFs+Nucleosome_GEE_07142020.raw			KLEAELLQIEER
899.5	1	5	4313	SMARCE1	2	240	251	1469.81	735.912	-1.56				87.11	21000000				BAFs+Nucleosome_GEE_02.raw			KLEAELLQIEER
899.6	1	6	5255	SMARCE1	2	240	251	1469.81	735.912	-0.72				87.11	35500000				BAFs+Nucleosome_GEE_03.raw			KLEAELLQIEER
900.1	1	1	544	SMARCE1	3	240	251	1469.81	490.944	1.8				87.11	152000000				BAFs_GEE01_Zeba.raw			KLEAELLQIEER
900.2	1	2	1486	SMARCE1	3	240	251	1469.81	490.944	0.74				87.11	1760000000				BAFs_GEE02_AcetonePrecipitated.raw			KLEAELLQIEER
900.3	1	3	2428	SMARCE1	3	240	251	1469.81	490.944	0.37				87.11	854000000				BAFs_GEE02_AcetonePrecipitated_02.raw			KLEAELLQIEER
900.4	1	4	3370	SMARCE1	3	240	251	1469.81	490.944	0.62				87.11	251000000				BAFs+Nucleosome_GEE_07142020.raw			KLEAELLQIEER
900.5	1	5	4312	SMARCE1	3	240	251	1469.81	490.944	-1.81				87.11	144000000				BAFs+Nucleosome_GEE_02.raw			KLEAELLQIEER
900.6	1	6	5254	SMARCE1	3	240	251	1469.81	490.944	-0.75				87.11	188000000				BAFs+Nucleosome_GEE_03.raw			KLEAELLQIEER
901.1	1	1	732	SMARCE1	2	240	251	1526.83	764.422	1.36	E3(GEE/57.0209)	3		86.98	2650000	7.472			BAFs_GEE01_Zeba.raw	-0.13		KLEAELLQIEER	E242
901.2	1	2	1674	SMARCE1	2	240	251	1526.83	764.422	1.04	E3(GEE/57.0209)	3		86.98	66800000	12.864			BAFs_GEE02_AcetonePrecipitated.raw	-0.13		KLEAELLQIEER	E242
901.3	1	3	2616	SMARCE1	2	240	251	1526.83	764.422	-11.99	E3(GEE/57.0209)	3		83.69	17300000	11.636			BAFs_GEE02_AcetonePrecipitated_02.raw	-3.42		KLEAELLQIEER	E242
901.4	1	4	3558	SMARCE1	2	240	251	1526.83	764.422	1.6	E3(GEE/57.0209)	3		86.98	7320000	11.419			BAFs+Nucleosome_GEE_07142020.raw	-0.13		KLEAELLQIEER	E242
901.5	1	5	4500	SMARCE1	2	240	251	1526.83	764.422	-15.11	E3(GEE/57.0209)	3		84.71	3650000	14.797			BAFs+Nucleosome_GEE_02.raw	-2.4		KLEAELLQIEER	E242
901.6	1	6	5442	SMARCE1	2	240	251	1526.83	764.422		E3(GEE/57.0209)	3		84.92	5160000	12.688			BAFs+Nucleosome_GEE_03.raw	-2.19		KLEAELLQIEER	E242
902.1	1	1	731	SMARCE1	3	240	251	1526.83	509.95	0.7	E3(GEE/57.0209)	3		86.98	14300000	8.637			BAFs_GEE01_Zeba.raw	-0.13		KLEAELLQIEER	E242
902.2	1	2	1673	SMARCE1	3	240	251	1526.83	509.95	0.7	E3(GEE/57.0209)	3		86.98	277000000	13.603			BAFs_GEE02_AcetonePrecipitated.raw	-0.13		KLEAELLQIEER	E242
902.3	1	3	2615	SMARCE1	3	240	251	1526.83	509.95	-14.71	E3(GEE/57.0209)	3		83.76	115000000	11.831			BAFs_GEE02_AcetonePrecipitated_02.raw	-3.35		KLEAELLQIEER	E242
902.4	1	4	3557	SMARCE1	3	240	251	1526.83	509.95	0.52	E3(GEE/57.0209)	3		86.98	24500000	8.884			BAFs+Nucleosome_GEE_07142020.raw	-0.13		KLEAELLQIEER	E242
902.5	1	5	4499	SMARCE1	3	240	251	1526.83	509.95	-14.53	E3(GEE/57.0209)	3		83.73	16100000	10.088			BAFs+Nucleosome_GEE_02.raw	-3.38		KLEAELLQIEER	E242
902.6	1	6	5441	SMARCE1	3	240	251	1526.83	509.95	-15.01	E3(GEE/57.0209)	3		84.15	20200000	9.734			BAFs+Nucleosome_GEE_03.raw	-2.96		KLEAELLQIEER	E242
903.1	1	1	686	SMARCE1	2	241	251	1341.71	671.864	2.79				99.21	2320000000				BAFs_GEE01_Zeba.raw			LEAELLQIEER
903.2	1	2	1628	SMARCE1	2	241	251	1341.71	671.864	-0.03				99.21	5320000000				BAFs_GEE02_AcetonePrecipitated.raw			LEAELLQIEER
903.3	1	3	2570	SMARCE1	2	241	251	1341.71	671.864	-0.48				99.21	2490000000				BAFs_GEE02_AcetonePrecipitated_02.raw			LEAELLQIEER
903.4	1	4	3512	SMARCE1	2	241	251	1341.71	671.864	1.06				99.21	2830000000				BAFs+Nucleosome_GEE_07142020.raw			LEAELLQIEER
903.5	1	5	4454	SMARCE1	2	241	251	1341.71	671.864	-1.12				99.21	2170000000				BAFs+Nucleosome_GEE_02.raw			LEAELLQIEER
903.6	1	6	5396	SMARCE1	2	241	251	1341.71	671.864	-0.94				99.21	2450000000				BAFs+Nucleosome_GEE_03.raw			LEAELLQIEER
904.1	1	1	687	SMARCE1	2	241	251	1398.73	700.375	1.53	E2(GEE/57.0209)	2		104.57	75500000	3.156			BAFs_GEE01_Zeba.raw	5.36		LEAELLQIEER	E242
904.2	1	2	1629	SMARCE1	2	241	251	1398.73	700.375	2.14	E2(GEE/57.0209)	2		104.57	235000000	4.238			BAFs_GEE02_AcetonePrecipitated.raw	5.36		LEAELLQIEER	E242
904.3	1	3	2571	SMARCE1	2	241	251	1398.73	700.375	-4.41	E2(GEE/57.0209)	2		101.72	122000000	4.684			BAFs_GEE02_AcetonePrecipitated_02.raw	2.51		LEAELLQIEER	E242
904.4	1	4	3513	SMARCE1	2	241	251	1398.73	700.375	1.7	E2(GEE/57.0209)	2		104.57	92800000	3.177			BAFs+Nucleosome_GEE_07142020.raw	5.36		LEAELLQIEER	E242
904.5	1	5	4455	SMARCE1	2	241	251	1398.73	700.375	-8.86	E2(GEE/57.0209)	2		101.75	99400000	4.385			BAFs+Nucleosome_GEE_02.raw	2.54		LEAELLQIEER	E242
904.6	1	6	5397	SMARCE1	2	241	251	1398.73	700.375	-15.49	E2(GEE/57.0209)	2		101.9	101000000	3.941			BAFs+Nucleosome_GEE_03.raw	2.69		LEAELLQIEER	E242
905.1	1	1	615	SMARCE1	3	258	271	1670.82	557.946	2.15				77.67	7390000				BAFs_GEE01_Zeba.raw			KFLESTDSFNNELK
905.2	1	2	1557	SMARCE1	3	258	271	1670.82	557.946	0.83				77.53	45800000				BAFs_GEE02_AcetonePrecipitated.raw			KFLESTDSFNNELK
905.3	1	3	2499	SMARCE1	3	258	271	1670.82	557.946	6.97				74.57	25100000				BAFs_GEE02_AcetonePrecipitated_02.raw			KFLESTDSFNNELK
905.4	1	4	3441	SMARCE1	3	258	271	1670.82	557.946	6.64				77.75	12000000				BAFs+Nucleosome_GEE_07142020.raw			KFLESTDSFNNELK
905.5	1	5	4383	SMARCE1	3	258	271	1670.82	557.946	6.86				74.27	10900000				BAFs+Nucleosome_GEE_02.raw			KFLESTDSFNNELK
905.6	1	6	5325	SMARCE1	3	258	271	1670.82	557.946	-18.02				74.59	11300000				BAFs+Nucleosome_GEE_03.raw			KFLESTDSFNNELK
906.1	1	1	394	SMARCE1	3	258	271	1727.84	576.953	1.21	E4(GEE/57.0209)	4		77.43	5310000	41.797			BAFs_GEE01_Zeba.raw	-0.24		KFLESTDSFNNELK	E261
906.2	1	2	1336	SMARCE1	3	258	271	1727.84	576.953	0.47	E4(GEE/57.0209)	4		77.28	94400000	67.332			BAFs_GEE02_AcetonePrecipitated.raw	-0.25		KFLESTDSFNNELK	E261
906.3	1	3	2278	SMARCE1	3	258	271	1727.84	576.953	-12.03	E4(GEE/57.0209)	4		74.34	64500000	71.984			BAFs_GEE02_AcetonePrecipitated_02.raw	-0.23		KFLESTDSFNNELK	E261
906.4	1	4	3220	SMARCE1	3	258	271	1727.84	576.953	0.15	E4(GEE/57.0209)	4		77.43	6240000	34.231			BAFs+Nucleosome_GEE_07142020.raw	-0.33		KFLESTDSFNNELK	E261
906.5	1	5	4162	SMARCE1	3	258	271	1727.84	576.953	-15.11	E4(GEE/57.0209)	4		74.3	4030000	26.929			BAFs+Nucleosome_GEE_02.raw	0.03		KFLESTDSFNNELK	E261
906.6	1	6	5104	SMARCE1	3	258	271	1727.84	576.953	-6.21	E4(GEE/57.0209)	4		74.73	4950000	30.395			BAFs+Nucleosome_GEE_03.raw	0.14		KFLESTDSFNNELK	E261
907.1	1	1	143	SMARCE1	2	259	271	1542.72	772.367	0.31				90.46	1570000000				BAFs_GEE01_Zeba.raw			FLESTDSFNNELK
907.2	1	2	1085	SMARCE1	2	259	271	1542.72	772.367	0.31				90.46	5460000000				BAFs_GEE02_AcetonePrecipitated.raw			FLESTDSFNNELK
907.3	1	3	2027	SMARCE1	2	259	271	1542.72	772.367	-0.48				90.46	2920000000				BAFs_GEE02_AcetonePrecipitated_02.raw			FLESTDSFNNELK
907.4	1	4	2969	SMARCE1	2	259	271	1542.72	772.367	0.78				90.46	2030000000				BAFs+Nucleosome_GEE_07142020.raw			FLESTDSFNNELK
907.5	1	5	3911	SMARCE1	2	259	271	1542.72	772.367	0.15				90.46	1700000000				BAFs+Nucleosome_GEE_02.raw			FLESTDSFNNELK
907.6	1	6	4853	SMARCE1	2	259	271	1542.72	772.367	-0.24				90.46	1580000000				BAFs+Nucleosome_GEE_03.raw			FLESTDSFNNELK
908.1	1	1	616	SMARCE1	2	259	271	1599.74	800.878	2.19	D6(GEE/57.0209)	6		90.37	18700000	1.174			BAFs_GEE01_Zeba.raw	-0.09		FLESTDSFNNELK	D264
908.2	1	2	1558	SMARCE1	2	259	271	1599.74	800.878	1.04	D6(GEE/57.0209)	6		90.37	61500000	1.113			BAFs_GEE02_AcetonePrecipitated.raw	-0.09		FLESTDSFNNELK	D264
908.3	1	3	2500	SMARCE1	2	259	271	1599.74	800.878	2.19	D6(GEE/57.0209)	6		87.41	33100000	1.122			BAFs_GEE02_AcetonePrecipitated_02.raw	-3.05		FLESTDSFNNELK	D264
908.4	1	4	3442	SMARCE1	2	259	271	1599.74	800.878	1.96	D6(GEE/57.0209)	6		90.37	29400000	1.428			BAFs+Nucleosome_GEE_07142020.raw	-0.09		FLESTDSFNNELK	D264
908.5	1	5	4384	SMARCE1	2	259	271	1599.74	800.878	3.18	D6(GEE/57.0209)	6		87.41	26400000	1.528			BAFs+Nucleosome_GEE_02.raw	-3.05		FLESTDSFNNELK	D264
908.6	1	6	5326	SMARCE1	2	259	271	1599.74	800.878	-5.06	D6(GEE/57.0209)	6		87.64	26400000	1.64			BAFs+Nucleosome_GEE_03.raw	-2.82		FLESTDSFNNELK	D264
909.1	1	1	54	SMARCE1	2	259	272	1698.82	850.418	0.91				78.43	1000000				BAFs_GEE01_Zeba.raw			FLESTDSFNNELKR
909.2	1	2	996	SMARCE1	2	259	272	1698.82	850.418	-0.17				78.61	13500000				BAFs_GEE02_AcetonePrecipitated.raw			FLESTDSFNNELKR
909.3	1	3	1938	SMARCE1	2	259	272	1698.82	850.418	-16.55				75.4	5610000				BAFs_GEE02_AcetonePrecipitated_02.raw			FLESTDSFNNELKR
909.4	1	4	2880	SMARCE1	2	259	272	1698.82	850.418	-11.23				78.61	1050000				BAFs+Nucleosome_GEE_07142020.raw			FLESTDSFNNELKR
909.5	1	5	3822	SMARCE1	2	259	272	1698.82	850.418	-13.75				74.97	0				BAFs+Nucleosome_GEE_02.raw			FLESTDSFNNELKR
909.6	1	6	4764	SMARCE1	2	259	272	1698.82	850.418	-13.39				75.14	898000				BAFs+Nucleosome_GEE_03.raw			FLESTDSFNNELKR
910.1	1	1	53	SMARCE1	3	259	272	1698.82	567.281	0.26				78.43	17300000				BAFs_GEE01_Zeba.raw			FLESTDSFNNELKR
910.2	1	2	995	SMARCE1	3	259	272	1698.82	567.281	-0.07				78.35	156000000				BAFs_GEE02_AcetonePrecipitated.raw			FLESTDSFNNELKR
910.3	1	3	1937	SMARCE1	3	259	272	1698.82	567.281	-16.23				75.48	80600000				BAFs_GEE02_AcetonePrecipitated_02.raw			FLESTDSFNNELKR
910.4	1	4	2879	SMARCE1	3	259	272	1698.82	567.281	-0.93				78.61	17600000				BAFs+Nucleosome_GEE_07142020.raw			FLESTDSFNNELKR
910.5	1	5	3821	SMARCE1	3	259	272	1698.82	567.281	8.66				75.48	11900000				BAFs+Nucleosome_GEE_02.raw			FLESTDSFNNELKR
910.6	1	6	4763	SMARCE1	3	259	272	1698.82	567.281	6.51				75.69	15100000				BAFs+Nucleosome_GEE_03.raw			FLESTDSFNNELKR
911.1	1	1	181	SMARCE1	2	259	272	1755.84	878.928	4.76	E11(GEE/57.0209)	11		78.26	301000	23.118			BAFs_GEE01_Zeba.raw	-0.17		FLESTDSFNNELKR	E269
911.2	1	2	1123	SMARCE1	2	259	272	1755.84	878.928	1.98	E11(GEE/57.0209)	11		78.16	10300000	43.238			BAFs_GEE02_AcetonePrecipitated.raw	-0.45		FLESTDSFNNELKR	E269
911.3	1	3	2065	SMARCE1	2	259	272	1755.84	878.928		E11(GEE/57.0209)	11		75.23	5890000	51.195			BAFs_GEE02_AcetonePrecipitated_02.raw	-0.17		FLESTDSFNNELKR	E269
911.4	0	4	3007	SMARCE1	2	259	272	1755.84	878.928		E11(GEE/57.0209)	11		77.91	0	0			BAFs+Nucleosome_GEE_07142020.raw	-0.7		FLESTDSFNNELKR	E269
911.5	0	5	3949	SMARCE1	2	259	272	1755.84	878.928	-42.03	E11(GEE/57.0209)	11		74.44	0	0			BAFs+Nucleosome_GEE_02.raw	-0.53		FLESTDSFNNELKR	E269
911.6	0	6	4891	SMARCE1	2	259	272	1755.84	878.928	-6.64	E11(GEE/57.0209)	11		74.54	0	0			BAFs+Nucleosome_GEE_03.raw	-0.6		FLESTDSFNNELKR	E269
912.1	1	1	180	SMARCE1	3	259	272	1755.84	586.288	1.59	E11(GEE/57.0209)	11		78.26	8530000	32.999			BAFs_GEE01_Zeba.raw	-0.17		FLESTDSFNNELKR	E269
912.2	1	2	1122	SMARCE1	3	259	272	1755.84	586.288	-0.29	E11(GEE/57.0209)	11		78.26	155000000	49.894			BAFs_GEE02_AcetonePrecipitated.raw	-0.09		FLESTDSFNNELKR	E269
912.3	1	3	2064	SMARCE1	3	259	272	1755.84	586.288	8.26	E11(GEE/57.0209)	11		75.24	108000000	57.23			BAFs_GEE02_AcetonePrecipitated_02.raw	-0.24		FLESTDSFNNELKR	E269
912.4	1	4	3006	SMARCE1	3	259	272	1755.84	586.288	2.84	E11(GEE/57.0209)	11		78.26	7910000	31.016			BAFs+Nucleosome_GEE_07142020.raw	-0.35		FLESTDSFNNELKR	E269
912.5	1	5	3948	SMARCE1	3	259	272	1755.84	586.288	7.74	E11(GEE/57.0209)	11		75.23	3940000	24.932			BAFs+Nucleosome_GEE_02.raw	-0.25		FLESTDSFNNELKR	E269
912.6	1	6	4890	SMARCE1	3	259	272	1755.84	586.288	-11.55	E11(GEE/57.0209)	11		75.52	4240000	21.951			BAFs+Nucleosome_GEE_03.raw	-0.16		FLESTDSFNNELKR	E269
913.1	1	1	934	SMARCE1	2	314	328	1615.77	808.892	1.05				56.51	1380000000				BAFs_GEE01_Zeba.raw			SQSSIVPEEEQAANK
913.2	1	2	1876	SMARCE1	2	314	328	1615.77	808.892	0.83				56.51	4310000000				BAFs_GEE02_AcetonePrecipitated.raw			SQSSIVPEEEQAANK
913.3	1	3	2818	SMARCE1	2	314	328	1615.77	808.892	-0.08				56.51	3360000000				BAFs_GEE02_AcetonePrecipitated_02.raw			SQSSIVPEEEQAANK
913.4	1	4	3760	SMARCE1	2	314	328	1615.77	808.892	0.83				56.51	1540000000				BAFs+Nucleosome_GEE_07142020.raw			SQSSIVPEEEQAANK
913.5	1	5	4702	SMARCE1	2	314	328	1615.77	808.892	-0.23				56.51	1550000000				BAFs+Nucleosome_GEE_02.raw			SQSSIVPEEEQAANK
913.6	1	6	5644	SMARCE1	2	314	328	1615.77	808.892	-0.31				56.51	1680000000				BAFs+Nucleosome_GEE_03.raw			SQSSIVPEEEQAANK
914.1	1	1	848	SMARCE1	2	314	328	1672.79	837.402	1.59	E10(GEE/57.0209)	10		56.51	2030000	0.147			BAFs_GEE01_Zeba.raw	0		SQSSIVPEEEQAANK	E323
914.2	1	2	1790	SMARCE1	2	314	328	1672.79	837.402	2.39	E10(GEE/57.0209)	10		56.27	7610000	0.176			BAFs_GEE02_AcetonePrecipitated.raw	-0.24		SQSSIVPEEEQAANK	E323
914.3	1	3	2732	SMARCE1	2	314	328	1672.79	837.402	2.75	E10(GEE/57.0209)	10		53.6	6740000	0.2			BAFs_GEE02_AcetonePrecipitated_02.raw	-2.91		SQSSIVPEEEQAANK	E323
914.4	1	4	3674	SMARCE1	2	314	328	1672.79	837.402	0.42	E10(GEE/57.0209)	10		55.88	2470000	0.16			BAFs+Nucleosome_GEE_07142020.raw	-0.63		SQSSIVPEEEQAANK	E323
914.5	1	5	4616	SMARCE1	2	314	328	1672.79	837.402	-1.41	E10(GEE/57.0209)	10		53.69	2990000	0.193			BAFs+Nucleosome_GEE_02.raw	-2.82		SQSSIVPEEEQAANK	E323
914.6	1	6	5558	SMARCE1	2	314	328	1672.79	837.402	0.35	E10(GEE/57.0209)	10		53.74	1860000	0.11			BAFs+Nucleosome_GEE_03.raw	-2.77		SQSSIVPEEEQAANK	E323
915.1	1	1	465	SMARCE1	2	314	332	2058.97	1030.49	1.57				50.56	10700000				BAFs_GEE01_Zeba.raw			SQSSIVPEEEQAANKGEEK
915.2	1	2	1407	SMARCE1	2	314	332	2058.97	1030.49	-0.21				50.56	108000000				BAFs_GEE02_AcetonePrecipitated.raw			SQSSIVPEEEQAANKGEEK
915.3	1	3	2349	SMARCE1	2	314	332	2058.97	1030.49					47.62	88500000				BAFs_GEE02_AcetonePrecipitated_02.raw			SQSSIVPEEEQAANKGEEK
915.4	1	4	3291	SMARCE1	2	314	332	2058.97	1030.49	0.15				50.56	51300000				BAFs+Nucleosome_GEE_07142020.raw			SQSSIVPEEEQAANKGEEK
915.5	1	5	4233	SMARCE1	2	314	332	2058.97	1030.49					47.75	49900000				BAFs+Nucleosome_GEE_02.raw			SQSSIVPEEEQAANKGEEK
915.6	1	6	5175	SMARCE1	2	314	332	2058.97	1030.49					47.96	35900000				BAFs+Nucleosome_GEE_03.raw			SQSSIVPEEEQAANKGEEK
916.1	1	1	464	SMARCE1	3	314	332	2058.97	687.331	3.87				50.56	599000000				BAFs_GEE01_Zeba.raw			SQSSIVPEEEQAANKGEEK
916.2	1	2	1406	SMARCE1	3	314	332	2058.97	687.331	2.18				50.56	3270000000				BAFs_GEE02_AcetonePrecipitated.raw			SQSSIVPEEEQAANKGEEK
916.3	1	3	2348	SMARCE1	3	314	332	2058.97	687.331					47.62	2280000000				BAFs_GEE02_AcetonePrecipitated_02.raw			SQSSIVPEEEQAANKGEEK
916.4	1	4	3290	SMARCE1	3	314	332	2058.97	687.331	2.63				50.56	1180000000				BAFs+Nucleosome_GEE_07142020.raw			SQSSIVPEEEQAANKGEEK
916.5	1	5	4232	SMARCE1	3	314	332	2058.97	687.331					47.75	1260000000				BAFs+Nucleosome_GEE_02.raw			SQSSIVPEEEQAANKGEEK
916.6	1	6	5174	SMARCE1	3	314	332	2058.97	687.331					47.92	971000000				BAFs+Nucleosome_GEE_03.raw			SQSSIVPEEEQAANKGEEK
917.1	1	1	618	SMARCE1	3	314	332	2115.99	706.338	2.55	E17(GEE/57.0209)	17		50.3	34100000	5.382			BAFs_GEE01_Zeba.raw	-0.26		SQSSIVPEEEQAANKGEEK	E330
917.2	1	2	1560	SMARCE1	3	314	332	2115.99	706.338	0.21	E17(GEE/57.0209)	17		50.3	267000000	7.553			BAFs_GEE02_AcetonePrecipitated.raw	-0.26		SQSSIVPEEEQAANKGEEK	E330
917.3	1	3	2502	SMARCE1	3	314	332	2115.99	706.338		E17(GEE/57.0209)	17		47.52	189000000	7.659			BAFs_GEE02_AcetonePrecipitated_02.raw	-0.1		SQSSIVPEEEQAANKGEEK	E330
917.4	1	4	3444	SMARCE1	3	314	332	2115.99	706.338	1.85	E17(GEE/57.0209)	17		50.3	57100000	4.63			BAFs+Nucleosome_GEE_07142020.raw	-0.26		SQSSIVPEEEQAANKGEEK	E330
917.5	1	5	4386	SMARCE1	3	314	332	2115.99	706.338		E17(GEE/57.0209)	17		47.6	76700000	5.722			BAFs+Nucleosome_GEE_02.raw	-0.15		SQSSIVPEEEQAANKGEEK	E330
917.6	1	6	5328	SMARCE1	3	314	332	2115.99	706.338	-0.31	E17(GEE/57.0209)	17		47.84	55000000	5.354			BAFs+Nucleosome_GEE_03.raw	-0.08		SQSSIVPEEEQAANKGEEK	E330
918.1	1	1	502	SMARCE1	3	333	367	3976.68	1326.57	1.72				75.97	1710000				BAFs_GEE01_Zeba.raw			KDDENIPMETEETHLEETTESQQNGEEGTSTPEDK
918.2	1	2	1444	SMARCE1	3	333	367	3976.68	1326.57	-2.06				75.97	8980000				BAFs_GEE02_AcetonePrecipitated.raw			KDDENIPMETEETHLEETTESQQNGEEGTSTPEDK
918.3	1	3	2386	SMARCE1	3	333	367	3976.68	1326.57					73.74	5230000				BAFs_GEE02_AcetonePrecipitated_02.raw			KDDENIPMETEETHLEETTESQQNGEEGTSTPEDK
918.4	1	4	3328	SMARCE1	3	333	367	3976.68	1326.57	0.25				75.97	2630000				BAFs+Nucleosome_GEE_07142020.raw			KDDENIPMETEETHLEETTESQQNGEEGTSTPEDK
918.5	1	5	4270	SMARCE1	3	333	367	3976.68	1326.57					74.01	2710000				BAFs+Nucleosome_GEE_02.raw			KDDENIPMETEETHLEETTESQQNGEEGTSTPEDK
918.6	1	6	5212	SMARCE1	3	333	367	3976.68	1326.57					74.03	2790000				BAFs+Nucleosome_GEE_03.raw			KDDENIPMETEETHLEETTESQQNGEEGTSTPEDK
919.1	1	1	503	SMARCE1	4	333	367	3976.68	995.176	2.16				76.05	48900000				BAFs_GEE01_Zeba.raw			KDDENIPMETEETHLEETTESQQNGEEGTSTPEDK
919.2	1	2	1445	SMARCE1	4	333	367	3976.68	995.176	1.06				75.94	170000000				BAFs_GEE02_AcetonePrecipitated.raw			KDDENIPMETEETHLEETTESQQNGEEGTSTPEDK
919.3	1	3	2387	SMARCE1	4	333	367	3976.68	995.176	-3.55				73.69	101000000				BAFs_GEE02_AcetonePrecipitated_02.raw			KDDENIPMETEETHLEETTESQQNGEEGTSTPEDK
919.4	1	4	3329	SMARCE1	4	333	367	3976.68	995.176	0.81				75.97	68300000				BAFs+Nucleosome_GEE_07142020.raw			KDDENIPMETEETHLEETTESQQNGEEGTSTPEDK
919.5	1	5	4271	SMARCE1	4	333	367	3976.68	995.176	-6.13				73.9	62000000				BAFs+Nucleosome_GEE_02.raw			KDDENIPMETEETHLEETTESQQNGEEGTSTPEDK
919.6	1	6	5213	SMARCE1	4	333	367	3976.68	995.176					74.1	63400000				BAFs+Nucleosome_GEE_03.raw			KDDENIPMETEETHLEETTESQQNGEEGTSTPEDK
920.1	1	1	718	SMARCE1	3	333	367	4033.7	1345.57	-5.79	D2(GEE/57.0209)	2	E334orE335orD336orD341orE344	76.91	498000	22.519			BAFs_GEE01_Zeba.raw	0.94		KDDENIPMETEETHLEETTESQQNGEEGTSTPEDK	E334orE335orD336orD341orE344
920.2	1	2	1660	SMARCE1	3	333	367	4033.7	1345.57	-5.24	D2(GEE/57.0209)	2	E334orE335orD336orD341orE344	77.45	14300000	61.445			BAFs_GEE02_AcetonePrecipitated.raw	1.48		KDDENIPMETEETHLEETTESQQNGEEGTSTPEDK	E334orE335orD336orD341orE344
920.3	1	3	2602	SMARCE1	3	333	367	4033.7	1345.57	-17.32	D2(GEE/57.0209)	2	E334orE335orD336orD341orE344	75.52	4760000	47.631			BAFs_GEE02_AcetonePrecipitated_02.raw	1.78		KDDENIPMETEETHLEETTESQQNGEEGTSTPEDK	E334orE335orD336orD341orE344
920.4	1	4	3544	SMARCE1	3	333	367	4033.7	1345.57	-5.33	D2(GEE/57.0209)	2	E334orE335orD336orD341orE344	76.91	2340000	47.074			BAFs+Nucleosome_GEE_07142020.raw	0.94		KDDENIPMETEETHLEETTESQQNGEEGTSTPEDK	E334orE335orD336orD341orE344
920.5	1	5	4486	SMARCE1	3	333	367	4033.7	1345.57		D2(GEE/57.0209)	2	E334orE335orD336orD341orE344	75.55	1820000	40.151			BAFs+Nucleosome_GEE_02.raw	1.54		KDDENIPMETEETHLEETTESQQNGEEGTSTPEDK	E334orE335orD336orD341orE344
920.6	1	6	5428	SMARCE1	3	333	367	4033.7	1345.57	-5.33	D2(GEE/57.0209)	2	E334orE335orD336orD341orE344	75.39	1680000	37.561			BAFs+Nucleosome_GEE_03.raw	1.36		KDDENIPMETEETHLEETTESQQNGEEGTSTPEDK	E334orE335orD336orD341orE344
921.1	1	1	719	SMARCE1	4	333	367	4033.7	1009.43	-3.32	D2(GEE/57.0209)	2	E334orE335orD336orD341orE344	76.91	45100000	47.985			BAFs_GEE01_Zeba.raw	0.86		KDDENIPMETEETHLEETTESQQNGEEGTSTPEDK	E334orE335orD336orD341orE344
921.2	1	2	1661	SMARCE1	4	333	367	4033.7	1009.43	-4.05	D2(GEE/57.0209)	2	E334orE335orD336orD341orE344	77.46	231000000	57.582			BAFs_GEE02_AcetonePrecipitated.raw	1.51		KDDENIPMETEETHLEETTESQQNGEEGTSTPEDK	E334orE335orD336orD341orE344
921.3	1	3	2603	SMARCE1	4	333	367	4033.7	1009.43	-3.5	D2(GEE/57.0209)	2	E334orE335orD336orD341orE344	75.62	142000000	58.472			BAFs_GEE02_AcetonePrecipitated_02.raw	1.94		KDDENIPMETEETHLEETTESQQNGEEGTSTPEDK	E334orE335orD336orD341orE344
921.4	1	4	3545	SMARCE1	4	333	367	4033.7	1009.43	-3.26	D2(GEE/57.0209)	2	E334orE335orD336orD341orE344	77.55	70200000	50.682			BAFs+Nucleosome_GEE_07142020.raw	1.57		KDDENIPMETEETHLEETTESQQNGEEGTSTPEDK	E334orE335orD336orD341orE344
921.5	1	5	4487	SMARCE1	4	333	367	4033.7	1009.43	0.67	D2(GEE/57.0209)	2	E334orE335orD336orD341orE344	75.22	72800000	54.028			BAFs+Nucleosome_GEE_02.raw	1.32		KDDENIPMETEETHLEETTESQQNGEEGTSTPEDK	E334orE335orD336orD341orE344
921.6	1	6	5429	SMARCE1	4	333	367	4033.7	1009.43	-4.9	D2(GEE/57.0209)	2	E334orE335orD336orD341orE344	75.64	65700000	50.923			BAFs+Nucleosome_GEE_03.raw	1.54		KDDENIPMETEETHLEETTESQQNGEEGTSTPEDK	E334orE335orD336orD341orE344
922.1	1	1	414	SMARCE1	3	368	409	4337.79	1446.94	0.81				91.8	96300000				BAFs_GEE01_Zeba.raw			ESGQEGVDSMAEEGTSDSNTGSESNSATVEEPPTDPIPEDEK
922.2	1	2	1356	SMARCE1	3	368	409	4337.79	1446.94	0.56				91.8	323000000				BAFs_GEE02_AcetonePrecipitated.raw			ESGQEGVDSMAEEGTSDSNTGSESNSATVEEPPTDPIPEDEK
922.3	1	3	2298	SMARCE1	3	368	409	4337.79	1446.94	-2.99				90.49	275000000				BAFs_GEE02_AcetonePrecipitated_02.raw			ESGQEGVDSMAEEGTSDSNTGSESNSATVEEPPTDPIPEDEK
922.4	1	4	3240	SMARCE1	3	368	409	4337.79	1446.94	1.31				91.8	123000000				BAFs+Nucleosome_GEE_07142020.raw			ESGQEGVDSMAEEGTSDSNTGSESNSATVEEPPTDPIPEDEK
922.5	1	5	4182	SMARCE1	3	368	409	4337.79	1446.94	-2.06				90.53	148000000				BAFs+Nucleosome_GEE_02.raw			ESGQEGVDSMAEEGTSDSNTGSESNSATVEEPPTDPIPEDEK
922.6	1	6	5124	SMARCE1	3	368	409	4337.79	1446.94	-3.75				90.55	132000000				BAFs+Nucleosome_GEE_03.raw			ESGQEGVDSMAEEGTSDSNTGSESNSATVEEPPTDPIPEDEK
923.1	1	1	415	SMARCE1	4	368	409	4337.79	1085.45	1.04				91.8	17800000				BAFs_GEE01_Zeba.raw			ESGQEGVDSMAEEGTSDSNTGSESNSATVEEPPTDPIPEDEK
923.2	1	2	1357	SMARCE1	4	368	409	4337.79	1085.45	0.82				91.8	74100000				BAFs_GEE02_AcetonePrecipitated.raw			ESGQEGVDSMAEEGTSDSNTGSESNSATVEEPPTDPIPEDEK
923.3	1	3	2299	SMARCE1	4	368	409	4337.79	1085.45	-4.36				90.46	68400000				BAFs_GEE02_AcetonePrecipitated_02.raw			ESGQEGVDSMAEEGTSDSNTGSESNSATVEEPPTDPIPEDEK
923.4	1	4	3241	SMARCE1	4	368	409	4337.79	1085.45	1.27				91.8	26100000				BAFs+Nucleosome_GEE_07142020.raw			ESGQEGVDSMAEEGTSDSNTGSESNSATVEEPPTDPIPEDEK
923.5	1	5	4183	SMARCE1	4	368	409	4337.79	1085.45	-1.32				90.55	37900000				BAFs+Nucleosome_GEE_02.raw			ESGQEGVDSMAEEGTSDSNTGSESNSATVEEPPTDPIPEDEK
923.6	1	6	5125	SMARCE1	4	368	409	4337.79	1085.45	-0.42				90.49	30600000				BAFs+Nucleosome_GEE_03.raw			ESGQEGVDSMAEEGTSDSNTGSESNSATVEEPPTDPIPEDEK
924.1	1	1	392	SMARCE1	3	368	409	4394.81	1465.94	0.79	D17(GEE/57.0209)	17	E368orD375orD384	75.82	33000000	25.553			BAFs_GEE01_Zeba.raw	-15.98		ESGQEGVDSMAEEGTSDSNTGSESNSATVEEPPTDPIPEDEK	E368orD375orD384
924.2	1	2	1334	SMARCE1	3	368	409	4394.81	1465.94	-0.21	D17(GEE/57.0209)	17	E368orD375orD384	75.82	162000000	33.427			BAFs_GEE02_AcetonePrecipitated.raw	-15.98		ESGQEGVDSMAEEGTSDSNTGSESNSATVEEPPTDPIPEDEK	E368orD375orD384
924.3	1	3	2276	SMARCE1	3	368	409	4394.81	1465.94	-4.54	D17(GEE/57.0209)	17	E368orD375orD384	73.13	106000000	27.796			BAFs_GEE02_AcetonePrecipitated_02.raw	-17.36		ESGQEGVDSMAEEGTSDSNTGSESNSATVEEPPTDPIPEDEK	E368orD375orD384
924.4	1	4	3218	SMARCE1	3	368	409	4394.81	1465.94	0.88	D17(GEE/57.0209)	17	E368orD375orD384	75.82	47900000	28.012			BAFs+Nucleosome_GEE_07142020.raw	-15.98		ESGQEGVDSMAEEGTSDSNTGSESNSATVEEPPTDPIPEDEK	E368orD375orD384
924.5	1	5	4160	SMARCE1	3	368	409	4394.81	1465.94	-7.29	D17(GEE/57.0209)	17	E368orD375orD384	73.13	52200000	26.106			BAFs+Nucleosome_GEE_02.raw	-17.4		ESGQEGVDSMAEEGTSDSNTGSESNSATVEEPPTDPIPEDEK	E368orD375orD384
924.6	1	6	5102	SMARCE1	3	368	409	4394.81	1465.94	-4.46	D17(GEE/57.0209)	17	E368orD375orD384	73.28	51000000	27.913			BAFs+Nucleosome_GEE_03.raw	-17.27		ESGQEGVDSMAEEGTSDSNTGSESNSATVEEPPTDPIPEDEK	E368orD375orD384
925.1	1	1	393	SMARCE1	4	368	409	4394.81	1099.71	-0.17	D17(GEE/57.0209)	17	E368orD375orD384	75.82	21800000	55.049			BAFs_GEE01_Zeba.raw	-15.98		ESGQEGVDSMAEEGTSDSNTGSESNSATVEEPPTDPIPEDEK	E368orD375orD384
925.2	1	2	1335	SMARCE1	4	368	409	4394.81	1099.71	0.72	D17(GEE/57.0209)	17	E368orD375orD384	75.82	117000000	61.183			BAFs_GEE02_AcetonePrecipitated.raw	-15.98		ESGQEGVDSMAEEGTSDSNTGSESNSATVEEPPTDPIPEDEK	E368orD375orD384
925.3	1	3	2277	SMARCE1	4	368	409	4394.81	1099.71	-4.5	D17(GEE/57.0209)	17	E368orD375orD384	73.09	80000000	53.928			BAFs_GEE02_AcetonePrecipitated_02.raw	-17.37		ESGQEGVDSMAEEGTSDSNTGSESNSATVEEPPTDPIPEDEK	E368orD375orD384
925.4	1	4	3219	SMARCE1	4	368	409	4394.81	1099.71	1.05	D17(GEE/57.0209)	17	E368orD375orD384	75.82	35800000	57.772			BAFs+Nucleosome_GEE_07142020.raw	-15.98		ESGQEGVDSMAEEGTSDSNTGSESNSATVEEPPTDPIPEDEK	E368orD375orD384
925.5	1	5	4161	SMARCE1	4	368	409	4394.81	1099.71	-7.72	D17(GEE/57.0209)	17	E368orD375orD384	73.15	39300000	50.91			BAFs+Nucleosome_GEE_02.raw	-17.4		ESGQEGVDSMAEEGTSDSNTGSESNSATVEEPPTDPIPEDEK	E368orD375orD384
925.6	1	6	5103	SMARCE1	4	368	409	4394.81	1099.71	-4.39	D17(GEE/57.0209)	17	E368orD375orD384	73.22	38200000	55.532			BAFs+Nucleosome_GEE_03.raw	-17.26		ESGQEGVDSMAEEGTSDSNTGSESNSATVEEPPTDPIPEDEK	E368orD375orD384
926.1	1	1	862	SMARCE1	4	368	410	4465.88	1117.48	2.27				82.7	2400000				BAFs_GEE01_Zeba.raw			ESGQEGVDSMAEEGTSDSNTGSESNSATVEEPPTDPIPEDEKK
926.2	1	2	1804	SMARCE1	4	368	410	4465.88	1117.48	0.73				82.7	14500000				BAFs_GEE02_AcetonePrecipitated.raw			ESGQEGVDSMAEEGTSDSNTGSESNSATVEEPPTDPIPEDEKK
926.3	1	3	2746	SMARCE1	4	368	410	4465.88	1117.48	-2.76				81.02	11700000				BAFs_GEE02_AcetonePrecipitated_02.raw			ESGQEGVDSMAEEGTSDSNTGSESNSATVEEPPTDPIPEDEKK
926.4	1	4	3688	SMARCE1	4	368	410	4465.88	1117.48	1.06				82.7	6990000				BAFs+Nucleosome_GEE_07142020.raw			ESGQEGVDSMAEEGTSDSNTGSESNSATVEEPPTDPIPEDEKK
926.5	1	5	4630	SMARCE1	4	368	410	4465.88	1117.48	-2.11				81.09	6570000				BAFs+Nucleosome_GEE_02.raw			ESGQEGVDSMAEEGTSDSNTGSESNSATVEEPPTDPIPEDEKK
926.6	1	6	5572	SMARCE1	4	368	410	4465.88	1117.48	-3.53				81.05	7470000				BAFs+Nucleosome_GEE_03.raw			ESGQEGVDSMAEEGTSDSNTGSESNSATVEEPPTDPIPEDEKK
927.1	1	1	150	SMARCE1	4	368	410	4522.9	1131.73	0.31	E12(GEE/57.0209)	12		66.91	1870000	43.87			BAFs_GEE01_Zeba.raw	-15.79		ESGQEGVDSMAEEGTSDSNTGSESNSATVEEPPTDPIPEDEKK	E379
927.2	1	2	1092	SMARCE1	4	368	410	4522.9	1131.73	3.01	E12(GEE/57.0209)	12		66.91	15100000	51.099			BAFs_GEE02_AcetonePrecipitated.raw	-15.79		ESGQEGVDSMAEEGTSDSNTGSESNSATVEEPPTDPIPEDEKK	E379
927.3	1	3	2034	SMARCE1	4	368	410	4522.9	1131.73	14.57	E12(GEE/57.0209)	12		65.16	7360000	38.55			BAFs_GEE02_AcetonePrecipitated_02.raw	-15.86		ESGQEGVDSMAEEGTSDSNTGSESNSATVEEPPTDPIPEDEKK	E379
927.4	1	4	2976	SMARCE1	4	368	410	4522.9	1131.73	1.93	E12(GEE/57.0209)	12		66.91	4000000	36.392			BAFs+Nucleosome_GEE_07142020.raw	-15.79		ESGQEGVDSMAEEGTSDSNTGSESNSATVEEPPTDPIPEDEKK	E379
927.5	1	5	3918	SMARCE1	4	368	410	4522.9	1131.73	-5.73	E12(GEE/57.0209)	12		65.26	4220000	39.11			BAFs+Nucleosome_GEE_02.raw	-15.82		ESGQEGVDSMAEEGTSDSNTGSESNSATVEEPPTDPIPEDEKK	E379
927.6	1	6	4860	SMARCE1	4	368	410	4522.9	1131.73	-4.44	E12(GEE/57.0209)	12		65.37	2320000	23.685			BAFs+Nucleosome_GEE_03.raw	-15.68		ESGQEGVDSMAEEGTSDSNTGSESNSATVEEPPTDPIPEDEKK	E379
928.1	1	1	823	SMARCE1	4	368	411	4594.93	1149.74	0.69				83.5	5620000				BAFs_GEE01_Zeba.raw			ESGQEGVDSMAEEGTSDSNTGSESNSATVEEPPTDPIPEDEKKE
928.2	1	2	1765	SMARCE1	4	368	411	4594.93	1149.74	-0.27				83.5	61900000				BAFs_GEE02_AcetonePrecipitated.raw			ESGQEGVDSMAEEGTSDSNTGSESNSATVEEPPTDPIPEDEKKE
928.3	1	3	2707	SMARCE1	4	368	411	4594.93	1149.74	-4.41				81.83	43000000				BAFs_GEE02_AcetonePrecipitated_02.raw			ESGQEGVDSMAEEGTSDSNTGSESNSATVEEPPTDPIPEDEKKE
928.4	1	4	3649	SMARCE1	4	368	411	4594.93	1149.74	0.69				83.5	23200000				BAFs+Nucleosome_GEE_07142020.raw			ESGQEGVDSMAEEGTSDSNTGSESNSATVEEPPTDPIPEDEKKE
928.5	1	5	4591	SMARCE1	4	368	411	4594.93	1149.74	-4.41				81.78	28200000				BAFs+Nucleosome_GEE_02.raw			ESGQEGVDSMAEEGTSDSNTGSESNSATVEEPPTDPIPEDEKKE
928.6	1	6	5533	SMARCE1	4	368	411	4594.93	1149.74	-5.37				81.97	22500000				BAFs+Nucleosome_GEE_03.raw			ESGQEGVDSMAEEGTSDSNTGSESNSATVEEPPTDPIPEDEKKE
929.1	1	1	38	SMARCE1	4	368	411	4651.95	1163.99	1.75	E12(GEE/57.0209)	12	E372orE379	68.82	3210000	36.387			BAFs_GEE01_Zeba.raw	-14.68		ESGQEGVDSMAEEGTSDSNTGSESNSATVEEPPTDPIPEDEKKE	E372orE379
929.2	1	2	980	SMARCE1	4	368	411	4651.95	1163.99	0.39	E12(GEE/57.0209)	12	E372orE379	68.82	59500000	49.035			BAFs_GEE02_AcetonePrecipitated.raw	-14.68		ESGQEGVDSMAEEGTSDSNTGSESNSATVEEPPTDPIPEDEKKE	E372orE379
929.3	1	3	1922	SMARCE1	4	368	411	4651.95	1163.99	-5.28	E12(GEE/57.0209)	12	E372orE379	66.23	33900000	44.083			BAFs_GEE02_AcetonePrecipitated_02.raw	-15.6		ESGQEGVDSMAEEGTSDSNTGSESNSATVEEPPTDPIPEDEKKE	E372orE379
929.4	1	4	2864	SMARCE1	4	368	411	4651.95	1163.99	0.81	E12(GEE/57.0209)	12	E372orE379	68.82	20200000	46.551			BAFs+Nucleosome_GEE_07142020.raw	-14.68		ESGQEGVDSMAEEGTSDSNTGSESNSATVEEPPTDPIPEDEKKE	E372orE379
929.5	1	5	3806	SMARCE1	4	368	411	4651.95	1163.99	-4.65	E12(GEE/57.0209)	12	E372orE379	66.19	22700000	44.625			BAFs+Nucleosome_GEE_02.raw	-15.59		ESGQEGVDSMAEEGTSDSNTGSESNSATVEEPPTDPIPEDEKKE	E372orE379
929.6	1	6	4748	SMARCE1	4	368	411	4651.95	1163.99	-5.39	E12(GEE/57.0209)	12	E372orE379	66.31	29700000	56.914			BAFs+Nucleosome_GEE_03.raw	-15.66		ESGQEGVDSMAEEGTSDSNTGSESNSATVEEPPTDPIPEDEKKE	E372orE379
930.1	1	1	81	SMARCE1	4	368	411	4651.95	1163.99	0.28	E41(GEE/57.0209)	41	E408orE411	83	739000	11.616			BAFs_GEE01_Zeba.raw	-0.5		ESGQEGVDSMAEEGTSDSNTGSESNSATVEEPPTDPIPEDEKKE	E408orE411
930.2	1	2	1023	SMARCE1	4	368	411	4651.95	1163.99	0.28	E41(GEE/57.0209)	41	E408orE411	83	9290000	13.057			BAFs_GEE02_AcetonePrecipitated.raw	-0.5		ESGQEGVDSMAEEGTSDSNTGSESNSATVEEPPTDPIPEDEKKE	E408orE411
930.3	1	3	1965	SMARCE1	4	368	411	4651.95	1163.99	-3.6	E41(GEE/57.0209)	41	E408orE411	81.67	6520000	13.179			BAFs_GEE02_AcetonePrecipitated_02.raw	-0.17		ESGQEGVDSMAEEGTSDSNTGSESNSATVEEPPTDPIPEDEKKE	E408orE411
930.4	1	4	2907	SMARCE1	4	368	411	4651.95	1163.99	1.12	E41(GEE/57.0209)	41	E408orE411	83	1780000	7.114			BAFs+Nucleosome_GEE_07142020.raw	-0.5		ESGQEGVDSMAEEGTSDSNTGSESNSATVEEPPTDPIPEDEKKE	E408orE411
930.5	1	5	3849	SMARCE1	4	368	411	4651.95	1163.99	-2.87	E41(GEE/57.0209)	41	E408orE411	81.59	1820000	6.046			BAFs+Nucleosome_GEE_02.raw	-0.19		ESGQEGVDSMAEEGTSDSNTGSESNSATVEEPPTDPIPEDEKKE	E408orE411
930.6	1	6	4791	SMARCE1	4	368	411	4651.95	1163.99	-2.87	E41(GEE/57.0209)	41	E408orE411	81.62	1970000	8.063			BAFs+Nucleosome_GEE_03.raw	-0.35		ESGQEGVDSMAEEGTSDSNTGSESNSATVEEPPTDPIPEDEKKE	E408orE411
931.1	1	1	228	SS18_Human	2	12	23	1211.69	606.851	1.77				44.87	14600000				BAFs_GEE01_Zeba.raw			GKGEITPAAIQK
931.2	1	2	1170	SS18_Human	2	12	23	1211.69	606.851	1.27				44.87	51900000				BAFs_GEE02_AcetonePrecipitated.raw			GKGEITPAAIQK
931.3	1	3	2112	SS18_Human	2	12	23	1211.69	606.851	-0.14				44.87	85500000				BAFs_GEE02_AcetonePrecipitated_02.raw			GKGEITPAAIQK
931.4	1	4	3054	SS18_Human	2	12	23	1211.69	606.851	0.87				44.87	77500000				BAFs+Nucleosome_GEE_07142020.raw			GKGEITPAAIQK
931.5	1	5	3996	SS18_Human	2	12	23	1211.69	606.851	-0.64				44.87	111000000				BAFs+Nucleosome_GEE_02.raw			GKGEITPAAIQK
931.6	1	6	4938	SS18_Human	2	12	23	1211.69	606.851	-0.85				44.87	83100000				BAFs+Nucleosome_GEE_03.raw			GKGEITPAAIQK
932.1	1	1	227	SS18_Human	3	12	23	1211.69	404.903	4				44.91	18400000				BAFs_GEE01_Zeba.raw			GKGEITPAAIQK
932.2	1	2	1169	SS18_Human	3	12	23	1211.69	404.903	0.91				44.87	68800000				BAFs_GEE02_AcetonePrecipitated.raw			GKGEITPAAIQK
932.3	1	3	2111	SS18_Human	3	12	23	1211.69	404.903	1.21				44.87	90300000				BAFs_GEE02_AcetonePrecipitated_02.raw			GKGEITPAAIQK
932.4	1	4	3053	SS18_Human	3	12	23	1211.69	404.903	0.53				44.87	104000000				BAFs+Nucleosome_GEE_07142020.raw			GKGEITPAAIQK
932.5	1	5	3995	SS18_Human	3	12	23	1211.69	404.903	-0.38				44.87	123000000				BAFs+Nucleosome_GEE_02.raw			GKGEITPAAIQK
932.6	1	6	4937	SS18_Human	3	12	23	1211.69	404.903	-0.83				44.87	91200000				BAFs+Nucleosome_GEE_03.raw			GKGEITPAAIQK
933.1	1	1	592	SS18_Human	2	12	23	1268.71	635.361	2.92	E4(GEE/57.0209)	4		42.72	2080000	12.451			BAFs_GEE01_Zeba.raw	-2.15		GKGEITPAAIQK	E15
933.2	1	2	1534	SS18_Human	2	12	23	1268.71	635.361	1.67	E4(GEE/57.0209)	4		42.72	15100000	22.549			BAFs_GEE02_AcetonePrecipitated.raw	-2.15		GKGEITPAAIQK	E15
933.3	1	3	2476	SS18_Human	2	12	23	1268.71	635.361	0.04	E4(GEE/57.0209)	4		42.72	24000000	21.889			BAFs_GEE02_AcetonePrecipitated_02.raw	-2.15		GKGEITPAAIQK	E15
933.4	1	4	3418	SS18_Human	2	12	23	1268.71	635.361	1.87	E4(GEE/57.0209)	4		42.72	8120000	9.476			BAFs+Nucleosome_GEE_07142020.raw	-2.15		GKGEITPAAIQK	E15
933.5	1	5	4360	SS18_Human	2	12	23	1268.71	635.361	-0.44	E4(GEE/57.0209)	4		42.72	12100000	9.803			BAFs+Nucleosome_GEE_02.raw	-2.15		GKGEITPAAIQK	E15
933.6	1	6	5302	SS18_Human	2	12	23	1268.71	635.361	-0.83	E4(GEE/57.0209)	4		42.72	8440000	9.223			BAFs+Nucleosome_GEE_03.raw	-2.15		GKGEITPAAIQK	E15
934.1	1	1	591	SS18_Human	3	12	23	1268.71	423.91	1.71	E4(GEE/57.0209)	4		44.76	5620000	23.406			BAFs_GEE01_Zeba.raw	-0.15		GKGEITPAAIQK	E15
934.2	1	2	1533	SS18_Human	3	12	23	1268.71	423.91	1.78	E4(GEE/57.0209)	4		42.72	39000000	36.198			BAFs_GEE02_AcetonePrecipitated.raw	-2.15		GKGEITPAAIQK	E15
934.3	1	3	2475	SS18_Human	3	12	23	1268.71	423.91	0.34	E4(GEE/57.0209)	4		42.72	52100000	36.602			BAFs_GEE02_AcetonePrecipitated_02.raw	-2.15		GKGEITPAAIQK	E15
934.4	1	4	3417	SS18_Human	3	12	23	1268.71	423.91	0.12	E4(GEE/57.0209)	4		42.72	24300000	18.842			BAFs+Nucleosome_GEE_07142020.raw	-2.15		GKGEITPAAIQK	E15
934.5	1	5	4359	SS18_Human	3	12	23	1268.71	423.91	-0.6	E4(GEE/57.0209)	4		42.72	28400000	18.735			BAFs+Nucleosome_GEE_02.raw	-2.15		GKGEITPAAIQK	E15
934.6	1	6	5301	SS18_Human	3	12	23	1268.71	423.91	-0.6	E4(GEE/57.0209)	4		42.72	21500000	19.044			BAFs+Nucleosome_GEE_03.raw	-2.15		GKGEITPAAIQK	E15
935.1	1	1	509	SS18_Human	2	14	23	1026.57	514.293	0.47				58	2110000000				BAFs_GEE01_Zeba.raw			GEITPAAIQK
935.2	1	2	1451	SS18_Human	2	14	23	1026.57	514.293	1.19				58	5840000000				BAFs_GEE02_AcetonePrecipitated.raw			GEITPAAIQK
935.3	1	3	2393	SS18_Human	2	14	23	1026.57	514.293	-2.03				54.59	3680000000				BAFs_GEE02_AcetonePrecipitated_02.raw			GEITPAAIQK
935.4	1	4	3335	SS18_Human	2	14	23	1026.57	514.293	2.14				58	2040000000				BAFs+Nucleosome_GEE_07142020.raw			GEITPAAIQK
935.5	1	5	4277	SS18_Human	2	14	23	1026.57	514.293	-0.84				54.72	1980000000				BAFs+Nucleosome_GEE_02.raw			GEITPAAIQK
935.6	1	6	5219	SS18_Human	2	14	23	1026.57	514.293	-1.19				54.86	2080000000				BAFs+Nucleosome_GEE_03.raw			GEITPAAIQK
936.1	1	1	135	SS18_Human	2	14	23	1083.59	542.803	1.1	E2(GEE/57.0209)	2		58.72	122000000	5.452			BAFs_GEE01_Zeba.raw	0.72		GEITPAAIQK	E15
936.2	1	2	1077	SS18_Human	2	14	23	1083.59	542.803	1.66	E2(GEE/57.0209)	2		58.72	441000000	7.021			BAFs_GEE02_AcetonePrecipitated.raw	0.72		GEITPAAIQK	E15
936.3	1	3	2019	SS18_Human	2	14	23	1083.59	542.803	15.18	E2(GEE/57.0209)	2		55.11	256000000	6.506			BAFs_GEE02_AcetonePrecipitated_02.raw	0.52		GEITPAAIQK	E15
936.4	1	4	2961	SS18_Human	2	14	23	1083.59	542.803	1.21	E2(GEE/57.0209)	2		58.72	124000000	5.72			BAFs+Nucleosome_GEE_07142020.raw	0.72		GEITPAAIQK	E15
936.5	1	5	3903	SS18_Human	2	14	23	1083.59	542.803	13.38	E2(GEE/57.0209)	2		55.38	113000000	5.389			BAFs+Nucleosome_GEE_02.raw	0.65		GEITPAAIQK	E15
936.6	1	6	4845	SS18_Human	2	14	23	1083.59	542.803	14.73	E2(GEE/57.0209)	2		55.54	126000000	5.719			BAFs+Nucleosome_GEE_03.raw	0.68		GEITPAAIQK	E15
937.1	1	1	286	SS18_Human	3	24	41	2187.97	730.331	0.11				104.25	278000000				BAFs_GEE01_Zeba.raw			MLDDNNHLIQCIMDSQNK
937.2	1	2	1228	SS18_Human	3	24	41	2187.97	730.331	1.7				104.25	924000000				BAFs_GEE02_AcetonePrecipitated.raw			MLDDNNHLIQCIMDSQNK
937.3	1	3	2170	SS18_Human	3	24	41	2187.97	730.331	1.2				101.59	374000000				BAFs_GEE02_AcetonePrecipitated_02.raw			MLDDNNHLIQCIMDSQNK
937.4	1	4	3112	SS18_Human	3	24	41	2187.97	730.331	1.28				104.25	387000000				BAFs+Nucleosome_GEE_07142020.raw			MLDDNNHLIQCIMDSQNK
937.5	1	5	4054	SS18_Human	3	24	41	2187.97	730.331					101.69	344000000				BAFs+Nucleosome_GEE_02.raw			MLDDNNHLIQCIMDSQNK
937.6	1	6	4996	SS18_Human	3	24	41	2187.97	730.331					101.87	372000000				BAFs+Nucleosome_GEE_03.raw			MLDDNNHLIQCIMDSQNK
938.1	1	1	405	SS18_Human	3	24	41	2244.99	749.338		D14(GEE/57.0209)	14		103.7	8840000	3.078			BAFs_GEE01_Zeba.raw	-0.55		MLDDNNHLIQCIMDSQNK	D37
938.2	1	2	1347	SS18_Human	3	24	41	2244.99	749.338	0.09	D14(GEE/57.0209)	14		103.7	35200000	3.671			BAFs_GEE02_AcetonePrecipitated.raw	-0.55		MLDDNNHLIQCIMDSQNK	D37
938.3	1	3	2289	SS18_Human	3	24	41	2244.99	749.338	0.91	D14(GEE/57.0209)	14		100.93	15800000	4.062			BAFs_GEE02_AcetonePrecipitated_02.raw	-0.66		MLDDNNHLIQCIMDSQNK	D37
938.4	1	4	3231	SS18_Human	3	24	41	2244.99	749.338	0.83	D14(GEE/57.0209)	14		103.7	10800000	2.724			BAFs+Nucleosome_GEE_07142020.raw	-0.55		MLDDNNHLIQCIMDSQNK	D37
938.5	1	5	4173	SS18_Human	3	24	41	2244.99	749.338	0.42	D14(GEE/57.0209)	14		101	12000000	3.362			BAFs+Nucleosome_GEE_02.raw	-0.69		MLDDNNHLIQCIMDSQNK	D37
938.6	1	6	5115	SS18_Human	3	24	41	2244.99	749.338	-0.07	D14(GEE/57.0209)	14		101.53	11900000	3.095			BAFs+Nucleosome_GEE_03.raw	-0.34		MLDDNNHLIQCIMDSQNK	D37
939.1	1	1	722	SS18_Human	3	24	41	2244.99	749.338	1.32	D3(GEE/57.0209)	3	D26orD27	86	22800000	7.586			BAFs_GEE01_Zeba.raw	-18.25		MLDDNNHLIQCIMDSQNK	D26orD27
939.2	1	2	1664	SS18_Human	3	24	41	2244.99	749.338	0.17	D3(GEE/57.0209)	3	D26orD27	86	94800000	9.299			BAFs_GEE02_AcetonePrecipitated.raw	-18.25		MLDDNNHLIQCIMDSQNK	D26orD27
939.3	1	3	2606	SS18_Human	3	24	41	2244.99	749.338		D3(GEE/57.0209)	3	D26orD27	83.44	32700000	8.048			BAFs_GEE02_AcetonePrecipitated_02.raw	-18.15		MLDDNNHLIQCIMDSQNK	D26orD27
939.4	1	4	3548	SS18_Human	3	24	41	2244.99	749.338	1.48	D3(GEE/57.0209)	3	D26orD27	86	51000000	11.643			BAFs+Nucleosome_GEE_07142020.raw	-18.25		MLDDNNHLIQCIMDSQNK	D26orD27
939.5	1	5	4490	SS18_Human	3	24	41	2244.99	749.338		D3(GEE/57.0209)	3	D26orD27	83.41	29000000	7.774			BAFs+Nucleosome_GEE_02.raw	-18.28		MLDDNNHLIQCIMDSQNK	D26orD27
939.6	1	6	5432	SS18_Human	3	24	41	2244.99	749.338		D3(GEE/57.0209)	3	D26orD27	83.9	31000000	7.7			BAFs+Nucleosome_GEE_03.raw	-17.97		MLDDNNHLIQCIMDSQNK	D26orD27
940.1	1	1	576	SS18_Human	5	44	100	6191.87	1239.38	0.87				130.61	30700000				BAFs_GEE01_Zeba.raw			TSECSQYQQMLHTNLVYLATIADSNQNMQSLLPAPPTQNMPMGPGGMNQSGPPPPPR
940.2	1	2	1518	SS18_Human	5	44	100	6191.87	1239.38	-0.31				130.61	55900000				BAFs_GEE02_AcetonePrecipitated.raw			TSECSQYQQMLHTNLVYLATIADSNQNMQSLLPAPPTQNMPMGPGGMNQSGPPPPPR
940.3	1	3	2460	SS18_Human	5	44	100	6191.87	1239.38	-2.28				130.37	75400000				BAFs_GEE02_AcetonePrecipitated_02.raw			TSECSQYQQMLHTNLVYLATIADSNQNMQSLLPAPPTQNMPMGPGGMNQSGPPPPPR
940.4	1	4	3402	SS18_Human	5	44	100	6191.87	1239.38	-0.21				130.61	33900000				BAFs+Nucleosome_GEE_07142020.raw			TSECSQYQQMLHTNLVYLATIADSNQNMQSLLPAPPTQNMPMGPGGMNQSGPPPPPR
940.5	1	5	4344	SS18_Human	5	44	100	6191.87	1239.38	-0.6				130.4	67200000				BAFs+Nucleosome_GEE_02.raw			TSECSQYQQMLHTNLVYLATIADSNQNMQSLLPAPPTQNMPMGPGGMNQSGPPPPPR
940.6	1	6	5286	SS18_Human	5	44	100	6191.87	1239.38	-5.24				130.38	65000000				BAFs+Nucleosome_GEE_03.raw			TSECSQYQQMLHTNLVYLATIADSNQNMQSLLPAPPTQNMPMGPGGMNQSGPPPPPR
941.1	1	1	915	SS18_Human	5	44	100	6248.89	1250.79	15.71	D23(GEE/57.0209)	23	E46orD66	128.5	89900000	74.54			BAFs_GEE01_Zeba.raw	-2.11		TSECSQYQQMLHTNLVYLATIADSNQNMQSLLPAPPTQNMPMGPGGMNQSGPPPPPR	E46orD66
941.2	1	2	1857	SS18_Human	5	44	100	6248.89	1250.79	-3.14	D23(GEE/57.0209)	23	E46orD66	128.5	151000000	73.008			BAFs_GEE02_AcetonePrecipitated.raw	-2.11		TSECSQYQQMLHTNLVYLATIADSNQNMQSLLPAPPTQNMPMGPGGMNQSGPPPPPR	E46orD66
941.3	1	3	2799	SS18_Human	5	44	100	6248.89	1250.79	-8.42	D23(GEE/57.0209)	23	E46orD66	128.5	188000000	71.361			BAFs_GEE02_AcetonePrecipitated_02.raw	-1.87		TSECSQYQQMLHTNLVYLATIADSNQNMQSLLPAPPTQNMPMGPGGMNQSGPPPPPR	E46orD66
941.4	1	4	3741	SS18_Human	5	44	100	6248.89	1250.79	-1.58	D23(GEE/57.0209)	23	E46orD66	128.5	59500000	63.719			BAFs+Nucleosome_GEE_07142020.raw	-2.11		TSECSQYQQMLHTNLVYLATIADSNQNMQSLLPAPPTQNMPMGPGGMNQSGPPPPPR	E46orD66
941.5	1	5	4683	SS18_Human	5	44	100	6248.89	1250.79	-3.04	D23(GEE/57.0209)	23	E46orD66	128.5	79300000	54.115			BAFs+Nucleosome_GEE_02.raw	-1.9		TSECSQYQQMLHTNLVYLATIADSNQNMQSLLPAPPTQNMPMGPGGMNQSGPPPPPR	E46orD66
941.6	1	6	5625	SS18_Human	5	44	100	6248.89	1250.79	-4.41	D23(GEE/57.0209)	23	E46orD66	128.81	84300000	56.474			BAFs+Nucleosome_GEE_03.raw	-1.58		TSECSQYQQMLHTNLVYLATIADSNQNMQSLLPAPPTQNMPMGPGGMNQSGPPPPPR	E46orD66
942.1	1	1	621	SS18_Human	2	405	418	1679.69	840.85	2.44				78.35	249000000				BAFs_GEE01_Zeba.raw			PYGYDQGQYGNYQQ
942.2	1	2	1563	SS18_Human	2	405	418	1679.69	840.85	0.19				78.35	808000000				BAFs_GEE02_AcetonePrecipitated.raw			PYGYDQGQYGNYQQ
942.3	1	3	2505	SS18_Human	2	405	418	1679.69	840.85	-0.1				77.11	776000000				BAFs_GEE02_AcetonePrecipitated_02.raw			PYGYDQGQYGNYQQ
942.4	1	4	3447	SS18_Human	2	405	418	1679.69	840.85	0.26				78.35	321000000				BAFs+Nucleosome_GEE_07142020.raw			PYGYDQGQYGNYQQ
942.5	1	5	4389	SS18_Human	2	405	418	1679.69	840.85	-1.48				77.2	485000000				BAFs+Nucleosome_GEE_02.raw			PYGYDQGQYGNYQQ
942.6	1	6	5331	SS18_Human	2	405	418	1679.69	840.85	-0.9				77.39	416000000				BAFs+Nucleosome_GEE_03.raw			PYGYDQGQYGNYQQ
943.1	1	1	183	SS18_Human	2	405	418	1736.71	869.36	2.49	D5(GEE/57.0209)	5		78.57	2530000	1.006			BAFs_GEE01_Zeba.raw	0.22		PYGYDQGQYGNYQQ	D409
943.2	1	2	1125	SS18_Human	2	405	418	1736.71	869.36	1.58	D5(GEE/57.0209)	5		78.57	15800000	1.918			BAFs_GEE02_AcetonePrecipitated.raw	0.22		PYGYDQGQYGNYQQ	D409
943.3	1	3	2067	SS18_Human	2	405	418	1736.71	869.36	0.8	D5(GEE/57.0209)	5		77.79	15100000	1.902			BAFs_GEE02_AcetonePrecipitated_02.raw	0.69		PYGYDQGQYGNYQQ	D409
943.4	1	4	3009	SS18_Human	2	405	418	1736.71	869.36	0.94	D5(GEE/57.0209)	5		78.57	3470000	1.07			BAFs+Nucleosome_GEE_07142020.raw	0.22		PYGYDQGQYGNYQQ	D409
943.5	1	5	3951	SS18_Human	2	405	418	1736.71	869.36	0.52	D5(GEE/57.0209)	5		77.91	6700000	1.364			BAFs+Nucleosome_GEE_02.raw	0.71		PYGYDQGQYGNYQQ	D409
943.6	1	6	4893	SS18_Human	2	405	418	1736.71	869.36	-0.25	D5(GEE/57.0209)	5		78.07	6220000	1.472			BAFs+Nucleosome_GEE_03.raw	0.69		PYGYDQGQYGNYQQ	D409

### Sheet: Sheet1
Fraction/%		Modification Extent	Ratio
0.0203784		0	0
0.00234396		0.01	0.210918
0.00197843		0.02	0.349876
0.021081		0.03	0.431762
0.00607855		0.04	0.498759
0.0270771		0.05	0.545906
0.396971		0.06	0.565757
0.00234396		0.07	0.595533
0.00197843		0.08	0.612903
0.0199098		0.09	0.64268
0.540258		0.1	0.66005
0.021081		0.11	0.672457
0.0209433		0.12	0.677419
0.323394		0.13	0.684864
0.00607855		0.14	0.692308
0.912639		0.15	0.699752
0.0102447		0.16	0.712159
0.0227005		0.17	0.727047
0.021854		0.18	0.739454
0.018748		0.19	0.74938
0.00223251		0.2	0.754342
0.00800366		0.21	0.764268
0.0727379		0.22	0.774194
0.00572604		0.23	0.789082
0.000109288		0.24	0.794045
0.0478486		0.25	0.794045
0.0495715		0.26	0.801489
0.034533		0.27	0.808933
0.130159		0.28	0.813896
0.0742139		0.29	0.816377
0.000988088		0.3	0.818859
0.0528167		0.31	0.823821
0.0578339		0.32	0.828784
0.0350632		0.33	0.836228
0.0188688		0.34	0.83871
0.0703685		0.35	0.843672
0.00612011		0.36	0.843672
0.109115		0.37	0.846154
0.0120666		0.38	0.851117
0.259109		0.39	0.851117
0.0998866		0.4	0.856079
0.516019		0.41	0.861042
0.067527		0.42	0.868486
0.0422927		0.43	0.875931
0.214298		0.44	0.880893
0.00912893		0.45	0.883375
0.0328682		0.46	0.885856
0.322881		0.47	0.890819
0.00793874		0.48	0.890819
0.00425024		0.49	0.898263
0.00699367		0.5	0.900744
0.137782		0.51	0.900744
0.178244		0.52	0.908189
0.0156633		0.53	0.908189
0.313238		0.54	0.908189
0.597925		0.55	0.915633
0.333976		0.56	0.915633
0.215012		0.57	0.918114
0.157304		0.58	0.923077
0.0711486		0.59	0.923077
0.174098		0.6	0.925558
0.141961		0.61	0.92804
0.340894		0.62	0.930521
0.419951		0.63	0.933002
0.00570681		0.64	0.933002
0.756516		0.65	0.933002
0.312865		0.66	0.935484
0.0440441		0.67	0.937965
0.0164597		0.68	0.937965
0.324353		0.69	0.937965
0.119186		0.7	0.940447
0.00263308		0.71	0.940447
0.0470523		0.72	0.940447
0.270298		0.73	0.940447
0.864636		0.74	0.942928
0.667954		0.75	0.942928
0.00865825		0.76	0.947891
0.0199507		0.77	0.947891
0.00467223		0.78	0.947891
0.0156825		0.79	0.947891
0.00372398		0.8	0.947891
0.0151526		0.81	0.950372
0.202294		0.82	0.952854
0.439307		0.83	0.952854
0.000845998		0.84	0.952854
0.00022775		0.85	0.955335
0.617924		0.86	0.957816
0.00154036		0.87	0.965261
0.153282		0.88	0.967742
0.099353		0.89	0.967742
0.00599967		0.9	0.972705
0.030467		0.91	0.977667
0.0111151		0.92	0.98263
0.0122012		0.93	0.98263
0.0679981		0.94	0.987593
0.220034		0.95	0.992556
0.266135		0.96	0.992556
0.029928		0.97	0.995037
0.0180549		0.98	0.997519
0.231029		0.99	0.997519
0.0360739		1	1
0.0302008
0.0140275
0.154583
0.0121361
0.00395083
0.0571569
0.194629
0.0326451
0.296955
0.456165
0.0902788
0.0489002
0.0160501
0.018517
0.180947
0.00790578
0.0180385
0.879222
0.571387
0.045962
0.653911
0.10063
0.0527238
0.413875
0.0122416
0.0495607
0.0224259
0.035603
0.0945572
0.62564
0.123957
0.00467223
0.00372398
0.0156825
0.0096832
0.0193321
0.0206049
0.0111194
0.0140002
0.197189
0.20081
0.0898306
0.0688647
0.00194071
0.00422835
0.0159557
0.0124587
0.0351707
0.0343848
0.0120178
0.0248608
0.0121991
0.0047281
0.046518
0.027656
0.220555
0.0182182
0.266242
0.0340583
0.394026
0.368988
0.0021436
0.0200918
0.0349303
0.0435488
0.0321945
0.0558863
0.0211743
0.0831502
0.0777289
0.00556071
0.0896741
0.0123269
0.185636
0.0570601
0.463197
0.0037811
0.0981697
0.00419374
0.0460062
0.00332666
0.00433546
0.147146
0.0020778
0.281266
0.344172
0.0614005
0.0220247
0.031873
0.0211513
0.0296467
0.862638
0.0837767
0.00926918
0.0180836
0.0130304
0.00889312
0.00604451
0.811616
0.976751
0.0810027
0.0114811
0.165126
0.224139
0.00431838
0.572081
0.0335839
0.00820257
0.00944347
0.159295
0.0097869
0.163071
0.609968
0.0166695
0.00802469
0.0932836
0.00155444
0.00298995
0.00544209
0.13618
0.0429934
0.693456
0.413628
0.0330512
0.00747286
0.040274
0.00226315
0.0224153
0.0157542
0.0870957
0.0327961
0.00511423
0.00236554
0.00769837
0.85102
0.158986
0.565438
0.0305767
0.37721
0.00599995
0.30595
0.0400208
0.901386
0.0112392
0.00921906
0.0150501
0.0621892
0.20377
0.0232906
0.401525
0.0840044
0.163527
0.759775
0.080709
0.0202728
0.0733308
0.00256916
0.00257874
0.00846874
0.226689
0.215997
0.18699
0.0115664
0.891254
0.221298
0.0257191
0.00718061
0.0140316
0.00823315
0.0131559
0.0608865
0.401621
0.0460307
0.0115767
0.164757
0.1778
0.0036094
0.0377993
0.0365772
0.0200937
0.0336581
0.0133069
0.306855
0.00298867
0.0817738
0.0140598
0.0111055
0.0626982
0.106983
0.0231728
0.42171
0.494368
0.00322431
0.160833
0.0369374
0.2241
0.438294
0.0247106
0.0907246
0.201444
0.104643
0.0202728
0.0733308
0.00256916
0.00257874
0.119083
0.0508171
0.260312
0.808705
0.18699
0.0115664
0.891254
0.029797
0.0124347
0.0682246
0.176883
0.0014722
0.012631
0.0378185
0.0381407
0.935314
0.0177229
0.0176885
0.963773
0.270882
0.0115767
0.164757
0.1778
0.0036094
0.0225932
0.480481
0.0503631
0.0019843
0.00967138
0.00878858
0.00957881
0.0424134
0.0297961
0.00870684
0.0109851
0.0244524
0.235721
0.0323149
0.00681299
0.0021719
0.480481
0.0889738
0.0861127
0.0113587
0.914309
0.149738
0.949283
0.935013
0.0446683
0.0111706
0.0208964
0.122073
0.00965653
0.0428036
0.846463
0.0116289
0.0100073
0.00908299
0.446987
0.0286804
0.00309265
0.480481
0.0671044
0.949283
0.00957881
0.0424134
0.0297961
0.00908299
0.0694787
0.211226
0.860089
0.907985
0.512394
0.00518883
0.0210717
0.00207364
0.995282
0.518256
0.258403
0.109071
0.0370523
0.54342
0.0114856
0.424914
0.00162495
0.0632832
0.542222
0.370186
0.461877
0.429731
0.123355
0.258799
0.0621929
0.0339239
0.0844595
0.73097
0.0145743
