## Supplementary material for "A SWI/SNF-specific Ig-like domain, SWIFT, is a transcription factor binding platform": Data S1. GEE Labeling: BAFs_SPI1_GEE.xlsx

### Sheet: ACTA2
Sequence_x000D_ (unformatted)	ACTA2	1	2	3	4	5	6	SPI1	No SPI1	STD_SPI1	STD_Control	P value
YPIEHGIITNWDDMEK	E74	0.00380471	0.00406342	0.00434337	0.00446275	0.00434276	0.00426743	0.0040705	0.00435765	0.0002694	9.85111e-05	0.198275
DLTDYLMK	D186	0.00225334	0.00302258	0.00280314	0.00273851	0.00311098	0.00274667	0.00269302	0.00286539	0.000396269	0.000212729	0.553359
DLTDYLMK	D189	0.000363164	0.000262894	0.000480084	0.00011057	7.40462e-05	0.000149342	0.000368714	0.000111319	0.000108702	3.76535e-05	0.0426415
SYELPDGQVITIGNER	E243	0.00438201	0.00434544	0.0036093	0.00489604	0.00488428	0.00437433	0.00411225	0.00471822	0.000435949	0.000297873	0.127028
EITALAPSTMK	E318	0.000532227	0.000482589	0.00149775	0.00126625	0.00138855	0.00207207	0.000837523	0.00157562	0.000572315	0.000434263	0.154947

### Sheet: ACTB
Sequence_x000D_ (unformatted)	ACTB	1	2	3	4	5	6	SPI1	No SPI1	STD_SPI1	STD_Control	P value
YPIEHGIVTNWDDMEK	E72	0.691946	0.703734	0.675879	0.684211	0.692717	0.667966	0.69052	0.681631	0.0139822	0.0125752	0.459405
VAPEEHPVLLTEAPLNPK	E99orE100orE107	0.00617488	0.00539492	0.00641127	0.00635387	0.00633914	0.00654769	0.00599369	0.00641357	0.000531849	0.000116385	0.303433
MTQIMFETFNTPAMYVAIQAVLSLYASGR	E125	0.135514	0.116105	0.0875497	0.232416	0.127273	0.226006	0.113056	0.195232	0.024127	0.0589413	0.123119
TTGIVMDSGDGVTHTVPIYEGYALPHAILR	D157	0.0081969	0.0067182	0.00719405	0.00864433	0.00695868	0.00836183	0.00736972	0.00798828	0.000754839	0.000902779	0.415593
TTGIVMDSGDGVTHTVPIYEGYALPHAILR	D154	0.0306962	0.034229	0.0377821	0.0345826	0.03239	0.038641	0.0342358	0.0352045	0.00354295	0.00317157	0.742204
DLTDYLMK	D184	0.00225334	0.00302258	0.00280314	0.00273851	0.00311098	0.00274667	0.00269302	0.00286539	0.000396269	0.000212729	0.553359
DLTDYLMK	D187	0.000363164	0.000262894	0.000480084	0.00011057	7.40462e-05	0.000149342	0.000368714	0.000111319	0.000108702	3.76535e-05	0.0426415
TTGIVMDSGDGVTHTVPIYEGYALPHAILR	E167	0.0120147	0.0105315	0.0106009	0.0122787	0.0120036	0.0129747	0.0110491	0.012419	0.000837009	0.000500519	0.0860551
EKLCYVALDFEQEMATAASSSSLEK	E214	0.0635314	0.0845518	0.151578	0.10341	0.131391	0.109187	0.099887	0.114663	0.0459829	0.0147723	0.641058
LCYVALDFEQEMATAASSSSLEK	E224orE226	0.0871011	0.085124	0.0634957	0.0946345	0.0810066	0.0712803	0.0785736	0.0823071	0.0130952	0.0117313	0.731859
SYELPDGQVITIGNER	E241	0.00438201	0.00434544	0.0036093	0.00489604	0.00488428	0.00437433	0.00411225	0.00471822	0.000435949	0.000297873	0.127028
CPEALFQPSFLGMESCGIHETTFNSIMK	E270	0.126447	0.119124	0.104976	0.131775	0.113985	0.117345	0.116849	0.121035	0.0109145	0.00945155	0.642431
CPEALFQPSFLGMESCGIHETTFNSIMK	E276	0.0099888	0.00552586	0.00630299	0.00922209	0.00932973	0.00914835	0.00727255	0.00923339	0.00238422	9.12189e-05	0.29026
KDLYANTVLSGGTTMYPGIADR	D292	0.220574	0.206349	0.218522	0.223565	0.220447	0.258162	0.215148	0.234058	0.00768909	0.020933	0.254135
DLYANTVLSGGTTMYPGIADR	D292	0.00567565	0.00661967	0.00781483	0.0077334	0.00931045	0.00744417	0.00670339	0.00816267	0.00107205	0.00100447	0.160762
DLYANTVLSGGTTMYPGIADR	D311	0.0940125	0.103782	0.121158	0.132761	0.140651	0.134885	0.106317	0.136099	0.0137491	0.00408242	0.0543343
EITALAPSTMK	E316	0.000532227	0.000482589	0.00149775	0.00126625	0.00138855	0.00207207	0.000837523	0.00157562	0.000572315	0.000434263	0.154947
YSVWIGGSILASLSTFQQMWISKQEYDESGPSIVHR	E361	0.432982	0.228901	0.37397	0.408634	0.267974	0.397059	0.345284	0.357889	0.105021	0.0780835	0.87624
QEYDESGPSIVHR	D363	0.00183084	0.00169022	0.00197865	0.00185516	0.00226692	0.0026242	0.00183323	0.00224876	0.000144232	0.000384842	0.194098
QEYDESGPSIVHR	E361	0.00249097	0.00251553	0.00261844	0.00224983	0.00267463	0.00270134	0.00254164	0.00254193	6.76294e-05	0.000253322	0.998633

### Sheet: ACTL6A
Sequence_x000D_ (unformatted)	ACTL6A	1	2	3	4	5	6	SPI1	No SPI1	STD_SPI1	STD_Control	P value
VDFPTAIGMVVER	D36	0.00375814	0.00397189	0.00474369	0.00348927	0.00427948	0.00455995	0.00415791	0.00410957	0.000518439	0.000555197	0.917557
VDFPTAIGMVVER	E46	0.00499722	0.00506623	0.00485135	0.00566505	0.00554357	0.00624814	0.0049716	0.00581892	0.000109706	0.000376646	0.0505168
DDGSTLMEIDGDK	D48	0.0015925	0.00059964	0.000816127	0.00133495	0.0010951	0.00082747	0.00100276	0.00108584	0.000522079	0.000253867	0.820757
DDGSTLMEIDGDK	D59	0.00129996	0.00153099	0.00155483	0.00157405	0.00127245	0.00102807	0.00146193	0.00129152	0.000140772	0.00027349	0.408284
QGGPTYYIDTNALR	D71	0.00031736	0.000417874	0.000615774	0.000625077	0.000720792	0.000568508	0.000450336	0.000638126	0.000151833	7.69758e-05	0.153124
ENMEAISPLK	E83	0.00225334	0.00302258	0.00280314	0.00273851	0.00311098	0.00274667	0.00269302	0.00286539	0.000396269	0.000212729	0.553359
SEASLHPVLMSEAPWNTR	E124	0.000363164	0.000262894	0.000480084	0.00011057	7.40462e-05	0.000149342	0.000368714	0.000111319	0.000108702	3.76535e-05	0.0426415
LTELMFEHYNIPAFFLCK	E138	0.00564703	0.00422947	0.00659709	0.00454033	0.00476608	0.00536437	0.0054912	0.00489026	0.00119148	0.000425827	0.481727
LTELMFEHYNIPAFFLCK	E142	0.00893213	0.00800108	0.00759225	0.0133206	0.00836355	0.0113629	0.00817515	0.0110157	0.000686689	0.00249668	0.180921
STGLILDSGATHTTAIPVHDGYVLQQGIVK	D184	0.0106999	0.0106848	0.0112917	0.0110642	0.0104787	0.0112347	0.0108921	0.0109259	0.000346106	0.000396522	0.916972
SPLAGDFITMQCR	D200	0.00438201	0.00434544	0.0036093	0.00489604	0.00488428	0.00437433	0.00411225	0.00471822	0.000435949	0.000297873	0.127028
LKIPEGLFDPSNVK	E306	0.320455	0.272251	0.255692	0.256809	0.257471	0.259136	0.282799	0.257806	0.0336452	0.00119893	0.326992
FSSWIGGSILASLGTFQQMWISKQEYEEGGK	E415	0.00592555	0.0047404	0.00355993	0.00949686	0.00667591	0.00552705	0.00474196	0.00723327	0.00118281	0.00204275	0.159061

### Sheet: ARID1A
Sequence_x000D_ (unformatted)	ARID1A	1	2	3	4	5	6	SPI1	No SPI1	STD_SPI1	STD_Control	P value
EEAGGEAAAAAAAER	E33orE34	0.0259265	0.0207866	0.00753586	0.0173989	0.00652532	0.0146777	0.018083	0.0128673	0.00948872	0.00565835	0.468993
AAAGQESEGPAVGPPQPLGK	E57orE59	0.0105434	0.00896702	0.00916784	0.0119485	0.0117541	0.0113086	0.00955942	0.0116704	0.000858042	0.00032805	0.037499
ELQDGAESNGGGGGGGAGSGGGPGAEPDLK	D99	0.00433762	0.00485785	0.00319399	0.00531933	0.00359572	0.0044934	0.00412982	0.00446948	0.000851172	0.000862054	0.652642
SPSAVAAAAAAVFHQQHGGQQSPGLAALQSGGGGGLEPYAGPQQNSHDHGFPNHQYNSYYPNR	D204	0.0108663	0.0164995	0.0150107	0.0405251	0.0182476	0.0212595	0.0141255	0.0266774	0.00291909	0.0120866	0.209251
GYQGYPGGDYSGGPQDGGAGKGPADMASQCWGAAAAAAAAAAASGGAQQR	D315orD322	0	0	0	0	0	0	0	0	0	0	#DIV/0!
GPADMASQCWGAAAAAAAAAAASGGAQQR	D331	0.013024	0.0122661	0.011335	0.014333	0.0136485	0.0145525	0.0122084	0.014178	0.000845979	0.000471499	0.0362538
TPQPSSPMDQMGK	D385	0.00217072	0.00239425	0.00273191	0.00156796	0.00158149	0.00183818	0.00243229	0.00166254	0.000282524	0.000152254	0.0242202
FPPPQELSQDSFGSQASSAPSMTSSK	D606	0.0609976	0.0636487	0.0597777	0.0808669	0.0744536	0.0764414	0.0614747	0.0772539	0.00197909	0.00328295	0.00418127
GGQEDMNLSLQSR	E626orD627	0.0204489	0.0212418	0.017837	0.0195183	0.0188444	0.0191499	0.0198426	0.0191709	0.00178156	0.00033744	0.582974
PSSLPDLSGSIDDLPMGTEGALSPGVSTSGISSSQGEQSNPAQSPFSPHTSPHLPGIR	E654	0.103009	0.100275	0.0966222	0.172227	0.151747	0.115488	0.0999687	0.146487	0.00320453	0.0287331	0.105354
SGPLSPAAVPGNQMPPRPPSGQSDSIMHPSMNQSSIAQDR	D734	0.0155488	0.0136953	0.0135536	0.0176612	0.0160361	0.0160885	0.0142659	0.0165953	0.00111327	0.00092348	0.0512559
LYELGGEPER	E1013	0.00706511	0.00848735	0.00647354	0.00794913	0.00947085	0.00842349	0.007342	0.00861449	0.00103506	0.000778634	0.169511
YLAFTEEK	E1032orE1033	0.00246933	0.00237307	0.00332226	0.00230388	0.00212534	0.0029486	0.00272155	0.00245927	0.000522449	0.000433067	0.541059
EIGGLTQVNK	E1060	0.128361	0.119186	0.0510062	0.165712	0.185304	0.145595	0.0995177	0.165537	0.0422619	0.0198549	0.096515
WRELATNLNVGTSSSAASSLKK	E1075	0.106812	0.12205	0.0884008	0.124135	0.168603	0.142757	0.105754	0.145165	0.0168495	0.0223316	0.0759885
QYIQCLYAFECK	E1104	0.002432	0.00231226	0.0085219	0.0027015	0.00293662	0.00543944	0.00442206	0.00369252	0.00355108	0.00151744	0.767155
IERGEDPPPDIFAAADSK	D1122	0.000868447	0.00123612	0.00104284	0.00117058	0.00124863	0.000995518	0.00104914	0.00113824	0.000183918	0.000129616	0.534437
IERGEDPPPDIFAAADSK	E1108	0.00203513	0.00255957	0.00193216	0.00188884	0.00177007	0.0028019	0.00217562	0.0021536	0.000336473	0.000564574	0.957099
GEDPPPDIFAAADSK	D1122	0.000498313	0.000734595	0.000647828	0.00110544	0.000730097	0.00120415	0.000626912	0.00101323	0.000119522	0.000250116	0.0986454
GEDPPPDIFAAADSK	E1111	0.00314833	0.00419851	0.0028892	0.00387823	0.00358172	0.00315471	0.00341202	0.00353822	0.000693341	0.000363718	0.798108
IQPPSPAGSGSMQGPQTPQSTSSSMAEGGDLKPPTPASTPHSQIPPLPGMSR	D1159	0.0330372	0.0365896	0.0298296	0.0257119	0.0428797	0.0377309	0.0331521	0.0354408	0.00338144	0.00881006	0.706948
IQPPSPAGSGSMQGPQTPQSTSSSMAEGGDLKPPTPASTPHSQIPPLPGMSR	E1156	0.0457534	0.0454856	0.0480951	0.0410458	0.0488017	0.0467598	0.0464447	0.0455358	0.00143552	0.00402027	0.74122
SNSVGIQDAFNDGSDSTFQK	D1196	0.00418025	0.00346726	0.00403475	0.00574914	0.00362469	0.00368043	0.00389409	0.00435142	0.000376738	0.00121078	0.586762
SNSVGIQDAFNDGSDSTFQKR	D1196	0.221748	0.200849	0.103083	0.176548	0.0735294	0.0982906	0.175227	0.116123	0.0633463	0.0537745	0.287062
RNSMTPNPGYQPSMNTSDMMGR	D1219	0.0200312	0.0218975	0.0358537	0.024685	0.0252536	0.0312908	0.0259275	0.0270765	0.00864687	0.00366079	0.847147
NSMTPNPGYQPSMNTSDMMGR	D1219	0.0105716	0.00727651	0.0345429	0.0119896	0.0364763	0.0015387	0.0174637	0.0166682	0.0148825	0.0179325	0.95578
MSYEPNKDPYGSMR	D1231	0.0114764	0.0136026	0.0122578	0.0120661	0.0131987	0.0117828	0.0124456	0.0123492	0.00107549	0.000749196	0.905493
KAPGSDPFMSSGQGPNGGMGDPYSR	D1258	0.0436056	0.0581096	0.0551903	0.0953947	0.0529749	0.047307	0.0523018	0.0652256	0.00767131	0.0262805	0.488501
KAPGSDPFMSSGQGPNGGMGDPYSR	D1243	0.0309637	0	0.0186745	0.00973893	0.00230332	0.0100358	0.0165461	0.00735936	0.0155912	0.00438117	0.417157
APGSDPFMSSGQGPNGGMGDPYSR	D1258	0.0623703	0.0832228	0.0722952	0.0969111	0.0793651	0.0705036	0.0726295	0.0822599	0.0104302	0.0134397	0.385522
APGSDPFMSSGQGPNGGMGDPYSR	D1243	0.103649	0.0940367	0.089104	0.126966	0.16373	0.0954915	0.0955965	0.128729	0.00739683	0.0341532	0.231576
QHYPYGGPYDR	D1286	0	0.00108925	0.00179166	0.00208865	0.000844381	0.00132089	0.000960301	0.00141797	0.000902761	0.000627791	0.515351
VRTEPGIGPEGNMSTGAPQPNLMPSNPDSGMYSPSR	D1315	0.058011	0.0515214	0.047619	0.0688011	0.0709107	0.0591571	0.0523838	0.0662896	0.00524941	0.00626635	0.0437296
VRTEPGIGPEGNMSTGAPQPNLMPSNPDSGMYSPSR	E1297	0.0590508	0.0433408	0.048523	0.0404998	0.0580613	0.0505918	0.0503048	0.0497176	0.00800515	0.00881335	0.936063
TEPGIGPEGNMSTGAPQPNLMPSNPDSGMYSPSR	D1315	0.0719891	0.0693346	0.0778534	0.104596	0.106529	0.0986133	0.073059	0.103246	0.00435901	0.00412698	0.000969668
TEPGIGPEGNMSTGAPQPNLMPSNPDSGMYSPSR	E1297	0.0506108	0.0579369	0.0612496	0.0872375	0.100346	0.0787402	0.0565991	0.0887746	0.0054441	0.0108846	0.0203991
HDSYGNQFSTQGTPSGSPFPSQQTTMYQQQQQNYK	D1337	0.00265005	0.00231916	0.00157732	0.00241745	0.00286982	0.00183914	0.00218218	0.00237547	0.000549324	0.000516621	0.680101
RHEGEMYSVPYSTGQGQPQQQQLPPAQPQPASQQQAAQPSPQQDVYNQYGNAYPATATAATER	E1385orE1387	0.0646619	0.0584473	0.0609141	0.0823132	0.075762	0.0610329	0.0613411	0.073036	0.0031292	0.0108989	0.197894
VSAPPGTNAQQNMPPQMMGGPIQASAEVAQQGTMWQGR	E1490	0.0557963	0.0611028	0.0580327	0.066424	0.0669198	0.0654016	0.0583106	0.0662484	0.00266415	0.000774182	0.0277791
DITFPPGSVEATQPVLK	D1638	0.00243052	0.00238988	0.0024355	0.00280204	0.00253454	0.00285111	0.00241863	0.00272923	2.50239e-05	0.00017038	0.0843529
DIGTPEAWR	D1663	0.00446119	0.00475863	0.00476249	0.00499409	0.00478874	0.00474912	0.00466077	0.00484398	0.000172848	0.000131496	0.222639
DIGTPEAWR	E1668	0.000232557	0.000127064	0.000106124	0.000357471	0.00026834	0.000367085	0.000155248	0.000330966	6.77651e-05	5.44476e-05	0.0267716
SGLLAESTWALDTINILLYDDNSIMTFNLSQLPGLLELLVEYFRRCLIEIFGILK	D1697orD1698	0.0286829	0.0311667	0.0135287	0.0484344	0.0391582	0.0270605	0.0244595	0.0382177	0.00954738	0.0107179	0.173155
VSSPAPMEGGEEEEELLGPKLEEEEEEEVVENDEEIAFSGK	E1760orE1763orE1764orE1765orE1766orE1767orE1774orE1775orE1776orE1777orE1778orE1779orE1780orE1783orE1786orE1787	0	0	0	0	0	0	0	0	0	0	#DIV/0!
NDPFVVDCSDK	D1829	0.00161413	0.00151184	0.00221438	0.00191649	0.00180922	0.00159477	0.00178012	0.00177349	0.000379549	0.000163809	0.979766
NDPFVVDCSDK	D1821	0.00319242	0.00292925	0.0030695	0.00405492	0.00353293	0.00352445	0.00306372	0.0037041	0.000131681	0.000303849	0.0507656
VQEFDSGLLHWR	E1836	0.003865	0.00384925	0.00456323	0.00478153	0.00514334	0.00539007	0.00409249	0.00510498	0.000407748	0.000306079	0.0296158
IGGGDTTEHIQTHFESK	D1850	0.00452525	0.00402756	0.00456567	0.00429295	0.00429006	0.00364642	0.00437283	0.00407647	0.000299693	0.000372442	0.345958
IGGGDTTEHIQTHFESK	E1860	0.00567938	0.00571588	0.00582637	0.0064828	0.00706164	0.00610368	0.00574054	0.00654937	7.65375e-05	0.000482436	0.097475
IGGGDTTEHIQTHFESK	E1853	0.00559534	0.00563085	0.00585972	0.00636845	0.00717443	0.00614936	0.0056953	0.00656408	0.000143494	0.000539811	0.0996342
TELLPSRPHAPCPPAPR	E1864	0.00279341	0.0024873	0.00345739	0.00377178	0.00397735	0.0032221	0.0029127	0.00365708	0.000495924	0.000390472	0.114464
KHVTTAEGTPGTTDQEGPPPDGPPEK	E1886	0.0584984	0.058555	0.0590901	0.0596064	0.06098	0.0587956	0.0587145	0.059794	0.000326499	0.00110425	0.227357
KHVTTAEGTPGTTDQEGPPPDGPPEKR	E1904	0.0333607	0.0336352	0.0307884	0.0477774	0.05	0.0479574	0.0325948	0.0485783	0.00157035	0.00123455	0.000219322
HVTTAEGTPGTTDQEGPPPDGPPEK	D1893orE1895	0.00171194	0.00227386	0.0029417	0.00210116	0.00265921	0.00269317	0.00230917	0.00248451	0.000615637	0.00033243	0.692894
HVTTAEGTPGTTDQEGPPPDGPPEKR	E1904	0.0855063	0.0851215	0.085061	0.0879578	0.0864118	0.0866497	0.0852296	0.0870064	0.000241496	0.000832453	0.0563688
RITATMDDMLSTR	D1912	0.00298382	0.00292919	0.00665318	0.00349447	0.00344471	0.00495548	0.00418873	0.00396489	0.00213445	0.00085824	0.878273
ITATMDDMLSTR	D1912	0.0145258	0.0121799	0.0314651	0.0119509	0.00951205	0.0194779	0.0193903	0.0136469	0.0105227	0.00519493	0.460432
ILEDEPHSKDETPLCTLLDWQDSLAK	D1963	0.00805383	0.00808693	0.00830096	0.00994964	0.0117484	0.00906437	0.00814724	0.0102542	0.000134151	0.0013677	0.115074
ILEDEPHSKDETPLCTLLDWQDSLAKR	D1975	0.233937	0.263097	0.401423	0.159546	0.252174	0.261516	0.299486	0.224412	0.089476	0.0563693	0.297692
DETPLCTLLDWQDSLAK	D1963	0.000882078	0.00112472	0.000787459	0.00156373	0.00116233	0.00125101	0.000931418	0.00132569	0.000173959	0.000210862	0.0691452
SLSFVPGNDFEMSK	D1998	0.00593397	0.00516398	0.00548819	0.00675186	0.00685019	0.00692793	0.00552871	0.00684333	0.000386587	8.82392e-05	0.023026
VEWWWDCLEMLR	E2047	0.00165117	0.0026445	0.00169062	0.0018652	0.00163677	0.00216603	0.00199543	0.00188933	0.000562457	0.000265453	0.787849
LVLETLSK	E2120	0.00255931	0.00252858	0.00328066	0.00257856	0.00261471	0.00286979	0.00278952	0.00268769	0.000425618	0.000158738	0.727949			VSSPAPMEGGEEEEELLGPKLEEEEEEEVVENDEEIAFSGK
EMAVVLLANLAQGDSLAAR	E2165	0.0395016	0.0409921	0.0407615	0.0497464	0.0479667	0.0404013	0.0404184	0.0460381	0.000802295	0.00496206	0.186075
GSIGNLLGFLEDSLAATQFQQSQASLLHMQNPPFEPTSVDMMR	E2200orD2201	0.0645663	0.0732017	0.0751694	0.0962388	0.0931612	0.0913414	0.0709791	0.0935805	0.00564016	0.00247546	0.0102582
VDENHSEFTLYESR	D2245	0.00649262	0.00572969	0.00526139	0.0056721	0.00597698	0.00489128	0.0058279	0.00551346	0.00062146	0.00055997	0.550872
VDENHSEFTLYESR	E2250	0.00228713	0.00245275	0.0028221	0.00293703	0.00296148	0.00312843	0.00252066	0.00300898	0.000273877	0.000104164	0.076147

### Sheet: ARID1B
Sequence_x000D_ (unformatted)	ARID1B	1	2	3	4	5	6	SPI1	No SPI1	STD_SPI1	STD_Control	P value
EGGSAAALSSSSSSSAAAAAASSSSSSGPGSAMETGLLPNHK	E59	0.0679803	0.0622797	0.052357	0.0685332	0.0738137	0.0651451	0.0608723	0.069164	0.00790614	0.00436859	0.206681
DSAAGGQADPPGPPLLSKPGDEDDAPPK	D163	0.0716964	0.079101	0.0826153	0.0739935	0.0800516	0.0849923	0.0778042	0.0796792	0.00557376	0.00550889	0.699851
DSAAGGQADPPGPPLLSKPGDEDDAPPK	D183orE184orD185orD186	0.00484786	0.00561019	0.00634075	0.00501584	0.00731452	0.00503726	0.0055996	0.00578921	0.000746501	0.00132101	0.841876
YEHPGLGALGTQQPPVAVPGGGGGPAAVPEFNNYYGSAAPASGGPGGR	E200	0.00155187	0.00367708	0.00619435	0.00254833	0.00427985	0.00270958	0.00380777	0.00317925	0.002324	0.000956549	0.69759
DMGAQYAAASPAWAAAQQR	D477	0.0384839	0.0419383	0.0556089	0.0555169	0.0616566	0.0510547	0.0453437	0.0560761	0.00905616	0.00532301	0.168241
SQGSPMDPMVMK	D518	0.00253174	0	0.00130016	0.00562684	0.00187486	0.00523907	0.0012773	0.00424692	0.00126603	0.0020634	0.114907
YQPQQDMSQEGYGTR	E633	0.00227	0.00205402	0.00299103	0.00128337	0.0027019	0.00155381	0.00243835	0.00184636	0.000490662	0.000753156	0.327164
SQPPLAPGKPNHEDLNLIQQER	E651orD652	0.000451751	0.000442136	0.000351837	0.0014736	0.00110586	0.00097319	0.000415241	0.00118422	5.51198e-05	0.000259241	0.0312338
PSSLPDLSGSIDDLPTGTEATLSSAVSASGSTSSQGDQSNPAQSPFSPHASPHLSSIPGGPSPSPVGSPVGSNQSR	D697	0.0108382	0.00866169	0.00998477	0	0.0106762	0.00590433	0.00982822	0.00552683	0.00109666	0.00534808	0.296719
SGPISPASIPGSQMPPQPPGSQSESSSHPALSQSPMPQER	E760	0.132487	0.134507	0.119696	0.179487	0.179191	0.15847	0.128897	0.172383	0.00803197	0.0120496	0.00942519
KAQEAAAAVMQAAANSAQSR	E930	0.0343995	0.0387136	0.0398724	0.0586337	0.0792153	0.093059	0.0376618	0.0769693	0.00288406	0.0173222	0.0554977
KPLDLFR	D1085	0.016671	0.0220049	0.0196419	0.0154633	0.0195145	0.020686	0.0194393	0.0185546	0.00267271	0.00274047	0.709424
PLDLFR	D1085	0.0663265	0.0526316	0.0606061	0.0648379	0.0582246	0.0616246	0.0598547	0.0615624	0.00687832	0.00330708	0.725227
EIGGLAQVNK	E1095	0.0630631	0.0947547	0.014803	0.116685	0.166667	0.0914672	0.0575403	0.12494	0.0402609	0.0382733	0.103653
WRELATNLNVGTSSSAASSLKK	E1110	0.106812	0.12205	0.0884008	0.124135	0.168603	0.142757	0.105754	0.145165	0.0168495	0.0223316	0.0759885
IERGEEPPPEVFSTGDTK	E1146	0.000666223	0.0015447	0.000770941	0.00111545	0.000943189	0.000516512	0.000993953	0.000858385	0.000479822	0.000308345	0.705091
IERGEEPPPEVFSTGDTKK	D1157	0.0310291	0.0468026	0.0504261	0.0439733	0.0494545	0.0419201	0.0427526	0.0451159	0.0103133	0.00389499	0.738965
GEEPPPEVFSTGDTK	E1146orD1157	0.00288057	0.00344001	0.00503941	0.00347187	0.00345657	0.00548611	0.00378666	0.00413818	0.00112039	0.00116736	0.725838
LQPPSPANSGSLQGPQTPQSTGSNSMAEVPGDLKPPTPASTPHGQMTPMQGGR	E1191	0.338883	0.315068	0.330913	0.488353	0.548139	0.398314	0.328288	0.478269	0.0121225	0.0754197	0.0714328
MPYEPNKDPFGGMR	D1266	0.0308886	0.031746	0.0359753	0.0525232	0.0334724	0.0452675	0.03287	0.0437543	0.00272323	0.00961511	0.182098
VPGSSEPFMTQGQMPNSSMQDMYNQSPSGAMSNLGMGQR	D1294	0.362165	0.389024	0.381925	0.380056	0.403935	0.430337	0.377704	0.404776	0.0139181	0.025151	0.197849
RHEPYGQQYPGQGPPSGQPPYGGHQPGLYPQQPNYK	E1326	0.0137436	0.0105833	0.0148473	0.0140671	0.0144049	0.0140296	0.0130581	0.0141672	0.00221312	0.000206679	0.477192
HEPYGQQYPGQGPPSGQPPYGGHQPGLYPQQPNYK	E1326	0.00957644	0.00868173	0.0057816	0.0115541	0.0123791	0.00990099	0.00801325	0.0112781	0.00198377	0.0012619	0.0855027
RHEGDMYNMQYSSQQQEMYNQYGGSYSGPDR	E1374orD1376	0.00574988	0.00868855	0.00666549	0.00373134	0.00597864	0.00793651	0.00703464	0.00588216	0.00150371	0.00210424	0.487498
INHESQWPSHVSQR	E1495	0.00273586	0.00177944	0.00470264	0.00176327	0.000917437	0.00160602	0.00307264	0.00142891	0.00149042	0.000449871	0.189195
DIVTPEAWR	D1616	0.00531665	0.00550055	0.00624607	0.00542708	0.00613307	0.00605684	0.00568776	0.00587233	0.000492179	0.000387479	0.63807
SGLLAESTWALDTINILLYDDSTVATFNLSQLSGFLELLVEYFRKCLIDIFGILMEYEVGDPSQK	D1650	0.0110259	0.0721649	0.0510655	0.0546568	0.0847458	0.0648282	0.0447521	0.0680769	0.0310547	0.0153053	0.329712
CLIDIFGILMEYEVGDPSQK	D1679orE1686	0.202532	0.184852	0.320401	0.480663	0.403487	0.525217	0.235928	0.469789	0.0736873	0.0615894	0.0144143
SSIALTAPDAAADPK	D1755orD1759	0.00192635	0.00205825	0.00599349	0.00982837	0.0116941	0.00753074	0.00332603	0.0096844	0.00231103	0.00208541	0.0244761
LGGGDTTEHIQTHFESK	D1811	0.00452525	0.00402756	0.00456567	0.00429295	0.00429006	0.00364642	0.00437283	0.00407647	0.000299693	0.000372442	0.345958
LGGGDTTEHIQTHFESK	D1821	0.00567938	0.00571588	0.00582637	0.0064828	0.00706164	0.00610368	0.00574054	0.00654937	7.65375e-05	0.000482436	0.097475
LGGGDTTEHIQTHFESK	D1814	0.00559534	0.00563085	0.00585972	0.00636845	0.00717443	0.00614936	0.0056953	0.00656408	0.000143494	0.000539811	0.0996342
SIIATIDDVLSARPGALPEDANPGPQTESSKFPFGIQQAK	E1885	0.112654	0.161959	0.131759	0.14486	0.191489	0.157088	0.135457	0.164479	0.0248593	0.0241774	0.220832
PGALPEDANPGPQTESSK	E1885	0.000238382	0.000588546	0.000648244	0.00114947	0.00132503	0.00092376	0.000491724	0.00113275	0.000221422	0.000201159	0.0209634
PGALPEDANPGPQTESSK	E1876	0.00860401	0.0110214	0.00939458	0.0134016	0.0122167	0.0125561	0.00967334	0.0127248	0.00123258	0.000610221	0.0325157
SRDETPLCTIAHWQDSLAK	D1913	0.00168067	0.00263521	0.00291384	0.00277929	0.00651493	0.00269273	0.00240991	0.00399565	0.00064672	0.00218219	0.334958
SLSFVPGNDAEMSK	D1948orD1950	0.0584322	0.0059108	0.00197604	0.00425487	0.00515231	0.00882763	0.0221063	0.00607827	0.0315206	0.00242293	0.471547
LVLETLCK	E2070	0.00429962	0.00288959	0.00280429	0.00255229	0.00258991	0.00294277	0.00333116	0.00269499	0.000839789	0.000215405	0.318757
EMSMALLSNLAQGDALAAR	E2115	0.0628357	0.0824776	0.0838909	0.0671747	0.0627479	0.0653884	0.0764014	0.0651037	0.0117695	0.00222708	0.235658
GSIGNLISFLEDGVTMAQYQQSQHNLMHMQPPPLEPPSVDMMCR	E2150orD2151orE2174	0.12751	0.119899	0.167008	0.1518	0.187317	0.162986	0.138139	0.167367	0.0252893	0.0181596	0.186475
SEFLLHEGR	E2205	0.162726	0.194631	0.0162804	0.0726452	0.0788997	0.0622205	0.124546	0.0712552	0.0951078	0.00842605	0.434325

### Sheet: Bcl7a
Sequence_x000D_ (unformatted)	Bcl7a	1	2	3	4	5	6	SPI1	No SPI1	STD_SPI1	STD_Control	P value
WVPVTEPK	E53	0.000745277	0.000792849	0.0011698	0.00116833	0.00115384	0.000781041	0.000902643	0.0010344	0.000232586	0.000219538	0.515051
QENSSNSSPAPEPNSAVPSDGTEAK	E108	0.00189627	0.0021207	0.00162378	0.00250928	0.00204892	0.00113343	0.00188025	0.00189721	0.000248845	0.00070036	0.971416
EHPGAEDASDEQNSQSSMEHSMNSSEK	E141orE146	0.000677954	0.000658657	0.000758046	0.00124184	0.00120126	0.000784601	0.000698219	0.0010759	5.27023e-05	0.000253087	0.1172
EHPGAEDASDEQNSQSSMEHSMNSSEK	E159or166	0.00769365	0.00811542	0.00809486	0.00797817	0.00890645	0.00851812	0.00796798	0.00846758	0.000237794	0.000466201	0.197578

### Sheet: Bcl7b
Sequence_x000D_ (unformatted)	Bcl7b	1	2	3	4	5	6	SPI1	No SPI1	STD_SPI1	STD_Control	P value
WVPVTDSK	D53	0.02251	0.00427805	0.0240671	0.0212456	0.0254589	0.0176754	0.0169517	0.02146	0.0110033	0.00389621	0.560166
EEPVPLETQVVEEEEDSGAPPLK	D179	0.00317982	0.00268828	0.00337423	0.0034489	0.00216157	0.00251238	0.00308078	0.00270762	0.000353534	0.000665503	0.453263
EEPVPLETQVVEEEEDSGAPPLK	E165	0.00317982	0.0026605	0.0033965	0.0034489	0.00216157	0.00263642	0.00307894	0.00274896	0.000378226	0.000651003	0.499631
RFCVDQPTVPQTASES	D191	0.0073296	0.00756498	0.00786121	0.00780379	0.009753	0.00994343	0.00758526	0.00916674	0.000266384	0.00118418	0.140926

### Sheet: Bcl7c
Sequence_x000D_ (unformatted)	Bcl7c	1	2	3	4	5	6	SPI1	No SPI1	STD_SPI1	STD_Control	P value
GGGPLILLDLNDENSNQSFHSEGSLQK	E104	0.0114007	0.0114124	0.0143369	0.0126872	0.0113041	0.0174383	0.0123833	0.0138099	0.00169187	0.00321749	0.54504
DPGGITAGSTDEPPMLTK	D158orE159	0.0898612	0.0999602	0.0862325	0.0910539	0.0906598	0.110767	0.0920179	0.0974935	0.00711348	0.0114967	0.528803

### Sheet: HA-TEV-DPF2
Sequence_x000D_ (unformatted)	HA-TEV-DPF2	1	2	3	4	5	6	SPI1	No SPI1	STD_SPI1	STD_Control	P value
LLGEQYYK	E50	0.00522026	0.00528443	0.00502295	0.00531357	0.00539134	0.00523134	0.00517588	0.00531209	0.00013627	8.00064e-05	0.225923
LPFLDSQTGVAQSNCYIWMEK	E94	0.0979381	0.0837479	0.0715215	0.115106	0.102754	0.0902579	0.0844025	0.102706	0.0132205	0.0124242	0.155753
LSFPSIKPDTDQTLK	D137orD139	0.00473686	0.00558305	0.00523267	0.00549874	0.00564785	0.00575474	0.00518419	0.00563378	0.000425173	0.000128581	0.202009
LSFPSIKPDTDQTLKK	D139	0.0182944	0.0180886	0.0219614	0.0207366	0.0206938	0.0203903	0.0194481	0.0206069	0.00217897	0.000188776	0.454438
KEGLISQDGSSLEALLR	E145	0.0122209	0.0106743	0.0133361	0.00996859	0.0123676	0.0124945	0.0120771	0.0116103	0.00133672	0.00142313	0.70009
VDDDSLGEFPVTNSR	D176	0.00225334	0.00302258	0.00280314	0.00273851	0.00311098	0.00274667	0.00269302	0.00286539	0.000396269	0.000212729	0.553359
RILEPDDFLDDLDDEDYEEDTPK	E195	0.000363164	0.000262894	0.000480084	0.00011057	7.40462e-05	0.000149342	0.000368714	0.000111319	0.000108702	3.76535e-05	0.0426415
ILEPDDFLDDLDDEDYEEDTPKR	E209orE210orD211	0.00346297	0.00410076	0.00345547	0.00324212	0.00324063	0.00324262	0.00367307	0.00324179	0.000370413	1.0358e-06	0.181254
KLDASILEDR	D234	0.0107371	0.0113163	0.00976419	0.00990099	0.0106134	0.0104453	0.0106059	0.0103199	0.000784319	0.000372401	0.610122
LDASILEDR	D234	0.00441226	0.00429329	0.00423363	0.00494494	0.00433076	0.00351144	0.00431306	0.00426238	9.0945e-05	0.000719193	0.91438
NRPGLSYHYAHSHLAEEEGEDKEDSQPPTPVSQR	E271orE271orE272orE273orE275orE279	0.00438201	0.00434544	0.0036093	0.00489604	0.00488428	0.00437433	0.00411225	0.00471822	0.000435949	0.000297873	0.127028
KGPDGLALPNNYCDFCLGDSK	D300orD310orD315	0.0145276	0.0143573	0.0161961	0.0155566	0.0147312	0.0168334	0.015027	0.0157071	0.00101603	0.00105913	0.467282
GPDGLALPNNYCDFCLGDSK	D300	0.0137499	0.00865255	0.00729158	0.0155516	0.0181185	0.00644752	0.00989801	0.0133725	0.00340454	0.00613302	0.451691
KTGQPEELVSCSDCGR	E326	0.072688	0.0771472	0.025655	0.0629093	0.0819957	0.0453869	0.0584967	0.0634306	0.028529	0.01831	0.815421
GYHMYCLTPSMSEPPEGSWSCHLCLDLLK	E399	0.0862658	0.0792664	0.0839939	0.098385	0.0991262	0.105072	0.0831754	0.100861	0.00357076	0.00366541	0.00392406

### Sheet: SMARCA2
Sequence_x000D_ (unformatted)	SMARCA2	1	2	3	4	5	6	SPI1	No SPI1	STD_SPI1	STD_Control	P value
GIVEDIHCGSMK	D88	0.00153701	0.00170451	0.00144841	0.00219166	0.00128921	0.00141382	0.00156331	0.00163156	0.00013006	0.000489043	0.834598
IQELENLPGSLPPDLR	E360	0.00350666	0.00302056	0.00320861	0.00387551	0.00343197	0.00329962	0.00324528	0.0035357	0.000245114	0.000301633	0.267941
HQEYLNSILQHAK	E450	0.00822958	0.00765052	0.00744417	0.0100627	0.00902198	0.00828278	0.00777476	0.0091225	0.000407181	0.000894222	0.104336
LAYLLQQTDEYVANLTNLVWEHK	E546	0.00757046	0.00902495	0.00821607	0.0088472	0.00783139	0.00939802	0.00827049	0.0086922	0.000728773	0.000794733	0.535575
KKAEENAEGGESALGPDGEPIDESSQMSDLPVK	D580	0.0403808	0.0314416	0.0238701	0.036105	0.0368798	0.0454059	0.0318975	0.0394636	0.0082648	0.00516074	0.26237
KKAEENAEGGESALGPDGEPIDESSQMSDLPVK	D592	0.0433644	0.0327804	0.0258019	0.019113	0.0296712	0.0380708	0.0339822	0.0289517	0.00884274	0.00949934	0.538936
KKAEENAEGGESALGPDGEPIDESSQMSDLPVK	E574	0.0403808	0.0325894	0.0238701	0.036105	0.0384106	0.0454059	0.0322801	0.0399738	0.00825971	0.00484346	0.252136
KAEENAEGGESALGPDGEPIDESSQMSDLPVK	E586orD592	0.0756675	0.0777898	0.0864068	0.0766592	0.0914367	0.0918144	0.0799547	0.0866368	0.00568757	0.0086429	0.334923
KAEENAEGGESALGPDGEPIDESSQMSDLPVK	E567orE568orE574	0.011854	0.0117842	0.0116473	0.0127127	0.0142436	0.00982592	0.0117618	0.0122607	0.000105153	0.00224324	0.737298
AEENAEGGESALGPDGEPIDESSQMSDLPVK	D580orD592	0.0746806	0.0857532	0.0694345	0.111111	0.102135	0.101333	0.0766228	0.10486	0.00833089	0.00542879	0.0115996
VLFGPEAPK	E610	0.00248791	0.00275028	0.00305695	0.00302425	0.0028405	0.00323276	0.00276505	0.0030325	0.000284808	0.00019626	0.259774
ASQLDAWLEMNPGYEVAPR	E622	0.0851265	0.0800069	0.0744858	0.0923847	0.0836517	0.0921483	0.0798731	0.0893949	0.00532162	0.00497515	0.0866129
ILLDPNSEEVSEK	E671	0.00478412	0.00517903	0.00389615	0.00509024	0.00561826	0.00487765	0.00461977	0.00519538	0.000657041	0.000381336	0.275347
GSQSYYTVAHAISER	E710	0.00372114	0.00326885	0.00251399	0.00269884	0.00266933	0.00267093	0.00316799	0.0026797	0.000609864	1.65946e-05	0.299812
TIQTIALITYLMEHK	E768	0.00580943	0.00618921	0.00639946	0.00707336	0.00603479	0.00665445	0.0061327	0.00658753	0.000299049	0.000522508	0.277147
FNVLLTTYEYIIK	E831orD836	0.00465583	0.00453647	0.00334666	0.00451677	0.00378413	0.00432846	0.00417965	0.00420979	0.000723861	0.000380463	0.953091
SCSTFEQWFNAPFAMTGER	E922	0.101892	0.0930108	0.0773739	0.12157	0.106494	0.094811	0.0907588	0.107625	0.0124131	0.0134155	0.185639
VDLNEEETILIIR	D925	0.0023953	0.00237997	0.00243206	0.00273083	0.00261713	0.00270725	0.00240244	0.00268507	2.67721e-05	6.00101e-05	0.00658065
ASGKFELLDR	E1053	0.0252591	0.0297351	0.0284631	0.0315285	0.0399088	0.0377797	0.0278191	0.0364057	0.00230646	0.00435583	0.0559211
FELLDR	D1056	0.00125619	0.00132788	0.00121747	0.00135251	0.0013915	0.00137072	0.00126718	0.00137158	5.60196e-05	1.95098e-05	0.0710005
VLLFCQMTSLMTIMEDYFAFR	E1083	0.739806	0.744817	0.814269	0.82287	0.888807	0.590129	0.766297	0.767269	0.0416204	0.15691	0.992568
KFNEPGSQYFIFLLSTR	E1114	0.0156643	0.0132484	0.0144218	0.0134631	0.0191356	0.0097883	0.0144448	0.014129	0.0012081	0.00470907	0.919612
LCTVNSVEEK	E1182	0.0145853	0.0181678	0.0300211	0.0265487	0.0535784	0.0192719	0.0209247	0.033133	0.00807877	0.0180762	0.369697
VIQAGMFDQK	D1205	0.102132	0.113649	0.0667976	0.121553	0.124192	0.131535	0.0941929	0.12576	0.0244138	0.00517229	0.149297
RAFLQAILEHEEENEEEDEVPDDETLNQMIAR	D1236orE1237	0.0287529	0.0289256	0.0223557	0.0274452	0.0255691	0.0306175	0.0266781	0.0278772	0.00374429	0.00255178	0.673466
AFLQAILEHEEENEEEDEVPDDETLNQMIAR	D1236	0.0642953	0.0583279	0.0452854	0.0586017	0.0566629	0.0482245	0.0559695	0.0544964	0.00972194	0.00551741	0.833395
AFLQAILEHEEENEEEDEVPDDETLNQMIAR	E1224	0.00374814	0.00554474	0.00409935	0.00781229	0.0091062	0.00583996	0.00446408	0.00758615	0.000952217	0.00164482	0.0604694
REEEFDLFMR	D1251	0.0556274	0.0675497	0.0931937	0.0709213	0.10528	0.102976	0.0721236	0.093059	0.0191963	0.0192064	0.252686
LMEEDELPSWIIK	E1276orD1278	0.042615	0.040724	0.0464834	0.0532269	0.0447464	0.048454	0.0432741	0.0488091	0.00293572	0.00425135	0.146018
LMEEDELPSWIIKDDAEVER	D1287	0.0297297	0.0312406	0.0310323	0.0495315	0.0406959	0.0420349	0.0306675	0.0440874	0.000818825	0.00476197	0.0362144
DVDYSDALTEK	D1313	0.0022213	0.00267643	0.00250249	0.00334972	0.00267669	0.00345074	0.00246674	0.00315905	0.000229664	0.000420779	0.085026
DVDYSDALTEK	D1318	0.0014955	0.00181591	0.00182124	0.00113043	0.00106338	0.00144567	0.00171088	0.00121316	0.000186546	0.000204129	0.0360039
DVDYSDALTEK	E1322	0.00279758	0.0029461	0.00296487	0.00254958	0.00276652	0.00270164	0.00290285	0.00267258	9.1646e-05	0.00011135	0.0526472
AIEDGNLEEMEEEVR	E1338	0.00322801	0.00242006	0.00216447	0.00267209	0.00270177	0.00285236	0.00260418	0.00274207	0.00055516	9.66586e-05	0.71082
AIEDGNLEEMEEEVR	E1330	0.00307513	0.00230025	0.00102895	0.0021839	0.001833	0.00041354	0.00213478	0.00147681	0.00103308	0.000937387	0.460218
KELPEYYELIR	E1435	0.21503	0.19761	0.255064	0.408353	0.38522	0.428571	0.222568	0.407381	0.0294597	0.021692	0.00136628
ELPEYYELIR	E1438	0.000307122	0.000312723	0.000403474	0.000370535	0.000411242	0.000405139	0.000341106	0.000395639	5.40843e-05	2.19537e-05	0.216145
ELPEYYELIR	E1441	0.000725247	0.000640615	0.000658657	0.000854666	0.000966033	0.000688919	0.00067484	0.000836539	4.45763e-05	0.000139443	0.174003
DVMLLCHNAQTFNLEGSQIYEDSIVLQSVFK	D1470	0.0211725	0.0170818	0.015176	0.018759	0.0179267	0.0176152	0.0178101	0.0181003	0.00306387	0.000591346	0.8859

### Sheet: SMARCA4
Sequence_x000D_ (unformatted)	SMARCA4	1	2	3	4	5	6	SPI1	No SPI1	STD_SPI1	STD_Control	P value
SGGHAGMGPPPSPMDQHSQGYPSPLGGSEHASSPVPASGPSSGPQMSSGPGGAPLDGADPQALGQQNR	D114	0.0113981	0.0125738	0.0143457	0.0130607	0.0132285	0.0164086	0.0127725	0.0142326	0.00148383	0.00188635	0.354506
SGGHAGMGPPPSPMDQHSQGYPSPLGGSEHASSPVPASGPSSGPQMSSGPGGAPLDGADPQALGQQNR	E128	0.131005	0.123089	0.125985	0.145672	0.135832	0.141289	0.126693	0.140931	0.00400499	0.00492987	0.0192356
GQPLPDHLQMAVQGK	D198	0.00317787	0.00303145	0.00328075	0.00442396	0.00487525	0.00351854	0.00316335	0.00427258	0.000125281	0.000690908	0.104234
PWPEGPMANAAAPTSTPQK	E286	0.046791	0.0669371	0.0687961	0.0753065	0.0736778	0.0750886	0.0608414	0.074691	0.0122034	0.000884179	0.187655
IQELENLPGSLAGDLR	E384	0.00396063	0.00389482	0.00350146	0.00422333	0.00454518	0.00436721	0.00378564	0.00437857	0.000248296	0.000161225	0.032692
RDTALETALNAK	D427	0.00485314	0.00371306	0.00230238	0.00491104	0.00554757	0.00302605	0.00362286	0.00449488	0.00127777	0.00131126	0.455781
DTALETALNAK	D427	0.00437183	0.00309837	0.00333368	0.00356321	0.00335887	0.0030255	0.00360129	0.00331586	0.000677597	0.000271422	0.553046
DTALETALNAK	E431	0.00332226	0.00341232	0.00376508	0.00334322	0.00313438	0.00354806	0.00349989	0.00334188	0.000234039	0.000206845	0.4311
HQEYLNSILQHAK	E474	0.00822958	0.00765052	0.00744417	0.0100627	0.00902198	0.00828278	0.00777476	0.0091225	0.000407181	0.000894222	0.104336
LAYLLQQTDEYVANLTELVR	D558orE559	0.00103446	0.000914691	0.00102028	0.00576848	0.00587438	0.00389243	0.000989811	0.00517843	6.54413e-05	0.00111497	0.022498
KAENAEGQTPAIGPDGEPLDETSQMSDLPVK	E604orD607orE608	0.0724445	0.0807635	0.0783521	0.076927	0.0838681	0.0907451	0.0771867	0.0838467	0.00428021	0.00690904	0.242069
AGQLEAWLEMNPGYEVAPR	E644	0.0573031	0.0536319	0.0534713	0.0675394	0.0615722	0.0783822	0.0548021	0.0691646	0.00216745	0.00852205	0.092011
KKIPDPDSDDVSEVDAR	D692	0.0784066	0.0751964	0.0757254	0.0953374	0.104966	0.0943415	0.0764428	0.0982149	0.00172116	0.00586763	0.0170272
KIPDPDSDDVSEVDAR	D692	0.009337	0.00778932	0.00814366	0.00858883	0.00993826	0.00914939	0.00842333	0.00922549	0.000810856	0.000677927	0.261001
IPDPDSDDVSEVDAR	D692	0.00608633	0.00539857	0.00409901	0.0048454	0.00595182	0.00471451	0.00519463	0.00517058	0.00100923	0.000679736	0.974544
QDVDDEYGVSQALAR	D713	0.00182	0.00261384	0.00949704	0.00296599	0.00293969	0.00356059	0.00464363	0.00315542	0.00422188	0.000351129	0.604049
GLQSYYAVAHAVTER	E740	0.00297095	0.00231268	0.00258913	0.00307148	0.00294668	0.00325422	0.00262425	0.00309079	0.000330534	0.000154674	0.118804
GLEWLVSLYNNNLNGILADEMGLGK	E763	0.133185	0.201851	0.266735	0.172126	0.204368	0.260292	0.20059	0.212262	0.0667843	0.0446099	0.815375
TIQTIALITYLMEHK	E768	0.00580943	0.00618921	0.00639946	0.00707336	0.00603479	0.00665445	0.0061327	0.00658753	0.000299049	0.000522508	0.277147
RINGPFLIIVPLSTLSNWAYEFDK	D823	0.00451694	0.00581665	0.00606367	0.00400802	0.0053306	0.00363284	0.00546575	0.00432382	0.000830927	0.000891851	0.180346
FNVLLTTYEYIIK	E861orD866	0.00465583	0.00453647	0.00334666	0.00451677	0.00378413	0.00432846	0.00417965	0.00420979	0.000723861	0.000380463	0.953091
VDLNEEETILIIR	D955	0.0023953	0.00237997	0.00243206	0.00273083	0.00261713	0.00270725	0.00240244	0.00268507	2.67721e-05	6.00101e-05	0.00658065
EVEAQLPEK	E983	0.0059108	0.0049054	0.00536375	0.00168647	0.00830344	0.00475906	0.00539331	0.00491632	0.000503354	0.00331129	0.827269
EVEAQLPEK	E990	0.00438608	0.0148011	0.0158697	0.00808937	0.012605	0.00891972	0.0116856	0.00987138	0.00634415	0.00240355	0.679671
EVEAQLPEKVEYVIK	E990orE993	0.203866	0.260309	0.275626	0.313924	0.316839	0.34803	0.246601	0.326264	0.0377931	0.0189059	0.0482764
GVLLTDGSEK	D1020	0.0467461	0.0862311	0.100177	0.0629266	0.0588003	0.0835962	0.077718	0.0684411	0.0277139	0.0132859	0.638731
GVLLTDGSEK	E1023	0.0512186	0.0935808	0.117216	0.0716833	0.0511239	0.0806962	0.0873383	0.0678345	0.0334384	0.0151572	0.42999
ICNHPYMFQHIEESFSEHLGFTGGIVQGLDLYR	E1056orE1057orE1060	0.0350945	0.0436305	0.0434401	0.0253202	0.0364501	0.0375041	0.0407217	0.0330915	0.00487419	0.00675073	0.194602
ICNHPYMFQHIEESFSEHLGFTGGIVQGLDLYR	E1057orE1060	0.00409606	0.00578335	0.00709005	0.00251706	0.00259195	0.00718932	0.00565648	0.00409944	0.00150102	0.00267617	0.441426
ASGKFELLDR	E1083	0.0252591	0.0297351	0.0284631	0.0315285	0.0399088	0.0377797	0.0278191	0.0364057	0.00230646	0.00435583	0.0559211
FELLDR	D1086	0.00125619	0.00132788	0.00121747	0.00135251	0.0013915	0.00137072	0.00126718	0.00137158	5.60196e-05	1.95098e-05	0.0710005
VLLFCQMTSLMTIMEDYFAYR	E1113	0.650146	0.522059	0.657663	0.524927	0.625	0.394531	0.609956	0.514819	0.0762138	0.115566	0.309075
TFNEPGSEYFIFLLSTR	E1144	0.00251187	0.00150351	0.00152901	0.000744412	0.00111708	0.00109545	0.00184813	0.000985648	0.000574958	0.000209197	0.108602
AGGLGLNLQSADTVIIFDSDWNPHQDLQAQDR	D1183	0.0181574	0.0125553	0.00612171	0.0120282	0.0160343	0.0104739	0.0122781	0.0128455	0.00602261	0.00286887	0.892649
LCTVNSVEEK	E1212	0.0145853	0.0181678	0.0300211	0.0265487	0.0535784	0.0192719	0.0209247	0.033133	0.00807877	0.0180762	0.369697
VIQAGMFDQK	D1235	0.102132	0.113649	0.0667976	0.121553	0.124192	0.131535	0.0941929	0.12576	0.0244138	0.00517229	0.149297
HEEEFDLFMR	D1314	0.0487145	0.0435305	0.0445796	0.0487572	0.0453964	0.0619058	0.0456082	0.0520198	0.00274079	0.00872488	0.330878
HEEEFDLFMR	E1310	0.000758078	0.000708851	0.00101463	0.00171564	0.00130744	0.00109789	0.000827185	0.00137366	0.000164185	0.000314155	0.0752292
LMEEDELPSWIIK	E1339orD1341	0.042615	0.040724	0.0464834	0.0532269	0.0447464	0.048454	0.0432741	0.0488091	0.00293572	0.00425135	0.146018
LMEEDELPSWIIKDDAEVER	D1350	0.0297297	0.0312406	0.0310323	0.0495315	0.0406959	0.0420349	0.0306675	0.0440874	0.000818825	0.00476197	0.0362144
EVDYSDSLTEK	D1378	0.00117674	0.00116222	0.00080598	0.00142192	0.00115318	0.00122854	0.00104831	0.00126788	0.000209991	0.000138626	0.215851
EVDYSDSLTEK	E1385	0.00208626	0.00199601	0.00251301	0.00244385	0.0020815	0.00298169	0.00219843	0.00250235	0.000276147	0.000452941	0.388001
AIEEGTLEEIEEEVR	E1393	0.0128289	0.014798	0.0117253	0.0199056	0.0247136	0.0150917	0.0131174	0.0199036	0.00155655	0.00481094	0.123764
KIVDAVIK	D1467	0.0361446	0.000592242	0.0102923	0	0	0	0.0156764	0	0.0183775	0	0.277598
IVDAVIK	D1467	0.0337062	0.0272646	0.0300231	0.0229977	0.0273445	0.0255658	0.0303313	0.0253027	0.00323179	0.00218527	0.0986897
KELPEYYELIR	E1493	0.21503	0.19761	0.255064	0.408353	0.38522	0.428571	0.222568	0.407381	0.0294597	0.021692	0.00136628
ELPEYYELIR	E1496	0.000307122	0.000312723	0.000403474	0.000370535	0.000411242	0.000405139	0.000341106	0.000395639	5.40843e-05	2.19537e-05	0.216145
ELPEYYELIR	E1499	0.000725247	0.000640615	0.000658657	0.000854666	0.000966033	0.000688919	0.00067484	0.000836539	4.45763e-05	0.000139443	0.174003
DVMLLCQNAQTFNLEGSLIYEDSIVLQSVFTSVR	D1528	0.103339	0.102937	0.129973	0.115873	0.170058	0.259287	0.112083	0.181739	0.0154946	0.0724171	0.234426

### Sheet: SMARCB1
Sequence_x000D_ (unformatted)	SMARCB1	1	2	3	4	5	6	SPI1	No SPI1	STD_SPI1	STD_Control	P value
FQLEDDGEFYMIGSEVGNYLR	E20orD21orE24	0.111321	0.104832	0.0980317	0.119882	0.111376	0.113668	0.104728	0.114976	0.00664513	0.00440116	0.100177
DHGYTTLATSVTLLK	D78	0.0054825	0.0060308	0.00918551	0.0058494	0.00528691	0.00568132	0.0068996	0.00560588	0.00199854	0.000288738	0.378721
ASEVEEILDGNDEK	E105	0.00146517	0.0012673	0.00139262	0.00149192	0.00141924	0.00116157	0.00137503	0.00135758	0.000100101	0.000173594	0.88913
ASEVEEILDGNDEK	E95	0.00810373	0.00816803	0.00803023	0.00852322	0.0075799	0.00763784	0.00810066	0.00791366	6.89494e-05	0.000528694	0.603516
AVSISTEPPTYLR	E115	0.00225334	0.00302258	0.00280314	0.00273851	0.00311098	0.00274667	0.00269302	0.00286539	0.000396269	0.000212729	0.553359
NSQWVPTLPNSSHHLDAVPCSTTINR	D143	0.000363164	0.000262894	0.000480084	0.00011057	7.40462e-05	0.000149342	0.000368714	0.000111319	0.000108702	3.76535e-05	0.0426415
RTFPLCFDDHDPAVIHENASQPEVLVPIR	D172	0.00349766	0.00529865	0.00504686	0.00420178	0.00193575	0.00441005	0.00461439	0.00351586	0.000975279	0.00137237	0.327878
RTFPLCFDDHDPAVIHENASQPEVLVPIR	D169	0.00690562	0.0070922	0.00703036	0.00911134	0.0071794	0.00695505	0.00700939	0.0077486	9.50384e-05	0.00118549	0.393073
TFPLCFDDHDPAVIHENASQPEVLVPIR	D172orE178	0.00715259	0.0078005	0.00739304	0.00854611	0.00989887	0.00901121	0.00744871	0.00915206	0.000327524	0.000687292	0.0330458
TFPLCFDDHDPAVIHENASQPEVLVPIR	D169orD170	0.00438201	0.00434544	0.0036093	0.00489604	0.00488428	0.00437433	0.00411225	0.00471822	0.000435949	0.000297873	0.127028
LDMEIDGQK	D192	0.00117825	0.00157602	0.00181435	0.00104854	0.0013111	0.00123582	0.00152287	0.00119849	0.000321363	0.000135199	0.215858
LRDAFTWNMNEK	D202	0.0261097	0.0221402	0.020941	0.022474	0.0256723	0.0224904	0.0230636	0.0235455	0.00270524	0.00184182	0.81286
LMTPEMFSEILCDDLDLNPLTFVPAIASAIR	E216orE220orD224orD225orD227	0.188952	0.229543	0.17846	0.285471	0.294748	0.478463	0.198985	0.352894	0.0269789	0.108845	0.126786
QQIESYPTDSILEDQSDQR	E246	0.000345845	0.000351017	0.000155116	0.00141387	0.00189856	0.000492665	0.000283993	0.00126837	0.00011164	0.000714154	0.136466
LNIHVGNISLVDQFEWDMSEK	D277	0.0177598	0.0158648	0.0164017	0.0205769	0.0225069	0.0262058	0.0166754	0.0230965	0.000976663	0.00286038	0.0481674
LNIHVGNISLVDQFEWDMSEK	E280orD282	0.000532227	0.000482589	0.00149775	0.00126625	0.00138855	0.00207207	0.000837523	0.00157562	0.000572315	0.000434263	0.154947
TYAFSENPLPTVEIAIR	E330	0.00234474	0.00165479	0.00178989	0.00259326	0.00192731	0.00204564	0.00192981	0.00218874	0.000365637	0.000355287	0.428753
NTGDADQWCPLLETLTDAEMEK	D358orE360	0.0848382	0.0758193	0.0752433	0.0937598	0.101634	0.085503	0.0786336	0.0936322	0.00538106	0.00806614	0.0639557
NTGDADQWCPLLETLTDAEMEKK	E362	0.0428253	0.042361	0.0413024	0.0414962	0.0474934	0.0373687	0.0421629	0.0421194	0.000780551	0.00509105	0.989614

### Sheet: SMARCC1
Sequence_x000D_ (unformatted)	SMARCC1	1	2	3	4	5	6	SPI1	No SPI1	STD_SPI1	STD_Control	P value
FWESPETVSQLDSVR	E44	0.0101421	0.00898219	0.0101302	0.0101308	0.0115949	0.0105426	0.00975149	0.0107561	0.000666253	0.000755029	0.160156
TLAGLVVQLLQFQEDAFGK	D90	0.00765969	0.0098425	0.0111954	0.00794316	0.00725568	0.00559496	0.00956585	0.00693126	0.00178399	0.00120725	0.111046
CFMDFK	D111	0.00116718	0.00109913	0.00209929	0.00098514	0.00102014	0.00187625	0.0014552	0.00129385	0.000558836	0.000504684	0.72954
NVEMFMNIEK	E156	0.0827789	0.0858417	0.0839695	0.0499631	0.0634441	0.105481	0.0841967	0.0729627	0.00154397	0.028957	0.570992
QVLVHWGFYPDSYDTWVHSNDVDAEIEDPPIPEKPWK	E260	0.042862	0.0469787	0.0611228	0.0388709	0.0501083	0.0503716	0.0503212	0.0464503	0.00957829	0.00656522	0.598404
WILDTDIFNEWMNEEDYEVDENR	D272	0.00972038	0.00561347	0.00267649	0.0105104	0.0249516	0.0182785	0.00600345	0.0179135	0.0035381	0.00722751	0.0856317
WILDTDIFNEWMNEEDYEVDENRKPVSFR	E278	0.00016757	0.000188098	0.000560126	0.000287735	0.000719155	0.00049729	0.000305264	0.000501393	0.000220955	0.000215739	0.333101
DMEDPTPVPNIEEVVLPK	D370	0.00942556	0.00897099	0.00830373	0.00904085	0.00851994	0.00708243	0.00890009	0.00821441	0.000564262	0.00101433	0.378686
DMEDPTPVPNIEEVVLPK	E372orD373	0.0761695	0.0770747	0.0592232	0.0831159	0.0909594	0.0756108	0.0708224	0.0832287	0.0100554	0.00767492	0.169558
GGTVADLDEQDEETVTAGGK	D412orE413orE414	0.0122342	0.0121424	0.0145003	0.0147087	0.015544	0.0145472	0.012959	0.0149333	0.00133563	0.00053504	0.110227
GGTVADLDEQDEETVTAGGKEDEDPAK	E422	0.0185902	0.0203022	0.0202164	0.0190308	0.0222421	0.0230616	0.0197029	0.0214448	0.000964607	0.00213038	0.293622
GGTVADLDEQDEETVTAGGKEDEDPAKGDQSR	D430	0.0402515	0.041467	0.0364297	0.0488633	0.042531	0.0456714	0.0393827	0.0456886	0.00262861	0.00316618	0.0587304
SVDLGEDNVTEQTNHIIIPSYASWFDYNCIHVIER	D459	0.030974	0.0333169	0.0333872	0.0307513	0.0353982	0.0370935	0.0325594	0.0344143	0.00137342	0.0032836	0.440384
ALPEFFNGK	E473	0.0050571	0.00610763	0.00564972	0.00557633	0.00425367	0.00672965	0.00560481	0.00551988	0.000526703	0.00123895	0.920593
SKTPEIYLAYR	E485	0.0532544	0.0503277	0.0551181	0.0728847	0.0792587	0.0767803	0.0529001	0.0763079	0.00241479	0.00321316	0.000785494
TPEIYLAYR	E485	0.000307508	0.000370611	0.000368796	0.000461225	0.000370696	0.000357097	0.000348972	0.000396339	3.59202e-05	5.66028e-05	0.299292
NFMIDTYR	D496	0.000542457	0.000515783	0.000547986	0.00057991	0.000732168	0.000558743	0.000535409	0.000623607	1.72195e-05	9.46104e-05	0.245465
LNPQEYLTSTACR	E504	0.000784631	0.000665831	0.000529132	0.000538788	0.000576837	0.000515714	0.000659865	0.00054378	0.000127854	3.08656e-05	0.253255
VHAFLEQWGLVNYQVDPESR	E530	0.00256834	0.00243199	0.00100278	0.00272154	0.000429164	0.000868963	0.00200104	0.00133989	0.000867201	0.00121659	0.490358
VHAFLEQWGLVNYQVDPESRPMAMGPPPTPHFNVLADTPSGLVPLHLR	D540	0.0291428	0.0229552	0.0187772	0.0257222	0.0280884	0.0216192	0.0236251	0.0251433	0.00521512	0.00327322	0.695207
VHAFLEQWGLVNYQVDPESRPMAMGPPPTPHFNVLADTPSGLVPLHLR	E542	0.0274845	0.0216342	0.0177995	0.0257222	0.0265694	0.020673	0.022306	0.0243215	0.00487734	0.00318801	0.586232
PMAMGPPPTPHFNVLADTPSGLVPLHLR	D561	0.035987	0.0361819	0.0391338	0.0418008	0.0335747	0.0446799	0.0371009	0.0400184	0.00176321	0.00576313	0.477802
SPQVPAAQQMLNFPEK	E587	0.0752985	0.0830371	0.0799794	0.0792761	0.0856982	0.094387	0.0794384	0.0864538	0.00389756	0.00758376	0.249718
EKPVDLQNFGLR	E591	0.00631208	0.0058382	0.00554474	0.00650891	0.00614182	0.00623841	0.00589834	0.00629638	0.000387186	0.000190284	0.211008
EWTEQETLLLLEALEMYK	E633	0.0317383	0.0382505	0.0447563	0.0647561	0.0559299	0.0597969	0.0382484	0.060161	0.00650899	0.00442437	0.0116312
EWTEQETLLLLEALEMYK	E636	0.00317568	0.00311346	0.00280586	0.00316451	0.00342332	0.00376934	0.00303167	0.00345239	0.000198012	0.000303466	0.126016
EWTEQETLLLLEALEMYKDDWNK	D640	0.535449	0.56241	0.523126	0.596164	0.57004	0.600269	0.540328	0.588824	0.0200916	0.0163964	0.0335584
LPIEDPYLENSDASLGPLAYQPVPFSQSGNPVMSTVAFLASVVDPR	D675	0.120879	0.0866854	0.106583	0.164706	0.111612	0.1261	0.104716	0.134139	0.0171732	0.0274447	0.203868
VREEVPLELVEAHVK	E735	0.00464779	0.00434011	0.0042742	0.00534384	0.00542548	0.00490285	0.0044207	0.00522406	0.000199407	0.00028115	0.0192056
VREEVPLELVEAHVK	E727	0.00160854	0.00167407	0.00135607	0.000382207	0.00181121	0.00151595	0.00154623	0.00123645	0.000167907	0.000754385	0.553632
VREEVPLELVEAHVKK	E735	0.168901	0.16719	0.177215	0.194881	0.177489	0.16996	0.171102	0.180777	0.00536268	0.0127816	0.322367
EEVPLELVEAHVK	E735	0.00193576	0.0020329	0.00206888	0.00215829	0.00367679	0.00134513	0.00201251	0.0023934	6.88609e-05	0.00118348	0.633494
ASGKVDPTYGLESSCIAGTGPDEPEK	D752	0.180569	0.178674	0.157246	0.223907	0.192968	0.171239	0.172163	0.196038	0.0129536	0.0264678	0.257863
VDPTYGLESSCIAGTGPDEPEK	D752	0.00542752	0.0110529	0.00616083	0.00875535	0.00846182	0.00908502	0.0075471	0.0087674	0.00305821	0.000311777	0.561491
VDPTYGLESSCIAGTGPDEPEKLEGAEEEK	D752	0.0129925	0.0138825	0.0174436	0.0116011	0.00934635	0.0094518	0.0147729	0.0101331	0.00235537	0.00127245	0.0557837
VDPTYGLESSCIAGTGPDEPEKLEGAEEEK	E771	0.0139223	0.0120606	0.0112379	0.0144698	0.0110084	0.0103498	0.0124069	0.0119427	0.00137532	0.00221318	0.775856
LEGAEEEKMEADPDGQQPEK	E774	0.53012	0.363229	0.690236	0.687783	0.722698	0.954141	0.527862	0.788207	0.163515	0.144759	0.108884
KKVEHEISEGNVATAAAAALASAATK	E858	0.0194993	0.0180793	0.0178796	0.0283613	0.0232968	0.0289691	0.0184861	0.0268757	0.00088317	0.00311433	0.0348658
KVEHEISEGNVATAAAAALASAATK	E858	0.00870547	0.00762751	0.00723656	0.0087919	0.00821195	0.00835547	0.00785652	0.00845311	0.000760763	0.000302051	0.307638
SLVALLVETQMK	E901	0.00247499	0.00226332	0.00230961	0.00267023	0.00252595	0.00238696	0.00234931	0.00252771	0.000111278	0.000141642	0.165397
SLVALLVETQMKK	E901	0.0706605	0.0538465	0.046428	0.0799174	0.0861398	0.0667496	0.0569784	0.0776023	0.0124161	0.00990023	0.0910182
LRHFEELETIMDR	D922	0.0260542	0.0236158	0.0461362	0.0268206	0.0259261	0.0313188	0.0319354	0.0280218	0.0123585	0.00289006	0.642028
HFEELETIMDR	D922	0.0407728	0.0458767	0.0480306	0.0436155	0.0491791	0.0598745	0.0448934	0.0508897	0.00372752	0.00826337	0.340858
HFEELETIMDR	E915	0.000160286	0.000450052	0.000484843	0.00029352	0.000269297	0.000348594	0.00036506	0.000303804	0.000178191	4.06368e-05	0.615359

### Sheet: SMARCC2
Sequence_x000D_ (unformatted)	SMARCC2	1	2	3	4	5	6	SPI1	No SPI1	STD_SPI1	STD_Control	P value
YYEAADTVTQFDNVR	E16	0.00981138	0.00938703	0.00895162	0.0092503	0.00898043	0.00967751	0.00938334	0.00930275	0.000429889	0.000351488	0.814361
SLSSLVVQLLQFQEEVFGK	E61	0.0138694	0.0165063	0.010945	0.00295919	0.0133776	0.00857465	0.0137736	0.0083038	0.0027819	0.00521447	0.205694
CFLDFK	D83	0.00240882	0.00256972	0.00452995	0.00269394	0.00258977	0.00252967	0.00316949	0.00260446	0.00118093	8.31174e-05	0.494607
RYDFQNPSR	D110	0.0110968	0.0118603	0.00536838	0.0142576	0.0125814	0.0110049	0.00944183	0.0126146	0.00354831	0.00162663	0.259804
NVEMFMTIEK	E122	0.0219475	0.0209145	0.0254806	0.0246168	0.0291262	0.0312966	0.0227808	0.0283465	0.00239438	0.00340745	0.0891746
NVEMFMTIEK	E128	0.00211153	0.00181346	0.00297279	0.00271167	0.00207568	0.00270694	0.00229926	0.0024981	0.000602031	0.000365831	0.655599
PNIFLCPEIEPK	E149	0.00409872	0.00507176	0.00321154	0.00328442	0.0041541	0.0041841	0.00412734	0.00387421	0.000930442	0.000510993	0.706453
NNASHVVYPVPGNLEEEEWVRPVMK	E188	0.0142733	0.0153218	0.0116866	0.0148659	0.0139489	0.0143103	0.0137605	0.014375	0.00187105	0.000461915	0.630906
NNASHVVYPVPGNLEEEEWVRPVMKR	E189	0.920797	0.925373	0.912026	0.871429	0.840369	0.853868	0.919399	0.855222	0.00678267	0.0155738	0.00961534
DKQVLLHWGYYPDSYDTWIPASEIEASVEDAPTPEKPR	D198	0.391101	0.267943	0.0502183	0.195635	0.249541	0.169978	0.236421	0.205051	0.172614	0.040609	0.785674
QVLLHWGYYPDSYDTWIPASEIEASVEDAPTPEK	D210	0.00291426	0.0051217	0.00440244	0.00320283	0.00361705	0.00559709	0.00414613	0.00413899	0.00112582	0.00127962	0.994562
QVLLHWGYYPDSYDTWIPASEIEASVEDAPTPEKPR	D210orE232	0.018141	0.0158071	0.0185225	0.0173068	0.0217391	0.0207723	0.0174902	0.0199394	0.00147003	0.0023306	0.21134
QVLLHWGYYPDSYDTWIPASEIEASVEDAPTPEKPRK	E232	0.0263487	0.0200032	0.0193788	0.033598	0.0308487	0.0374111	0.0219102	0.0339526	0.00385647	0.00329557	0.0154499
WILDTDTFNEWMNEEDYEVNDDK	D244	0.0222101	0.018315	0.00628833	0.0147913	0.0103365	0.0142258	0.0156045	0.0131179	0.00829976	0.0024253	0.661373
WILDTDTFNEWMNEEDYEVNDDK	E250	0.0836864	0.0852118	0.0679277	0.103811	0.10596	0.0796739	0.078942	0.0964818	0.00956911	0.0145957	0.167997
WILDTDTFNEWMNEEDYEVNDDKNPVSR	D246orE250	0.0732288	0.0698956	0.0510724	0.0826648	0.0611463	0.0569365	0.0647322	0.0669159	0.0119466	0.0138004	0.846168
TLTDEVNSPDSDR	D279	0.00261221	0.00277008	0.00392945	0.00320776	0.00404606	0.00277636	0.00310391	0.0033434	0.000719282	0.000645626	0.690158
EEEQEDLTKDMDEPSPVPNVEEVTLPK	D342orD344	0.00420554	0.0128029	0.0117635	0.0146722	0.00901416	0.00912133	0.00959067	0.0109359	0.00469253	0.00323619	0.706144
DMDEPSPVPNVEEVTLPK	D342	0.00619541	0.00574593	0.00503112	0.00686263	0.00690662	0.00578248	0.00565749	0.00651725	0.000587161	0.000636703	0.16114
DMDEPSPVPNVEEVTLPK	D344orE345	0.0613909	0.0658228	0.066723	0.0676474	0.0703371	0.0701249	0.0646455	0.0693698	0.00285433	0.00149542	0.0841477
GGTMTDLDEQEDESMETTGK	D379orD381orE382orE384orE386	0.0924395	0.0988641	0.127874	0.115795	0.140152	0.142775	0.106392	0.132907	0.0188785	0.014878	0.132534
GGTMTDLDEQEDESMETTGKDEDENSTGNK	D381orE382orE384orD385	0.00490684	0.00637698	0.00672861	0.00788066	0.00969457	0.00889281	0.00600414	0.00882268	0.000966422	0.000908984	0.0213507
GGTMTDLDEQEDESMETTGKDEDENSTGNK	D379orE389	0.0199392	0.0269642	0.0202276	0.0180717	0.0225332	0.0230193	0.022377	0.021208	0.00397528	0.00272704	0.698702
GGTMTDLDEQEDESMETTGKDEDENSTGNKGEQTK	E405	0.0703873	0.071297	0.0340488	0.0321827	0.0338729	0.0361197	0.0585777	0.0340584	0.0212476	0.00197507	0.182678
NPDLHEDNVTEQTHHIIIPSYAAWFDYNSVHAIER	D411orE414orE419orD434	0.0202644	0.0205873	0.0225513	0.0215611	0.0215825	0.0224547	0.0211344	0.0218661	0.00123773	0.000509854	0.421587
ALPEFFNGK	E448	0.0050571	0.00610763	0.00564972	0.00557633	0.00425367	0.00672965	0.00560481	0.00551988	0.000526703	0.00123895	0.920593
SKTPEIYLAYR	E460	0.0532544	0.0503277	0.0551181	0.0728847	0.0792587	0.0767803	0.0529001	0.0763079	0.00241479	0.00321316	0.000785494
TPEIYLAYR	E460	0.000307508	0.000370611	0.000368796	0.000461225	0.000370696	0.000357097	0.000348972	0.000396339	3.59202e-05	5.66028e-05	0.299292
NFMIDTYR	D471	0.000542457	0.000515783	0.000547986	0.00057991	0.000732168	0.000558743	0.000535409	0.000623607	1.72195e-05	9.46104e-05	0.245465
LNPQEYLTSTACR	D479	0.000784631	0.000665831	0.000529132	0.000538788	0.000576837	0.000515714	0.000659865	0.00054378	0.000127854	3.08656e-05	0.253255
NLAGDVCAIMR	D493	0.00607684	0.00558843	0.00614726	0.0100918	0.0113958	0.00782597	0.00593751	0.00977121	0.000304357	0.0018064	0.0629408
VHAFLEQWGLINYQVDAESRPTPMGPPPTSHFHVLADTPSGLVPLQPK	D515	0.000236461	0.000233028	0.000298039	0.000333682	0.000274515	0.000647407	0.000255843	0.000418534	3.65836e-05	0.000200405	0.293562
PTPMGPPPTSHFHVLADTPSGLVPLQPK	D536	0.0585346	0.0621707	0.0437158	0.0261454	0.0285631	0.0481661	0.054807	0.0342915	0.00977581	0.0120764	0.0870112
TPQQTSASQQMLNFPDK	D563	0.0537766	0.0609998	0.0584589	0.0695382	0.0750196	0.074655	0.0577451	0.0730709	0.0036641	0.00306491	0.00561817
TPQQTSASQQMLNFPDKGK	D563	0.772624	0.720539	0.773279	0.739852	0.684404	0.637631	0.755481	0.687296	0.0302625	0.0511722	0.134171
EWTEQETLLLLEALEMYK	E611	0.0317383	0.0382505	0.0447563	0.0647561	0.0559299	0.0597969	0.0382484	0.060161	0.00650899	0.00442437	0.0116312
EWTEQETLLLLEALEMYK	E614	0.00317568	0.00311346	0.00280586	0.00316451	0.00342332	0.00376934	0.00303167	0.00345239	0.000198012	0.000303466	0.126016
EWTEQETLLLLEALEMYKDDWNK	D618	0.535449	0.56241	0.523126	0.596164	0.57004	0.600269	0.540328	0.588824	0.0200916	0.0163964	0.0335584
LPIEDPYLEDSEASLGPLAYQPIPFSQSGNPVMSTVAFLASVVDPR	E653	0.00660318	0.00824196	0.00923871	0.00492588	0.00520748	0.00997253	0.00802795	0.00670197	0.00133073	0.00283589	0.519283
LPIEDPYLEDSEASLGPLAYQPIPFSQSGNPVMSTVAFLASVVDPR	E645	0.0138007	0.0132399	0.0148826	0.0131714	0.0155252	0.0143458	0.0139744	0.0143475	0.000835036	0.00117691	0.679872
SALEEFSK	E698orE699	0.078046	0.0695225	0.0469366	0.140338	0.117984	0.0969529	0.064835	0.118425	0.0160757	0.0216959	0.0299668
MKEEVPTALVEAHVR	E713	0.00956837	0.00916181	0.0188995	0.0122487	0.015673	0.0135446	0.0125432	0.0138221	0.00550845	0.00172895	0.732725
MKEEVPTALVEAHVR	E705	0.0143875	0.0103403	0.0136065	0.0144808	0.018576	0.0178117	0.0127781	0.0169562	0.002147	0.00217749	0.0771281
MKEEVPTALVEAHVR	E706	0.0189274	0.0176386	0.0162644	0.0224827	0.0211329	0.0241277	0.0176101	0.0225811	0.00133173	0.00149984	0.0131074
EEVPTALVEAHVR	E705orE706	5.59554e-05	0.00016483	0.000710062	0.000185649	0.00101666	0.000772249	0.000310283	0.000658187	0.000350473	0.000427088	0.338865
EEVPTALVEAHVR	E713	0.00185493	0.00162181	0.00145419	0.00164156	0.00194753	0.00171507	0.00164364	0.00176805	0.000201258	0.000159715	0.451115
ADPAFGLESSGIAGTTSDEPER	D730	0.00110223	0.00152086	0.000992644	0.00302637	0.00265558	0.00190073	0.00120525	0.00252756	0.00027877	0.000573636	0.0392004
ADPAFGLESSGIAGTTSDEPERIEESGNDEAR	D730	0.00288638	0.00318242	0.00298741	0.0030741	0.00292658	0.00292247	0.00301874	0.00297438	0.000150488	8.63842e-05	0.686267
ADPAFGLESSGIAGTTSDEPERIEESGNDEAR	E753	0.000224949	0.000175047	0.000146996	6.2344e-05	0.000135965	0.000109348	0.000182331	0.000102552	3.94839e-05	3.72781e-05	0.0638644
SDGDPIVDPEK	D814	0.0144845	0.00767096	0.0188258	0.0228013	0.00711949	0.0185864	0.0136604	0.0161691	0.00562288	0.00811556	0.685245
SDGDPIVDPEK	E822	0.0107311	0.0112535	0.0169961	0.0111846	0.0105465	0.0139466	0.0129936	0.0118926	0.00347615	0.00180722	0.65971
DIGEGNLSTAAAAALAAAAVK	D852orE855	0.213901	0.194956	0.185238	0.162446	0.150123	0.163796	0.198032	0.158789	0.0145767	0.0075349	0.0255892
SLVALLVETQMK	E893	0.00247499	0.00226332	0.00230961	0.00267023	0.00252595	0.00238696	0.00234931	0.00252771	0.000111278	0.000141642	0.165397
SLVALLVETQMKK	E893	0.0706605	0.0538465	0.046428	0.0799174	0.0861398	0.0667496	0.0569784	0.0776023	0.0124161	0.00990023	0.0910182
LRHFEELETIMDR	D914	0.0260542	0.0236158	0.0461362	0.0268206	0.0259261	0.0313188	0.0319354	0.0280218	0.0123585	0.00289006	0.642028
HFEELETIMDR	D914	0.0407728	0.0458767	0.0480306	0.0436155	0.0491791	0.0598745	0.0448934	0.0508897	0.00372752	0.00826337	0.340858
HFEELETIMDR	E907	0.000160286	0.000450052	0.000484843	0.00029352	0.000269297	0.000348594	0.00036506	0.000303804	0.000178191	4.06368e-05	0.615359
QAFHMEQLK	E937	0.0396671	0.0581953	0.0109468	0.0444489	0.0458804	0.0447451	0.0362698	0.0450248	0.0238068	0.000755662	0.589386

### Sheet: SMARCD1
Sequence_x000D_ (unformatted)	SMARCD1	1	2	3	4	5	6	SPI1	No SPI1	STD_SPI1	STD_Control	P value
MTPQGPSMGPPGYGGNPSVRPGLAQSGMDQSR	D97	0.810373	0.810252	0.794224	0.78165	0.982067	0.890732	0.80495	0.884816	0.00928898	0.100339	0.301558
ELVPESQAYMDLLAFER	E166	0	0	0	0	0	0	0	0	0	0	#DIV/0!
ELVPESQAYMDLLAFER	E155	0	0	0	0	0	0	0	0	0	0	#DIV/0!
RLDIQEALK	D167	0.00959771	0.00866928	0.010982	0.0100384	0.00951891	0.0095697	0.00974965	0.009709	0.0011638	0.000286392	0.95798
LDIQEALK	D167	0	0	0.00155698	0.000570772	0.000863143	0.000516326	0.000518993	0.000650081	0.000898922	0.000186515	0.826103
SDAEDGEGTVASWELR	D196	0.00971558	0.00915715	0.00938595	0.0117968	0.0161771	0.0134005	0.00941956	0.0137914	0.000280731	0.00221618	0.0737797
LLEDSALSK	D218	0.00100242	0.000902633	0.00143937	0.00188928	0.000502723	0.00136565	0.00111481	0.00125255	0.000285471	0.000700164	0.775566
SLVIELDK	D245	0.00165658	0.00186	0.00205933	0.00206779	0.00199122	0.00178469	0.00185864	0.0019479	0.000201383	0.000146437	0.571285
DLYGPDNHLVEWHR	D247	0.0106322	0.00905636	0.0112275	0.00941897	0.00901078	0.0115692	0.0103053	0.00999965	0.00112184	0.0013745	0.780801
DLYGPDNHLVEWHR	D252orE257	0.00534451	0.00468176	0.0042255	0.00621067	0.00524202	0.00627286	0.00475059	0.00590852	0.000562673	0.000578042	0.0678031
TATTQETDGFQVK	D268	0.000994877	0.00114503	0.00133559	0.00142557	0.000750054	0.00104981	0.0011585	0.00107514	0.000170754	0.000338472	0.729051
CTVLLMLDYQPPQFK	D289	0.406332	0.300357	0.27157	0.83662	0.845161	0.411978	0.326086	0.69792	0.07097	0.247669	0.112118
EFVICDK	D340	0.0118281	0.0190476	0.0115519	0.0418834	0.0420141	0.0258007	0.0141425	0.0365661	0.00425017	0.00932329	0.0363629
LHALLMPPEPIIINHVISVDPNDQK	D380	0.0056096	0.00568901	0.00671928	0.0056709	0.0066143	0.00688677	0.00600596	0.00639066	0.000619028	0.00063804	0.495255
LHALLMPPEPIIINHVISVDPNDQK	E369	0.0368158	0.0306801	0.0297116	0.0467738	0.0405891	0.0410885	0.0324025	0.0428172	0.00385255	0.00343565	0.0255492
TQMNSFLLSTASQQEIATLDNK	D421	0.0463124	0.0507311	0.0515205	0.0531048	0.0583603	0.0695565	0.0495213	0.0603405	0.00280693	0.00840269	0.145222
IHETIETINQLK	E426	0.00666884	0.00753318	0.00719782	0.00687548	0.00630804	0.00869546	0.00713328	0.007293	0.000435768	0.00124727	0.850126
TMTDVVGNPEEER	D468	0.00154562	0.00188275	0.000897027	0.00556373	0.000119488	0.00182998	0.0014418	0.0025044	0.000500993	0.00278407	0.578476
RQELEQALGIR	E505	0.00247556	0.00230764	0.00221865	0.00259475	0.00287853	0.00237121	0.00233395	0.00261483	0.00013046	0.000254253	0.187696

### Sheet: SMARCD2
Sequence_x000D_ (unformatted)	SMARCD2	1	2	3	4	5	6	SPI1	No SPI1	STD_SPI1	STD_Control	P value
ELVPESQAYMDLLAFER	E154	0.00100179	0.00123519	0.000973466	0.00245895	0.00209018	0.00259497	0.00107015	0.00238137	0.000143633	0.000261184	0.00414124
ELVPESQAYMDLLAFER	E143	0.0199897	0.0247873	0.0133204	0.0245382	0.0223722	0.0348111	0.0193658	0.0272405	0.00575882	0.00664515	0.197235
KLDQTIAR	D170	0.00107948	0	0	0.000594583	0	0.000944562	0.000359826	0.000513048	0.000623237	0.00047753	0.75344
RMEIQEAIK	E179	0.107365	0.056715	0.240153	0.0549563	0.0534495	0.177755	0.134744	0.0953868	0.0947346	0.0713366	0.598399
RMEIQEAIK	E182	0	0.000459788	0	0	0	0.0126077	0.000153263	0.00420255	0.000265459	0.00727904	0.436969
AEGDSAGTAGTPGGTPAGDK	D225	0.00508611	0.00682935	0	0.00967225	0.00324471	0.00694353	0.00397182	0.00662016	0.00354841	0.00322595	0.393435
AEGDSAGTAGTPGGTPAGDKVASWELR	D225	0.761006	0.736842	0.715828	0.787524	0.834254	0.774994	0.737892	0.798924	0.0226072	0.0312317	0.0574021
SLVIELDK	D261	0.00165658	0.00186	0.00205933	0.00206779	0.00199122	0.00178469	0.00185864	0.0019479	0.000201383	0.000146437	0.571285
SLVIELDKELYGPDNHLVEWHR	E263	0.669463	0.638767	0.784679	0.686357	0.693196	0.702922	0.697636	0.694159	0.076928	0.00832423	0.944894
ELYGPDNHLVEWHR	D268orE273	0.00580022	0.00709178	0.00786775	0.00424095	0.00404953	0.00700917	0.00691992	0.00509988	0.00104443	0.00165626	0.195696
ELYGPDNHLVEWHR	E273	0.000717271	0.000766781	0.000518114	0.00102282	0.000973331	0.000766857	0.000667388	0.000921003	0.000131624	0.000135768	0.0809339
MPTTQETDGFQVK	D284	0.00256087	0.00192848	0.00237488	0.00263859	0.00356001	0.0035769	0.00228807	0.0032585	0.000325008	0.000536925	0.0680538
CTLLLMLDHQPPQYK	D305	0.0360891	0.034224	0.0441467	0.0500961	0.463978	0.0821415	0.0381533	0.198739	0.00527359	0.230262	0.350515
FSEIPMK	E372	0.00222028	0.0026803	0.00234181	0.0253411	0.0198	0.0254285	0.00241413	0.0235232	0.000238381	0.00322466	0.00743545
LAGLLQHPDPIVINHVISVDPNDQK	D385orD376	0.00850821	0.00856889	0.00979423	0.00943261	0.0106038	0.00970853	0.00895711	0.00991497	0.000725601	0.00061227	0.157498
LAGLLQHPDPIVINHVISVDPNDQKK	D399	0.0952961	0.0686981	0.077607	0.121916	0.126347	0.12513	0.0805337	0.124464	0.0135384	0.00228892	0.0274082
TACYDIDVEVDDPLK	D414	0.00224037	0.00221987	0.00285723	0.00163597	0.00209158	0.00221159	0.00243915	0.00197971	0.000362206	0.000303675	0.169718
AQMSNFLASTTNQQEIASLDVK	D437	0.00523672	0.00468844	0.00416578	0.00754602	0.0068979	0.00532001	0.00469698	0.00658798	0.00053552	0.00114491	0.0857831
IHETIESINQLK	E442	0.00214802	0.00223688	0.00274745	0.00245412	0.00201138	0.00265403	0.00237745	0.00237317	0.000323496	0.000328881	0.987959
DFMLSFSTDPQDFIQEWLR	D455orD463	0.179837	0.225433	0.287161	0.434612	0.324938	0.339833	0.23081	0.366461	0.0538636	0.0594888	0.0434271
IITDVIGNPEEERR	D484	0.000391107	0.000313966	0.000382425	0.000648902	0.000747881	0.000365167	0.000362499	0.000587317	4.22546e-05	0.000198651	0.184595
AAFYHQPWAQEAVGR	E505	0.00428831	0.00376903	0.00364038	0.00431509	0.00322031	0.00394751	0.00389924	0.00382764	0.00034303	0.000557149	0.860653
RQELEQVLGIR	E521	0.00267164	0.00252229	0.00348867	0.00277798	0.00310615	0.00299103	0.0028942	0.00295838	0.000520214	0.000166505	0.854683

### Sheet: SMARCD3
Sequence_x000D_ (unformatted)	SMARCD3	1	2	3	4	5	6	SPI1	No SPI1	STD_SPI1	STD_Control	P value
ELVPESQAYMDLLAFER	E129	0.00100179	0.00123519	0.000973466	0.00245895	0.00209018	0.00259497	0.00107015	0.00238137	0.000143633	0.000261184	0.00414124
ELVPESQAYMDLLAFER	E118	0.0199897	0.0247873	0.0133204	0.0245382	0.0223722	0.0348111	0.0193658	0.0272405	0.00575882	0.00664515	0.197235
RVDIQEALK	D142	0.765618	0.783195	0.231206	0.746736	0.778138	0.425287	0.593339	0.650054	0.31374	0.195286	0.805928
SLVIELDK	D213	0.00165658	0.00186	0.00205933	0.00206779	0.00199122	0.00178469	0.00185864	0.0019479	0.000201383	0.000146437	0.571285
DLYGPDNHLVEWHR	D215	0.0106322	0.00905636	0.0112275	0.00941897	0.00901078	0.0115692	0.0103053	0.00999965	0.00112184	0.0013745	0.780801
DLYGPDNHLVEWHR	D220orE225	0.00534451	0.00468176	0.0042255	0.00621067	0.00524202	0.00627286	0.00475059	0.00590852	0.000562673	0.000578042	0.0678031
IHETIESINQLK	E394	0.00214802	0.00223688	0.00274745	0.00245412	0.00201138	0.00265403	0.00237745	0.00237317	0.000323496	0.000328881	0.987959

### Sheet: SMARCE1
Sequence_x000D_ (unformatted)	SMARCE1	1	2	3	4	5	6	SPI1	No SPI1	STD_SPI1	STD_Control	P value
VTASSGITIPKPPKPPDK	D67	0.00100179	0.00123519	0.000973466	0.00245895	0.00209018	0.00259497	0.00107015	0.00238137	0.000143633	0.000261184	0.00414124
VTASSGITIPKPPKPPDKPLMPYMR	D67	0.0199897	0.0247873	0.0133204	0.0245382	0.0223722	0.0348111	0.0193658	0.0272405	0.00575882	0.00664515	0.197235
VWDQVK	D82	0.00830396	0.00914634	0.00668465	0.0148831	0.00726895	0.0172094	0.00804498	0.0131205	0.00125111	0.00519934	0.228981
ASNPDLKLWEIGK	D90orE95	0.00256765	0.00249109	0.00545044	0.00385015	0.00377436	0.00362485	0.00350306	0.00374979	0.00168692	0.000114643	0.823879
DLTDEEKQEYLNEYEAEK	E110orE111	0.0263025	0.0292325	0.0246467	0.046059	0.0502322	0.0477951	0.0267272	0.0480288	0.00232224	0.00209638	0.000313565
QEYLNEYEAEK	E122	0.00066387	0.000555745	0.000271665	0.000693213	0.000484521	0.000460082	0.000497093	0.000545939	0.000202574	0.000128127	0.745004
QEYLNEYEAEK	E114	0.000914358	0.000788615	0.000955608	0.00195563	0.00282735	0.00104303	0.000886193	0.001942	8.69858e-05	0.000892238	0.175796
QEYLNEYEAEK	E118	0.00165658	0.00186	0.00205933	0.00206779	0.00199122	0.00178469	0.00185864	0.0019479	0.000201383	0.000146437	0.571285
QEYLNEYEAEKIEYNESMK	E122	0.126917	0.185649	0.164213	0.284272	0.295492	0.314286	0.158926	0.298017	0.0297211	0.015165	0.00563136
GEPYMSIQPAEDPDDYDDGFSMK	E177orD180orD181	0.0697683	0.0703327	0.0763447	0.0854384	0.0855197	0.081774	0.0721485	0.084244	0.0036449	0.00213946	0.0131863
LISEILSESVVPDVR	E205	0.000523091	0.00083333	0.00101708	0.000292414	0.000280897	0.000825631	0.000791167	0.000466314	0.000249679	0.000311231	0.234476
KLEAELLQIEER	E242	0.00405446	0.00443517	0.0056508	0.00490406	0.00561623	0.00482062	0.00471348	0.00511364	0.000833769	0.000437253	0.51459
LEAELLQIEER	E242	0.00532692	0.00500986	0.00599992	0.00559691	0.00546992	0.00552012	0.00544557	0.00552898	0.000505577	6.39616e-05	0.802705
KFLESTDSFNNELK	E261	0.0786695	0.0937403	0.0969728	0.118801	0.122158	0.123356	0.0897942	0.121438	0.00976891	0.00236114	0.0249995
FLESTDSFNNELK	D264	0.00396986	0.00336215	0.00387591	0.00273312	0.00238663	0.00198003	0.00373597	0.0023666	0.00032713	0.000376947	0.00939872
FLESTDSFNNELKR	E269	0.0378844	0.0347427	0.0360977	0.0515262	0.0501362	0.0451723	0.0362416	0.0489449	0.00157579	0.00334028	0.0109413
LCGLKVEVDMEK	E279	0.394794	0.330357	0.355742	0.163277	0.379902	0.427046	0.360298	0.323408	0.032459	0.140667	0.697614
IAAEIAQAEEQAR	E288	0.000293995	0.000341628	0.000384468	8.18388e-06	3.64137e-05	0.000245297	0.00034003	9.66315e-05	4.52573e-05	0.000129519	0.0697242
SQSSIVPEEEQAANK	E323	0.000266011	0.000229393	0.000245879	0.000302646	0.000308262	0.00033652	0.000247094	0.00031581	1.83393e-05	1.81546e-05	0.00994214
SQSSIVPEEEQAANKGEEK	E330	0.00745273	0.00544399	0.00573436	0.00639811	0.00680407	0.00691847	0.00621036	0.00670689	0.00108568	0.000273454	0.514759
KDDENIPMETEETHLEETTESQQNGEEGTSTPEDK	E334orE335orD336orD341orE344	0.0698051	0.0637736	0.0575407	0.0650769	0.0624137	0.0556635	0.0637065	0.0610514	0.00613249	0.00485229	0.58965
ESGQEGVDSMAEEGTSDSNTGSESNSATVEEPPTDPIPEDEK	E368orD375orD384	0.0925107	0.088729	0.0732112	0.114908	0.104547	0.0917375	0.084817	0.103731	0.0102272	0.0116066	0.102703
ESGQEGVDSMAEEGTSDSNTGSESNSATVEEPPTDPIPEDEKK	E379	0.0572732	0.0211754	0.00274894	0	0.0538969	0.0106119	0.0270658	0.0215029	0.0277353	0.0285513	0.820645
ESGQEGVDSMAEEGTSDSNTGSESNSATVEEPPTDPIPEDEKKE	E372orE379	0.117855	0.108997	0.0948869	0.189427	0.169492	0.115385	0.107246	0.158101	0.0115835	0.038313	0.138947
ESGQEGVDSMAEEGTSDSNTGSESNSATVEEPPTDPIPEDEKKE	E408orE411	0.00712487	0.0101864	0.00859944	0.00298022	0.00155625	0.00471678	0.00863691	0.00308442	0.00153112	0.00158284	0.0120248

### Sheet: SS18_Human
Sequence_x000D_ (unformatted)	SS18_Human	1	2	3	4	5	6	SPI1	No SPI1	STD_SPI1	STD_Control	P value
GKGEITPAAIQK	E15	0.00100179	0.00123519	0.000973466	0.00245895	0.00209018	0.00259497	0.00107015	0.00238137	0.000143633	0.000261184	0.00414124
GEITPAAIQK	E15	0.0199897	0.0247873	0.0133204	0.0245382	0.0223722	0.0348111	0.0193658	0.0272405	0.00575882	0.00664515	0.197235
MLDDNNHLIQCIMDSQNK	D37	0.00590828	0.00642117	0.00727837	0.0029339	0.00389158	0.00472646	0.00653594	0.00385064	0.000692216	0.000896984	0.0167848
MLDDNNHLIQCIMDSQNK	D26orD27	0.0193357	0.0205011	0.0262172	0.0332259	0.0365774	0.0295582	0.022018	0.0331205	0.003683	0.00351078	0.0195282
TSECSQYQQMLHTNLVYLATIADSNQNMQSLLPAPPTQNMPMGPGGMNQSGPPPPPR	E46orD66	0.308311	0.313043	0.3383	0.319176	0.370304	0.400394	0.319885	0.363292	0.0161224	0.0410607	0.200623

### Sheet: Data
Row#	Validate	MS_x000D_ Id	PID	Protein_x000D_ name	z	Start_x000D_ AA	End_x000D_ AA	Calc.M	Calc._x000D_ m/z	ppm	Mod._x000D_ Summary	Site#	Comment	Apex Time_x000D_ (Posit)	XIC area_x000D_ summed	XIC_x000D_ Ratio%	Score	Scan Number(s)_x000D_ (Posit)	MS_x000D_ Alias name	Delta R.T. Obs-_x000D_ Delta R.T. Prd.	MS2 Search_x000D_ Alias name	Sequence_x000D_ (unformatted)	Site
1.1		1	588	ACTA2	3	71	86	1959.9	654.308	7.37				95.02	3430000000				SPI1_1			YPIEHGIITNWDDMEK
1.2		2	1531	ACTA2	3	71	86	1959.9	654.308	2.42				95.09	2500000000				SPI1_2			YPIEHGIITNWDDMEK
1.3		3	2474	ACTA2	3	71	86	1959.9	654.308	5.13				94.6	1380000000				SPI1_3			YPIEHGIITNWDDMEK
1.4		4	3417	ACTA2	3	71	86	1959.9	654.308	3.26				94.6	2610000000				Control_1			YPIEHGIITNWDDMEK
1.5		5	4360	ACTA2	3	71	86	1959.9	654.308	-0.01				95.68	1880000000				Control_2			YPIEHGIITNWDDMEK
1.6		6	5303	ACTA2	3	71	86	1959.9	654.308	3.26				95.48	1400000000				Control_3			YPIEHGIITNWDDMEK
2.1	True-positive	1	553	ACTA2	3	71	86	2016.92	673.315	2.7	E4(GEE/57.0209)	4		93.65	13100000	0.38			SPI1_1	-1.37		YPIEHGIITNWDDMEK	E74
2.2	True-positive	2	1496	ACTA2	3	71	86	2016.92	673.315	3.07	E4(GEE/57.0209)	4		93.65	10200000	0.408			SPI1_2	-1.43		YPIEHGIITNWDDMEK	E74
2.3	True-positive	3	2439	ACTA2	3	71	86	2016.92	673.315	3.88	E4(GEE/57.0209)	4		94.66	6020000	0.433			SPI1_3	0.06		YPIEHGIITNWDDMEK	E74
2.4	True-positive	4	3382	ACTA2	3	71	86	2016.92	673.315	1.98	E4(GEE/57.0209)	4		94.62	11700000	0.448			Control_1	0.02		YPIEHGIITNWDDMEK	E74
2.5	True-positive	5	4325	ACTA2	3	71	86	2016.92	673.315	2.34	E4(GEE/57.0209)	4		95.05	8200000	0.433			Control_2	-0.63		YPIEHGIITNWDDMEK	E74
2.6	True-positive	6	5268	ACTA2	3	71	86	2016.92	673.315		E4(GEE/57.0209)	4		93.75	6000000	0.425			Control_3	-1.73		YPIEHGIITNWDDMEK	E74
3.1		1	292	ACTA2	2	186	193	997.479	499.747	2.3				109.41	2670000000				SPI1_1			DLTDYLMK
3.2		2	1235	ACTA2	2	186	193	997.479	499.747	2.24				109.09	1890000000				SPI1_2			DLTDYLMK
3.3		3	2178	ACTA2	2	186	193	997.479	499.747	4.44				109.09	1270000000				SPI1_3			DLTDYLMK
3.4		4	3121	ACTA2	2	186	193	997.479	499.747	3.1				109.09	1890000000				Control_1			DLTDYLMK
3.5		5	4064	ACTA2	2	186	193	997.479	499.747	1.63				109.09	1160000000				Control_2			DLTDYLMK
3.6		6	5007	ACTA2	2	186	193	997.479	499.747	2.3				109.09	944000000				Control_3			DLTDYLMK
4.1	True-positive	1	244	ACTA2	2	186	193	1054.5	528.257	1.81	D1(GEE/57.0209)	1		113.84	6030000	0.226			SPI1_1	4.43		DLTDYLMK	D186
4.2	True-positive	2	1187	ACTA2	2	186	193	1054.5	528.257	2.04	D1(GEE/57.0209)	1		114.03	5730000	0.303			SPI1_2	4.94		DLTDYLMK	D186
4.3	True-positive	3	2130	ACTA2	2	186	193	1054.5	528.257	3.89	D1(GEE/57.0209)	1		113.5	3570000	0.28			SPI1_3	4.4		DLTDYLMK	D186
4.4	True-positive	4	3073	ACTA2	2	186	193	1054.5	528.257	2.27	D1(GEE/57.0209)	1		114.05	5190000	0.273			Control_1	4.96		DLTDYLMK	D186
4.5	True-positive	5	4016	ACTA2	2	186	193	1054.5	528.257	-3.06	D1(GEE/57.0209)	1		114.52	3620000	0.312			Control_2	5.43		DLTDYLMK	D186
4.6	True-positive	6	4959	ACTA2	2	186	193	1054.5	528.257	3.2	D1(GEE/57.0209)	1		114.12	2600000	0.275			Control_3	5.03		DLTDYLMK	D186
5.1	True-positive	1	884	ACTA2	2	186	193	1054.5	528.257	1.57	D4(GEE/57.0209)	4		110.64	970000	0.036			SPI1_1	1.22		DLTDYLMK	D189
5.2	True-positive	2	1827	ACTA2	2	186	193	1054.5	528.257	2.27	D4(GEE/57.0209)	4		110.72	497000	0.026			SPI1_2	1.63		DLTDYLMK	D189
5.3	True-positive	3	2770	ACTA2	2	186	193	1054.5	528.257	4.12	D4(GEE/57.0209)	4		110.71	610000	0.048			SPI1_3	1.62		DLTDYLMK	D189
5.4	True-positive	4	3713	ACTA2	2	186	193	1054.5	528.257	1.46	D4(GEE/57.0209)	4		110.65	209000	0.011			Control_1	1.56		DLTDYLMK	D189
5.5	True-positive	5	4656	ACTA2	2	186	193	1054.5	528.257	-1.44	D4(GEE/57.0209)	4		110.79	85900	0.007			Control_2	1.7		DLTDYLMK	D189
5.6	True-positive	6	5599	ACTA2	2	186	193	1054.5	528.257	2.27	D4(GEE/57.0209)	4		110.84	141000	0.015			Control_3	1.75		DLTDYLMK	D189
6.1		1	5684	ACTA2	3	186	198	1609.84	537.62	2.17				133.37	237000				SPI1_1			DLTDYLMKILTER
6.2		2	5919	ACTA2	3	186	198	1609.84	537.62	2.96				133.24	196000				SPI1_2			DLTDYLMKILTER
6.3		3	6154	ACTA2	3	186	198	1609.84	537.62	3.19				133.24	159000				SPI1_3			DLTDYLMKILTER
6.4		4	6389	ACTA2	3	186	198	1609.84	537.62	1.6				133.24	158000				Control_1			DLTDYLMKILTER
6.5		5	6624	ACTA2	3	186	198	1609.84	537.62	2.05				133.24	56300				Control_2			DLTDYLMKILTER
6.6		6	6859	ACTA2	3	186	198	1609.84	537.62	3.53				133.24	71000				Control_3			DLTDYLMKILTER
7.1	True-positive	1	5686	ACTA2	2	186	198	1666.86	834.437	2.67	E12(GEE/57.0209)	12		133.33	1500000				SPI1_1			DLTDYLMKILTER	E197
7.2	True-positive	2	5921	ACTA2	2	186	198	1666.86	834.437	3.04	E12(GEE/57.0209)	12		133.33	1000000				SPI1_2			DLTDYLMKILTER	E197
7.3	True-positive	3	6156	ACTA2	2	186	198	1666.86	834.437	3.99	E12(GEE/57.0209)	12		133.33	652000				SPI1_3			DLTDYLMKILTER	E197
7.4	True-positive	4	6391	ACTA2	2	186	198	1666.86	834.437	1.94	E12(GEE/57.0209)	12		133.33	1400000				Control_1			DLTDYLMKILTER	E197
7.5	True-positive	5	6626	ACTA2	2	186	198	1666.86	834.437	0.84	E12(GEE/57.0209)	12		133.33	1710000				Control_2			DLTDYLMKILTER	E197
7.6	True-positive	6	6861	ACTA2	2	186	198	1666.86	834.437	3.48	E12(GEE/57.0209)	12		133.33	559000				Control_3			DLTDYLMKILTER	E197
8.1	True-positive	1	5685	ACTA2	3	186	198	1666.86	556.627	2.3	E12(GEE/57.0209)	12		133.37	4130000	94.576			SPI1_1	0		DLTDYLMKILTER	E197
8.2	True-positive	2	5920	ACTA2	3	186	198	1666.86	556.627	2.73	E12(GEE/57.0209)	12		133.33	4160000	95.496			SPI1_2	0.09		DLTDYLMKILTER	E197
8.3	True-positive	3	6155	ACTA2	3	186	198	1666.86	556.627	3.39	E12(GEE/57.0209)	12		133.33	1980000	92.576			SPI1_3	0.09		DLTDYLMKILTER	E197
8.4	True-positive	4	6390	ACTA2	3	186	198	1666.86	556.627	1.64	E12(GEE/57.0209)	12		133.33	3680000	95.894			Control_1	0.09		DLTDYLMKILTER	E197
8.5	True-positive	5	6625	ACTA2	3	186	198	1666.86	556.627	0.98	E12(GEE/57.0209)	12		133.33	1630000	96.667			Control_2	0.09		DLTDYLMKILTER	E197
8.6	True-positive	6	6860	ACTA2	3	186	198	1666.86	556.627	3.39	E12(GEE/57.0209)	12		133.33	2170000	96.839			Control_3	0.09		DLTDYLMKILTER	E197
9.1		1	453	ACTA2	2	241	256	1789.88	895.95	1.99				108.6	3090000000				SPI1_1			SYELPDGQVITIGNER
9.2		2	1396	ACTA2	2	241	256	1789.88	895.95	2.06				108.65	2360000000				SPI1_2			SYELPDGQVITIGNER
9.3		3	2339	ACTA2	2	241	256	1789.88	895.95	2.74				108.63	1430000000				SPI1_3			SYELPDGQVITIGNER
9.4		4	3282	ACTA2	2	241	256	1789.88	895.95	2.4				108.74	3130000000				Control_1			SYELPDGQVITIGNER
9.5		5	4225	ACTA2	2	241	256	1789.88	895.95	-0.33				109.14	2180000000				Control_2			SYELPDGQVITIGNER
9.6		6	5168	ACTA2	2	241	256	1789.88	895.95	2.33				108.95	1550000000				Control_3			SYELPDGQVITIGNER
10.1	True-positive	1	326	ACTA2	2	241	256	1846.91	924.46	2.44	E3(GEE/57.0209)	3		120.17	13600000	0.44			SPI1_1	11.57		SYELPDGQVITIGNER	E243
10.2	True-positive	2	1269	ACTA2	2	241	256	1846.91	924.46	43.15	E3(GEE/57.0209)	3		120.34	10300000	0.434			SPI1_2	11.69		SYELPDGQVITIGNER	E243
10.3	True-positive	3	2212	ACTA2	2	241	256	1846.91	924.46	5.81	E3(GEE/57.0209)	3		120.18	5180000	0.362			SPI1_3	11.55		SYELPDGQVITIGNER	E243
10.4	True-positive	4	3155	ACTA2	2	241	256	1846.91	924.46	41.77	E3(GEE/57.0209)	3		120.37	15400000	0.491			Control_1	11.63		SYELPDGQVITIGNER	E243
10.5	True-positive	5	4098	ACTA2	2	241	256	1846.91	924.46	41.04	E3(GEE/57.0209)	3		120.73	10700000	0.488			Control_2	11.58		SYELPDGQVITIGNER	E243
10.6	True-positive	6	5041	ACTA2	2	241	256	1846.91	924.46	42.16	E3(GEE/57.0209)	3		120.4	6810000	0.438			Control_3	11.45		SYELPDGQVITIGNER	E243
11.1		1	243	ACTA2	2	318	328	1160.61	581.313	2.17				76.77	2430000000				SPI1_1			EITALAPSTMK
11.2		2	1186	ACTA2	2	318	328	1160.61	581.313	1.75				76.77	1630000000				SPI1_2			EITALAPSTMK
11.3		3	2129	ACTA2	2	318	328	1160.61	581.313	3.64				76.77	1540000000				SPI1_3			EITALAPSTMK
11.4		4	3072	ACTA2	2	318	328	1160.61	581.313	1.75				76.77	1680000000				Control_1			EITALAPSTMK
11.5		5	4015	ACTA2	2	318	328	1160.61	581.313	0.7				76.77	1050000000				Control_2			EITALAPSTMK
11.6		6	4958	ACTA2	2	318	328	1160.61	581.313	2.8				76.77	838000000				Control_3			EITALAPSTMK
12.1	True-positive	1	298	ACTA2	2	318	328	1217.63	609.823	2.35	E1(GEE/57.0209)	1		84.65	1294000	0.05			SPI1_1	7.88		EITALAPSTMK	E318
12.2	True-positive	2	1241	ACTA2	2	318	328	1217.63	609.823	-17.7	E1(GEE/57.0209)	1		81.92	787000	0.048			SPI1_2	5.15		EITALAPSTMK	E318
12.3	True-positive	3	2184	ACTA2	2	318	328	1217.63	609.823	-18	E1(GEE/57.0209)	1		81.92	2310000	0.15			SPI1_3	5.15		EITALAPSTMK	E318
12.4	True-positive	4	3127	ACTA2	2	318	328	1217.63	609.823	-17	E1(GEE/57.0209)	1		81.92	2130000	0.127			Control_1	5.15		EITALAPSTMK	E318
12.5	True-positive	5	4070	ACTA2	2	318	328	1217.63	609.823	-17.5	E1(GEE/57.0209)	1		81.92	1460000	0.139			Control_2	5.15		EITALAPSTMK	E318
12.6	True-positive	6	5013	ACTA2	2	318	328	1217.63	609.823	-15.9	E1(GEE/57.0209)	1		81.92	1740000	0.208			Control_3	5.15		EITALAPSTMK	E318
13.1		1	5891	ACTB	3	69	84	1945.89	649.637	2.53				94.44	9830000				SPI1_1			YPIEHGIVTNWDDMEK
13.2		2	6126	ACTB	3	69	84	1945.89	649.637	2.82				94.44	7140000				SPI1_2			YPIEHGIVTNWDDMEK
13.3		3	6361	ACTB	3	69	84	1945.89	649.637	5.07				94.72	5160000				SPI1_3			YPIEHGIVTNWDDMEK
13.4		4	6596	ACTB	3	69	84	1945.89	649.637	1.69				94.6	8460000				Control_1			YPIEHGIVTNWDDMEK
13.5		5	6831	ACTB	3	69	84	1945.89	649.637					95.07	5780000				Control_2			YPIEHGIVTNWDDMEK
13.6		6	7066	ACTB	3	69	84	1945.89	649.637	3.66				94.93	5110000				Control_3			YPIEHGIVTNWDDMEK
14.1	True-positive	1	5893	ACTB	2	69	84	2002.91	1002.46	3.13	E4(GEE/57.0209)	4		122.43	13800000				SPI1_1			YPIEHGIVTNWDDMEK	E72
14.2	True-positive	2	6128	ACTB	2	69	84	2002.91	1002.46	3.73	E4(GEE/57.0209)	4		122.43	9900000				SPI1_2			YPIEHGIVTNWDDMEK	E72
14.3	True-positive	3	6363	ACTB	2	69	84	2002.91	1002.46	3.49	E4(GEE/57.0209)	4		122.43	6260000				SPI1_3			YPIEHGIVTNWDDMEK	E72
14.4	True-positive	4	6598	ACTB	2	69	84	2002.91	1002.46	1.97	E4(GEE/57.0209)	4		122.43	14300000				Control_1			YPIEHGIVTNWDDMEK	E72
14.5	True-positive	5	6833	ACTB	2	69	84	2002.91	1002.46	3.8	E4(GEE/57.0209)	4		122.43	10400000				Control_2			YPIEHGIVTNWDDMEK	E72
14.6	True-positive	6	7068	ACTB	2	69	84	2002.91	1002.46	3.37	E4(GEE/57.0209)	4		122.43	6280000				Control_3			YPIEHGIVTNWDDMEK	E72
15.1	True-positive	1	5892	ACTB	3	69	84	2002.91	668.644	3	E4(GEE/57.0209)	4		122.43	8280000	45.72			SPI1_1	27.99		YPIEHGIVTNWDDMEK	E72
15.2	True-positive	2	6127	ACTB	3	69	84	2002.91	668.644	3.64	E4(GEE/57.0209)	4		122.43	7060000	49.71			SPI1_2	27.99		YPIEHGIVTNWDDMEK	E72
15.3	True-positive	3	6362	ACTB	3	69	84	2002.91	668.644	3.91	E4(GEE/57.0209)	4		122.43	4500000	46.561			SPI1_3	27.71		YPIEHGIVTNWDDMEK	E72
15.4	True-positive	4	6597	ACTB	3	69	84	2002.91	668.644	2.08	E4(GEE/57.0209)	4		122.43	4030000	32.305			Control_1	27.83		YPIEHGIVTNWDDMEK	E72
15.5	True-positive	5	6832	ACTB	3	69	84	2002.91	668.644	2.45	E4(GEE/57.0209)	4		122.43	2630000	31.24			Control_2	27.36		YPIEHGIVTNWDDMEK	E72
15.6	True-positive	6	7067	ACTB	3	69	84	2002.91	668.644	4.92	E4(GEE/57.0209)	4		122.43	4000000	43.913			Control_3	27.5		YPIEHGIVTNWDDMEK	E72
16.1		1	472	ACTB	2	96	113	1953.06	977.536	2.44				88.76	242000000				SPI1_1			VAPEEHPVLLTEAPLNPK
16.2		2	1415	ACTB	2	96	113	1953.06	977.536	1.44				88.76	154000000				SPI1_2			VAPEEHPVLLTEAPLNPK
16.3		3	2358	ACTB	2	96	113	1953.06	977.536	2.06				88.76	81200000				SPI1_3			VAPEEHPVLLTEAPLNPK
16.4		4	3301	ACTB	2	96	113	1953.06	977.536	0.88				88.76	187000000				Control_1			VAPEEHPVLLTEAPLNPK
16.5		5	4244	ACTB	2	96	113	1953.06	977.536	0.94				88.76	100000000				Control_2			VAPEEHPVLLTEAPLNPK
16.6		6	5187	ACTB	2	96	113	1953.06	977.536	1.75				88.76	90400000				Control_3			VAPEEHPVLLTEAPLNPK
17.1		1	473	ACTB	3	96	113	1953.06	652.026	5.24				88.76	10300000000				SPI1_1			VAPEEHPVLLTEAPLNPK
17.2		2	1416	ACTB	3	96	113	1953.06	652.026	2.99				88.76	8050000000				SPI1_2			VAPEEHPVLLTEAPLNPK
17.3		3	2359	ACTB	3	96	113	1953.06	652.026	3.56				88.76	4940000000				SPI1_3			VAPEEHPVLLTEAPLNPK
17.4		4	3302	ACTB	3	96	113	1953.06	652.026	3.46				88.76	8680000000				Control_1			VAPEEHPVLLTEAPLNPK
17.5		5	4245	ACTB	3	96	113	1953.06	652.026	1.96				88.76	6170000000				Control_2			VAPEEHPVLLTEAPLNPK
17.6		6	5188	ACTB	3	96	113	1953.06	652.026	1.96				88.76	5220000000				Control_3			VAPEEHPVLLTEAPLNPK
18.1	True-positive	1	392	ACTB	3	96	113	2010.08	671.033	2.08	E5(GEE/57.0209)	5	E99orE100orE107	88.2	65500000	0.63			SPI1_1	-0.56		VAPEEHPVLLTEAPLNPK	E99orE100orE107
18.2	True-positive	2	1335	ACTB	3	96	113	2010.08	671.033	1.17	E5(GEE/57.0209)	5	E99orE100orE107	88.2	44500000	0.549			SPI1_2	-0.56		VAPEEHPVLLTEAPLNPK	E99orE100orE107
18.3	True-positive	3	2278	ACTB	3	96	113	2010.08	671.033	3.81	E5(GEE/57.0209)	5	E99orE100orE107	88.2	32400000	0.652			SPI1_3	-0.56		VAPEEHPVLLTEAPLNPK	E99orE100orE107
18.4	True-positive	4	3221	ACTB	3	96	113	2010.08	671.033	2.26	E5(GEE/57.0209)	5	E99orE100orE107	88.2	56700000	0.649			Control_1	-0.56		VAPEEHPVLLTEAPLNPK	E99orE100orE107
18.5	True-positive	5	4164	ACTB	3	96	113	2010.08	671.033	1.26	E5(GEE/57.0209)	5	E99orE100orE107	88.2	40000000	0.645			Control_2	-0.56		VAPEEHPVLLTEAPLNPK	E99orE100orE107
18.6	True-positive	6	5107	ACTB	3	96	113	2010.08	671.033	3.17	E5(GEE/57.0209)	5	E99orE100orE107	88.2	35000000	0.666			Control_3	-0.56		VAPEEHPVLLTEAPLNPK	E99orE100orE107
19.1		1	423	ACTB	3	119	147	3252.6	1085.21	3.15				136.05	14800000				SPI1_1			MTQIMFETFNTPAMYVAIQAVLSLYASGR
19.2		2	1366	ACTB	3	119	147	3252.6	1085.21	3.26				136.05	11800000				SPI1_2			MTQIMFETFNTPAMYVAIQAVLSLYASGR
19.3		3	2309	ACTB	3	119	147	3252.6	1085.21	5.17				136.05	6420000				SPI1_3			MTQIMFETFNTPAMYVAIQAVLSLYASGR
19.4		4	3252	ACTB	3	119	147	3252.6	1085.21	1.8				136.05	5020000				Control_1			MTQIMFETFNTPAMYVAIQAVLSLYASGR
19.5		5	4195	ACTB	3	119	147	3252.6	1085.21	2.36				136.05	7200000				Control_2			MTQIMFETFNTPAMYVAIQAVLSLYASGR
19.6		6	5138	ACTB	3	119	147	3252.6	1085.21	4.16				136.05	1750000				Control_3			MTQIMFETFNTPAMYVAIQAVLSLYASGR
20.1	True-positive	1	870	ACTB	3	119	147	3309.62	1104.21	4.3	E7(GEE/57.0209)	7		135.44	2320000	13.566			SPI1_1	-0.61		MTQIMFETFNTPAMYVAIQAVLSLYASGR	E125
20.2	True-positive	2	1813	ACTB	3	119	147	3309.62	1104.21	0.43	E7(GEE/57.0209)	7		135.02	1550000	11.653			SPI1_2	-1.03		MTQIMFETFNTPAMYVAIQAVLSLYASGR	E125
20.3	True-positive	3	2756	ACTB	3	119	147	3309.62	1104.21	5.08	E7(GEE/57.0209)	7		135.44	616000	8.762			SPI1_3	-0.61		MTQIMFETFNTPAMYVAIQAVLSLYASGR	E125
20.4	True-positive	4	3699	ACTB	3	119	147	3309.62	1104.21	4.85	E7(GEE/57.0209)	7		134.82	1520000	23.226			Control_1	-1.23		MTQIMFETFNTPAMYVAIQAVLSLYASGR	E125
20.5	True-positive	5	4642	ACTB	3	119	147	3309.62	1104.21	3.75	E7(GEE/57.0209)	7		135.46	1050000	12.75			Control_2	-0.59		MTQIMFETFNTPAMYVAIQAVLSLYASGR	E125
20.6	True-positive	6	5585	ACTB	3	119	147	3309.62	1104.21	6.51	E7(GEE/57.0209)	7		134.82	511000	22.601			Control_3	-1.24		MTQIMFETFNTPAMYVAIQAVLSLYASGR	E125
21.1		1	5856	ACTB	3	148	177	3182.61	1061.88	1.42				116.81	272000000				SPI1_1			TTGIVMDSGDGVTHTVPIYEGYALPHAILR
21.2		2	6091	ACTB	3	148	177	3182.61	1061.88	1.53				116.81	175000000				SPI1_2			TTGIVMDSGDGVTHTVPIYEGYALPHAILR
21.3		3	6326	ACTB	3	148	177	3182.61	1061.88	2.68				116.81	90400000				SPI1_3			TTGIVMDSGDGVTHTVPIYEGYALPHAILR
21.4		4	6561	ACTB	3	148	177	3182.61	1061.88	1.65				116.81	198000000				Control_1			TTGIVMDSGDGVTHTVPIYEGYALPHAILR
21.5		5	6796	ACTB	3	148	177	3182.61	1061.88	0.96				116.81	119000000				Control_2			TTGIVMDSGDGVTHTVPIYEGYALPHAILR
21.6		6	7031	ACTB	3	148	177	3182.61	1061.88	2.34				116.81	73400000				Control_3			TTGIVMDSGDGVTHTVPIYEGYALPHAILR
22.1		1	5855	ACTB	4	148	177	3182.61	796.659	2.01				116.81	3310000000				SPI1_1			TTGIVMDSGDGVTHTVPIYEGYALPHAILR
22.2		2	6090	ACTB	4	148	177	3182.61	796.659	4.69				116.81	2550000000				SPI1_2			TTGIVMDSGDGVTHTVPIYEGYALPHAILR
22.3		3	6325	ACTB	4	148	177	3182.61	796.659	4.69				116.81	1490000000				SPI1_3			TTGIVMDSGDGVTHTVPIYEGYALPHAILR
22.4		4	6560	ACTB	4	148	177	3182.61	796.659	3.7				116.81	2110000000				Control_1			TTGIVMDSGDGVTHTVPIYEGYALPHAILR
22.5		5	6795	ACTB	4	148	177	3182.61	796.659	2.47				116.81	1460000000				Control_2			TTGIVMDSGDGVTHTVPIYEGYALPHAILR
22.6		6	7030	ACTB	4	148	177	3182.61	796.659	4.85				116.81	1110000000				Control_3			TTGIVMDSGDGVTHTVPIYEGYALPHAILR
23.1		1	5854	ACTB	5	148	177	3182.61	637.529	2.04				116.81	11500000				SPI1_1			TTGIVMDSGDGVTHTVPIYEGYALPHAILR
23.2		2	6089	ACTB	5	148	177	3182.61	637.529	1.56				116.81	9030000				SPI1_2			TTGIVMDSGDGVTHTVPIYEGYALPHAILR
23.3		3	6324	ACTB	5	148	177	3182.61	637.529	3				116.81	6230000				SPI1_3			TTGIVMDSGDGVTHTVPIYEGYALPHAILR
23.4		4	6559	ACTB	5	148	177	3182.61	637.529					116.81	679000				Control_1			TTGIVMDSGDGVTHTVPIYEGYALPHAILR
23.5		5	6794	ACTB	5	148	177	3182.61	637.529	0.13				116.81	1320000				Control_2			TTGIVMDSGDGVTHTVPIYEGYALPHAILR
23.6		6	7029	ACTB	5	148	177	3182.61	637.529	2.23				116.81	3340000				Control_3			TTGIVMDSGDGVTHTVPIYEGYALPHAILR
24.1		1	5861	ACTB	4	148	177	3239.63	810.914	1.48	D10(GEE/57.0209)	10		116.66	29200000	0.876			SPI1_1	-0.15		TTGIVMDSGDGVTHTVPIYEGYALPHAILR	D157
24.2		2	6096	ACTB	4	148	177	3239.63	810.914	2.23	D10(GEE/57.0209)	10		116.79	18300000	0.713			SPI1_2	-0.02		TTGIVMDSGDGVTHTVPIYEGYALPHAILR	D157
24.3		3	6331	ACTB	4	148	177	3239.63	810.914	2.15	D10(GEE/57.0209)	10		116.97	11300000	0.754			SPI1_3	0.17		TTGIVMDSGDGVTHTVPIYEGYALPHAILR	D157
24.4		4	6566	ACTB	4	148	177	3239.63	810.914	2	D10(GEE/57.0209)	10		117.29	19400000	0.912			Control_1	0.48		TTGIVMDSGDGVTHTVPIYEGYALPHAILR	D157
24.5		5	6801	ACTB	4	148	177	3239.63	810.914	1.1	D10(GEE/57.0209)	10		117.14	10800000	0.74			Control_2	0.34		TTGIVMDSGDGVTHTVPIYEGYALPHAILR	D157
24.6		6	7036	ACTB	4	148	177	3239.63	810.914	3.13	D10(GEE/57.0209)	10		117.04	9670000	0.86			Control_3	0.23		TTGIVMDSGDGVTHTVPIYEGYALPHAILR	D157
25.1	True-positive	1	5860	ACTB	5	148	177	3239.63	648.933		D10(GEE/57.0209)	10		117.29	499000	4.142			SPI1_1	0.48		TTGIVMDSGDGVTHTVPIYEGYALPHAILR	D157
25.2	True-positive	2	6095	ACTB	5	148	177	3239.63	648.933		D10(GEE/57.0209)	10		117.29	192000	2.082			SPI1_2	0.48		TTGIVMDSGDGVTHTVPIYEGYALPHAILR	D157
25.3	True-positive	3	6330	ACTB	5	148	177	3239.63	648.933		D10(GEE/57.0209)	10		117.29	197000	3.069			SPI1_3	0.48		TTGIVMDSGDGVTHTVPIYEGYALPHAILR	D157
25.4	True-positive	4	6565	ACTB	5	148	177	3239.63	648.933		D10(GEE/57.0209)	10		117.29	731000	51.827			Control_1	0.48		TTGIVMDSGDGVTHTVPIYEGYALPHAILR	D157
25.5	True-positive	5	6800	ACTB	5	148	177	3239.63	648.933		D10(GEE/57.0209)	10		117.29	274000	17.201			Control_2	0.48		TTGIVMDSGDGVTHTVPIYEGYALPHAILR	D157
25.6	True-positive	6	7035	ACTB	5	148	177	3239.63	648.933	-27.39	D10(GEE/57.0209)	10		117.29	337000	9.173			Control_3	0.48		TTGIVMDSGDGVTHTVPIYEGYALPHAILR	D157
26.1		1	5859	ACTB	4	148	177	3239.63	810.914	2.91	D7(GEE/57.0209)	7		101.72	47700000	1.423			SPI1_1	-15.09		TTGIVMDSGDGVTHTVPIYEGYALPHAILR	D154
26.2		2	6094	ACTB	4	148	177	3239.63	810.914	2.91	D7(GEE/57.0209)	7		101.72	38100000	1.473			SPI1_2	-15.09		TTGIVMDSGDGVTHTVPIYEGYALPHAILR	D154
26.3		3	6329	ACTB	4	148	177	3239.63	810.914	4.19	D7(GEE/57.0209)	7		102.52	26600000	1.754			SPI1_3	-14.29		TTGIVMDSGDGVTHTVPIYEGYALPHAILR	D154
26.4		4	6564	ACTB	4	148	177	3239.63	810.914	1.78	D7(GEE/57.0209)	7		101.72	40200000	1.871			Control_1	-15.09		TTGIVMDSGDGVTHTVPIYEGYALPHAILR	D154
26.5		5	6799	ACTB	4	148	177	3239.63	810.914	2.46	D7(GEE/57.0209)	7		102.28	25200000	1.699			Control_2	-14.52		TTGIVMDSGDGVTHTVPIYEGYALPHAILR	D154
26.6		6	7034	ACTB	4	148	177	3239.63	810.914	4.34	D7(GEE/57.0209)	7		102.28	18100000	1.598			Control_3	-14.53		TTGIVMDSGDGVTHTVPIYEGYALPHAILR	D154
27.1		1	5858	ACTB	5	148	177	3239.63	648.933	2.85	D7(GEE/57.0209)	7		101.72	66100000	85.131			SPI1_1	-15.09		TTGIVMDSGDGVTHTVPIYEGYALPHAILR	D154
27.2		2	6093	ACTB	5	148	177	3239.63	648.933	2.85	D7(GEE/57.0209)	7		101.86	58800000	86.694			SPI1_2	-14.94		TTGIVMDSGDGVTHTVPIYEGYALPHAILR	D154
27.3		3	6328	ACTB	5	148	177	3239.63	648.933	3.79	D7(GEE/57.0209)	7		102.42	35700000	85.137			SPI1_3	-14.39		TTGIVMDSGDGVTHTVPIYEGYALPHAILR	D154
27.4		4	6563	ACTB	5	148	177	3239.63	648.933	1.53	D7(GEE/57.0209)	7		101.72	42500000	98.426			Control_1	-15.09		TTGIVMDSGDGVTHTVPIYEGYALPHAILR	D154
27.5		5	6798	ACTB	5	148	177	3239.63	648.933	2.09	D7(GEE/57.0209)	7		102.26	27700000	95.453			Control_2	-14.54		TTGIVMDSGDGVTHTVPIYEGYALPHAILR	D154
27.6		6	7033	ACTB	5	148	177	3239.63	648.933	4.45	D7(GEE/57.0209)	7		102.47	29600000	89.852			Control_3	-14.33		TTGIVMDSGDGVTHTVPIYEGYALPHAILR	D154
28.1		1	5857	ACTB	4	148	177	3239.63	810.914	1.48	E20(GEE/57.0209)	20		116.65	43700000	1.306			SPI1_1	-0.16		TTGIVMDSGDGVTHTVPIYEGYALPHAILR	E167
28.2		2	6092	ACTB	4	148	177	3239.63	810.914	2.23	E20(GEE/57.0209)	20		116.65	29100000	1.129			SPI1_2	-0.16		TTGIVMDSGDGVTHTVPIYEGYALPHAILR	E167
28.3		3	6327	ACTB	4	148	177	3239.63	810.914	2.15	E20(GEE/57.0209)	20		116.65	17000000	1.126			SPI1_3	-0.16		TTGIVMDSGDGVTHTVPIYEGYALPHAILR	E167
28.4		4	6562	ACTB	4	148	177	3239.63	810.914	2	E20(GEE/57.0209)	20		116.65	28700000	1.343			Control_1	-0.16		TTGIVMDSGDGVTHTVPIYEGYALPHAILR	E167
28.5		5	6797	ACTB	4	148	177	3239.63	810.914	1.1	E20(GEE/57.0209)	20		116.65	19200000	1.301			Control_2	-0.16		TTGIVMDSGDGVTHTVPIYEGYALPHAILR	E167
28.6		6	7032	ACTB	4	148	177	3239.63	810.914	3.13	E20(GEE/57.0209)	20		116.65	15600000	1.38			Control_3	-0.16		TTGIVMDSGDGVTHTVPIYEGYALPHAILR	E167
29.1		1	516	ACTB	3	214	238	2806.3	936.442	-1.04				87.11	68100000				SPI1_1			EKLCYVALDFEQEMATAASSSSLEK
29.2		2	1459	ACTB	3	214	238	2806.3	936.442	-8.94				87.4	43200000				SPI1_2			EKLCYVALDFEQEMATAASSSSLEK
29.3		3	2402	ACTB	3	214	238	2806.3	936.442					89.17	16400000				SPI1_3			EKLCYVALDFEQEMATAASSSSLEK
29.4		4	3345	ACTB	3	214	238	2806.3	936.442	-3.59				87.38	63900000				Control_1			EKLCYVALDFEQEMATAASSSSLEK
29.5		5	4288	ACTB	3	214	238	2806.3	936.442					88.08	31600000				Control_2			EKLCYVALDFEQEMATAASSSSLEK
29.6		6	5231	ACTB	3	214	238	2806.3	936.442					88.3	31900000				Control_3			EKLCYVALDFEQEMATAASSSSLEK
30.1	True-positive	1	923	ACTB	3	214	238	2863.32	955.449	1.85	E1(GEE/57.0209)	1		127.61	4620000	6.353			SPI1_1	40.5		EKLCYVALDFEQEMATAASSSSLEK	E214
30.2	True-positive	2	1866	ACTB	3	214	238	2863.32	955.449	1.4	E1(GEE/57.0209)	1		127.61	3990000	8.457			SPI1_2	40.21		EKLCYVALDFEQEMATAASSSSLEK	E214
30.3	True-positive	3	2809	ACTB	3	214	238	2863.32	955.449	3.25	E1(GEE/57.0209)	1		127.61	2930000	15.155			SPI1_3	38.44		EKLCYVALDFEQEMATAASSSSLEK	E214
30.4	True-positive	4	3752	ACTB	3	214	238	2863.32	955.449	2.23	E1(GEE/57.0209)	1		127.61	7370000	10.337			Control_1	40.24		EKLCYVALDFEQEMATAASSSSLEK	E214
30.5	True-positive	5	4695	ACTB	3	214	238	2863.32	955.449	0.95	E1(GEE/57.0209)	1		127.61	4780000	13.149			Control_2	39.53		EKLCYVALDFEQEMATAASSSSLEK	E214
30.6	True-positive	6	5638	ACTB	3	214	238	2863.32	955.449	1.46	E1(GEE/57.0209)	1		127.61	3910000	10.91			Control_3	39.31		EKLCYVALDFEQEMATAASSSSLEK	E214
31.1		1	304	ACTB	2	216	238	2549.17	1275.59	0.66				129.7	382000000				SPI1_1			LCYVALDFEQEMATAASSSSLEK
31.2		2	1247	ACTB	2	216	238	2549.17	1275.59	2.29				129.7	273000000				SPI1_2			LCYVALDFEQEMATAASSSSLEK
31.3		3	2190	ACTB	2	216	238	2549.17	1275.59	2.96				129.7	172000000				SPI1_3			LCYVALDFEQEMATAASSSSLEK
31.4		4	3133	ACTB	2	216	238	2549.17	1275.59	1.91				129.7	356000000				Control_1			LCYVALDFEQEMATAASSSSLEK
31.5		5	4076	ACTB	2	216	238	2549.17	1275.59	1.62				129.7	284000000				Control_2			LCYVALDFEQEMATAASSSSLEK
31.6		6	5019	ACTB	2	216	238	2549.17	1275.59	2.58				129.7	163000000				Control_3			LCYVALDFEQEMATAASSSSLEK
32.1		1	305	ACTB	3	216	238	2549.17	850.729	0.95				129.7	991000000				SPI1_1			LCYVALDFEQEMATAASSSSLEK
32.2		2	1248	ACTB	3	216	238	2549.17	850.729	2.81				129.7	834000000				SPI1_2			LCYVALDFEQEMATAASSSSLEK
32.3		3	2191	ACTB	3	216	238	2549.17	850.729	4.68				129.7	651000000				SPI1_3			LCYVALDFEQEMATAASSSSLEK
32.4		4	3134	ACTB	3	216	238	2549.17	850.729	2.38				129.7	594000000				Control_1			LCYVALDFEQEMATAASSSSLEK
32.5		5	4077	ACTB	3	216	238	2549.17	850.729	1.88				129.7	450000000				Control_2			LCYVALDFEQEMATAASSSSLEK
32.6		6	5020	ACTB	3	216	238	2549.17	850.729	2.89				129.7	508000000				Control_3			LCYVALDFEQEMATAASSSSLEK
33.1	True-positive	1	890	ACTB	3	216	238	2606.19	869.736	2.95	D7(GEE/57.0209)	7	E224orE226	96.59	131000000	11.678			SPI1_1	-33.11		LCYVALDFEQEMATAASSSSLEK	E224orE226
33.2	True-positive	2	1833	ACTB	3	216	238	2606.19	869.736	2.32	D7(GEE/57.0209)	7	E224orE226	96.59	103000000	11.013			SPI1_2	-33.11		LCYVALDFEQEMATAASSSSLEK	E224orE226
33.3	True-positive	3	2776	ACTB	3	216	238	2606.19	869.736	3.94	D7(GEE/57.0209)	7	E224orE226	96.59	55800000	7.891			SPI1_3	-33.11		LCYVALDFEQEMATAASSSSLEK	E224orE226
33.4	True-positive	4	3719	ACTB	3	216	238	2606.19	869.736	1.83	D7(GEE/57.0209)	7	E224orE226	96.59	99300000	14.323			Control_1	-33.11		LCYVALDFEQEMATAASSSSLEK	E224orE226
33.5	True-positive	5	4662	ACTB	3	216	238	2606.19	869.736	0.42	D7(GEE/57.0209)	7	E224orE226	96.59	64700000	12.579			Control_2	-33.11		LCYVALDFEQEMATAASSSSLEK	E224orE226
33.6	True-positive	6	5605	ACTB	3	216	238	2606.19	869.736	2.74	D7(GEE/57.0209)	7	E224orE226	96.59	51500000	9.217			Control_3	-33.11		LCYVALDFEQEMATAASSSSLEK	E224orE226
34.1		1	5674	ACTB	3	257	284	3230.45	1077.83	2.14				130.26	627000000				SPI1_1			CPEALFQPSFLGMESCGIHETTFNSIMK
34.2		2	5909	ACTB	3	257	284	3230.45	1077.83	2.25				130.26	503000000				SPI1_2			CPEALFQPSFLGMESCGIHETTFNSIMK
34.3		3	6144	ACTB	3	257	284	3230.45	1077.83	3.27				130.26	325000000				SPI1_3			CPEALFQPSFLGMESCGIHETTFNSIMK
34.4		4	6379	ACTB	3	257	284	3230.45	1077.83	1.68				130.26	482000000				Control_1			CPEALFQPSFLGMESCGIHETTFNSIMK
34.5		5	6614	ACTB	3	257	284	3230.45	1077.83	1				130.26	389000000				Control_2			CPEALFQPSFLGMESCGIHETTFNSIMK
34.6		6	6849	ACTB	3	257	284	3230.45	1077.83	2.82				130.26	278000000				Control_3			CPEALFQPSFLGMESCGIHETTFNSIMK
35.1		1	5673	ACTB	4	257	284	3230.45	808.621	1.96				130.26	53900000				SPI1_1			CPEALFQPSFLGMESCGIHETTFNSIMK
35.2		2	5908	ACTB	4	257	284	3230.45	808.621	2.04				130.26	45900000				SPI1_2			CPEALFQPSFLGMESCGIHETTFNSIMK
35.3		3	6143	ACTB	4	257	284	3230.45	808.621	2.49				130.26	31300000				SPI1_3			CPEALFQPSFLGMESCGIHETTFNSIMK
35.4		4	6378	ACTB	4	257	284	3230.45	808.621	1.58				130.26	16500000				Control_1			CPEALFQPSFLGMESCGIHETTFNSIMK
35.5		5	6613	ACTB	4	257	284	3230.45	808.621	0.45				130.26	14500000				Control_2			CPEALFQPSFLGMESCGIHETTFNSIMK
35.6		6	6848	ACTB	4	257	284	3230.45	808.621	2.57				130.26	23100000				Control_3			CPEALFQPSFLGMESCGIHETTFNSIMK
36.1	True-positive	1	5676	ACTB	3	257	284	3287.48	1096.83	1.09	E14(GEE/57.0209)	14		114.2	6460000	1.02			SPI1_1	-16.06		CPEALFQPSFLGMESCGIHETTFNSIMK	E270
36.2	True-positive	2	5911	ACTB	3	257	284	3287.48	1096.83	-0.25	E14(GEE/57.0209)	14		114.2	4930000	0.971			SPI1_2	-16.06		CPEALFQPSFLGMESCGIHETTFNSIMK	E270
36.3	True-positive	3	6146	ACTB	3	257	284	3287.48	1096.83		E14(GEE/57.0209)	14		114.2	1390000	0.427			SPI1_3	-16.06		CPEALFQPSFLGMESCGIHETTFNSIMK	E270
36.4	True-positive	4	6381	ACTB	3	257	284	3287.48	1096.83	1.76	E14(GEE/57.0209)	14		114.2	5060000	1.039			Control_1	-16.06		CPEALFQPSFLGMESCGIHETTFNSIMK	E270
36.5	True-positive	5	6616	ACTB	3	257	284	3287.48	1096.83	0.09	E14(GEE/57.0209)	14		114.3	3110000	0.794			Control_2	-15.95		CPEALFQPSFLGMESCGIHETTFNSIMK	E270
36.6	True-positive	6	6851	ACTB	3	257	284	3287.48	1096.83	2.09	E14(GEE/57.0209)	14		114.23	2430000	0.868			Control_3	-16.02		CPEALFQPSFLGMESCGIHETTFNSIMK	E270
37.1	True-positive	1	5675	ACTB	4	257	284	3287.48	822.876	2.33	E14(GEE/57.0209)	14		114.2	92100000	63.078			SPI1_1	-16.06		CPEALFQPSFLGMESCGIHETTFNSIMK	E270
37.2	True-positive	2	5910	ACTB	4	257	284	3287.48	822.876	3.37	E14(GEE/57.0209)	14		114.2	69300000	60.152			SPI1_2	-16.06		CPEALFQPSFLGMESCGIHETTFNSIMK	E270
37.3	True-positive	3	6145	ACTB	4	257	284	3287.48	822.876	4.56	E14(GEE/57.0209)	14		115.52	40400000	56.289			SPI1_3	-14.74		CPEALFQPSFLGMESCGIHETTFNSIMK	E270
37.4	True-positive	4	6380	ACTB	4	257	284	3287.48	822.876	2.03	E14(GEE/57.0209)	14		114.2	70600000	81.087			Control_1	-16.06		CPEALFQPSFLGMESCGIHETTFNSIMK	E270
37.5	True-positive	5	6615	ACTB	4	257	284	3287.48	822.876	3.74	E14(GEE/57.0209)	14		114.19	48800000	77.083			Control_2	-16.07		CPEALFQPSFLGMESCGIHETTFNSIMK	E270
37.6	True-positive	6	6850	ACTB	4	257	284	3287.48	822.876	3	E14(GEE/57.0209)	14		114.11	37600000	61.896			Control_3	-16.14		CPEALFQPSFLGMESCGIHETTFNSIMK	E270
38.1	True-positive	1	5677	ACTB	3	257	284	3287.48	1096.83	2.54	E20(GEE/57.0209)	20		128.76	6870000	1.085			SPI1_1	-1.49		CPEALFQPSFLGMESCGIHETTFNSIMK	E276
38.2	True-positive	2	5912	ACTB	3	257	284	3287.48	1096.83	3.65	E20(GEE/57.0209)	20		128.76	3050000	0.603			SPI1_2	-1.49		CPEALFQPSFLGMESCGIHETTFNSIMK	E276
38.3	True-positive	3	6147	ACTB	3	257	284	3287.48	1096.83		E20(GEE/57.0209)	20		128.76	2260000	0.69			SPI1_3	-1.49		CPEALFQPSFLGMESCGIHETTFNSIMK	E276
38.4	True-positive	4	6382	ACTB	3	257	284	3287.48	1096.83	1.87	E20(GEE/57.0209)	20		128.76	4640000	0.953			Control_1	-1.49		CPEALFQPSFLGMESCGIHETTFNSIMK	E276
38.5	True-positive	5	6617	ACTB	3	257	284	3287.48	1096.83	1.09	E20(GEE/57.0209)	20		128.76	3800000	0.967			Control_2	-1.49		CPEALFQPSFLGMESCGIHETTFNSIMK	E276
38.6	True-positive	6	6852	ACTB	3	257	284	3287.48	1096.83	2.98	E20(GEE/57.0209)	20		128.76	2780000	0.991			Control_3	-1.49		CPEALFQPSFLGMESCGIHETTFNSIMK	E276
39.1		1	5749	ACTB	3	291	312	2342.16	781.726	2.53				101.78	24700000				SPI1_1			KDLYANTVLSGGTTMYPGIADR
39.2		2	5984	ACTB	3	291	312	2342.16	781.726	2.06				101.78	16500000				SPI1_2			KDLYANTVLSGGTTMYPGIADR
39.3		3	6219	ACTB	3	291	312	2342.16	781.726	4.56				101.78	9620000				SPI1_3			KDLYANTVLSGGTTMYPGIADR
39.4		4	6454	ACTB	3	291	312	2342.16	781.726	0.58				101.78	25700000				Control_1			KDLYANTVLSGGTTMYPGIADR
39.5		5	6689	ACTB	3	291	312	2342.16	781.726	1.67				102.09	12200000				Control_2			KDLYANTVLSGGTTMYPGIADR
39.6		6	6924	ACTB	3	291	312	2342.16	781.726	3.78				101.78	9770000				Control_3			KDLYANTVLSGGTTMYPGIADR
40.1	True-positive	1	5750	ACTB	3	291	312	2399.18	800.733		D2(GEE/57.0209)	2		101.17	6990000	22.081			SPI1_1	-0.61		KDLYANTVLSGGTTMYPGIADR	D292
40.2	True-positive	2	5985	ACTB	3	291	312	2399.18	800.733	2.31	D2(GEE/57.0209)	2		101.17	4290000	20.583			SPI1_2	-0.61		KDLYANTVLSGGTTMYPGIADR	D292
40.3	True-positive	3	6220	ACTB	3	291	312	2399.18	800.733	2.84	D2(GEE/57.0209)	2		101.23	2690000	21.823			SPI1_3	-0.55		KDLYANTVLSGGTTMYPGIADR	D292
40.4	True-positive	4	6455	ACTB	3	291	312	2399.18	800.733	1.32	D2(GEE/57.0209)	2		101.33	7400000	22.368			Control_1	-0.45		KDLYANTVLSGGTTMYPGIADR	D292
40.5	True-positive	5	6690	ACTB	3	291	312	2399.18	800.733	34.52	D2(GEE/57.0209)	2		101.77	3450000	22.04			Control_2	-0.32		KDLYANTVLSGGTTMYPGIADR	D292
40.6	True-positive	6	6925	ACTB	3	291	312	2399.18	800.733	19.48	D2(GEE/57.0209)	2		101.51	3400000	25.824			Control_3	-0.27		KDLYANTVLSGGTTMYPGIADR	D292
41.1		1	465	ACTB	2	292	312	2214.06	1108.04	-50.17				124.52	810000000				SPI1_1			DLYANTVLSGGTTMYPGIADR
41.2		2	1408	ACTB	2	292	312	2214.06	1108.04					124.58	530000000				SPI1_2			DLYANTVLSGGTTMYPGIADR
41.3		3	2351	ACTB	2	292	312	2214.06	1108.04	1.76				124.5	277000000				SPI1_3			DLYANTVLSGGTTMYPGIADR
41.4		4	3294	ACTB	2	292	312	2214.06	1108.04					124.76	757000000				Control_1			DLYANTVLSGGTTMYPGIADR
41.5		5	4237	ACTB	2	292	312	2214.06	1108.04	1.43				124.93	531000000				Control_2			DLYANTVLSGGTTMYPGIADR
41.6		6	5180	ACTB	2	292	312	2214.06	1108.04	-50.62				124.76	259000000				Control_3			DLYANTVLSGGTTMYPGIADR
42.1		1	466	ACTB	3	292	312	2214.06	739.028					124.52	793000000				SPI1_1			DLYANTVLSGGTTMYPGIADR
42.2		2	1409	ACTB	3	292	312	2214.06	739.028					124.62	627000000				SPI1_2			DLYANTVLSGGTTMYPGIADR
42.3		3	2352	ACTB	3	292	312	2214.06	739.028	8.01				124.5	354000000				SPI1_3			DLYANTVLSGGTTMYPGIADR
42.4		4	3295	ACTB	3	292	312	2214.06	739.028	1.89				124.74	222000000				Control_1			DLYANTVLSGGTTMYPGIADR
42.5		5	4238	ACTB	3	292	312	2214.06	739.028	-31.02				124.93	150000000				Control_2			DLYANTVLSGGTTMYPGIADR
42.6		6	5181	ACTB	3	292	312	2214.06	739.028					124.84	265000000				Control_3			DLYANTVLSGGTTMYPGIADR
43.1	True-positive	1	269	ACTB	2	292	312	2271.08	1136.55	3.27	D1(GEE/57.0209)	1		128.78	3840000	0.472			SPI1_1	4.26		DLYANTVLSGGTTMYPGIADR	D292
43.2	True-positive	2	1212	ACTB	2	292	312	2271.08	1136.55		D1(GEE/57.0209)	1		128.82	3000000	0.563			SPI1_2	4.24		DLYANTVLSGGTTMYPGIADR	D292
43.3	True-positive	3	2155	ACTB	2	292	312	2271.08	1136.55		D1(GEE/57.0209)	1		128.79	1690000	0.607			SPI1_3	4.29		DLYANTVLSGGTTMYPGIADR	D292
43.4	True-positive	4	3098	ACTB	2	292	312	2271.08	1136.55		D1(GEE/57.0209)	1		128.85	5570000	0.73			Control_1	4.09		DLYANTVLSGGTTMYPGIADR	D292
43.5	True-positive	5	4041	ACTB	2	292	312	2271.08	1136.55		D1(GEE/57.0209)	1		128.92	3740000	0.699			Control_2	3.99		DLYANTVLSGGTTMYPGIADR	D292
43.6	True-positive	6	4984	ACTB	2	292	312	2271.08	1136.55		D1(GEE/57.0209)	1		128.86	1930000	0.737			Control_3	4.1		DLYANTVLSGGTTMYPGIADR	D292
44.1	True-positive	1	270	ACTB	3	292	312	2271.08	758.035		D1(GEE/57.0209)	1		128.84	5310000	0.665			SPI1_1	4.32		DLYANTVLSGGTTMYPGIADR	D292
44.2	True-positive	2	1213	ACTB	3	292	312	2271.08	758.035		D1(GEE/57.0209)	1		128.82	4710000	0.745			SPI1_2	4.2		DLYANTVLSGGTTMYPGIADR	D292
44.3	True-positive	3	2156	ACTB	3	292	312	2271.08	758.035	2.32	D1(GEE/57.0209)	1		128.76	3280000	0.919			SPI1_3	4.26		DLYANTVLSGGTTMYPGIADR	D292
44.4	True-positive	4	3099	ACTB	3	292	312	2271.08	758.035		D1(GEE/57.0209)	1		128.85	2060000	0.923			Control_1	4.11		DLYANTVLSGGTTMYPGIADR	D292
44.5	True-positive	5	4042	ACTB	3	292	312	2271.08	758.035	12.24	D1(GEE/57.0209)	1		128.92	2660000	1.741			Control_2	3.99		DLYANTVLSGGTTMYPGIADR	D292
44.6	True-positive	6	4985	ACTB	3	292	312	2271.08	758.035		D1(GEE/57.0209)	1		128.88	2000000	0.748			Control_3	4.04		DLYANTVLSGGTTMYPGIADR	D292
45.1	True-positive	1	248	ACTB	2	292	312	2271.08	1136.55		D20(GEE/57.0209)	20		99.97	5340000	0.655			SPI1_1	-24.55		DLYANTVLSGGTTMYPGIADR	D311
45.2	True-positive	2	1191	ACTB	2	292	312	2271.08	1136.55		D20(GEE/57.0209)	20		99.96	4980000	0.931			SPI1_2	-24.62		DLYANTVLSGGTTMYPGIADR	D311
45.3	True-positive	3	2134	ACTB	2	292	312	2271.08	1136.55		D20(GEE/57.0209)	20		99.5	1990000	0.714			SPI1_3	-25		DLYANTVLSGGTTMYPGIADR	D311
45.4	True-positive	4	3077	ACTB	2	292	312	2271.08	1136.55	1.01	D20(GEE/57.0209)	20		99.5	5870000	0.77			Control_1	-25.26		DLYANTVLSGGTTMYPGIADR	D311
45.5	True-positive	5	4020	ACTB	2	292	312	2271.08	1136.55	1.12	D20(GEE/57.0209)	20		100.42	2460000	0.462			Control_2	-24.51		DLYANTVLSGGTTMYPGIADR	D311
45.6	True-positive	6	4963	ACTB	2	292	312	2271.08	1136.55	2.73	D20(GEE/57.0209)	20		99.5	1200000	0.461			Control_3	-25.26		DLYANTVLSGGTTMYPGIADR	D311
46.1	True-positive	1	249	ACTB	3	292	312	2271.08	758.035	3.45	D20(GEE/57.0209)	20		99.96	161000000	16.893			SPI1_1	-24.57		DLYANTVLSGGTTMYPGIADR	D311
46.2	True-positive	2	1192	ACTB	3	292	312	2271.08	758.035	2.16	D20(GEE/57.0209)	20		99.96	129000000	17.035			SPI1_2	-24.66		DLYANTVLSGGTTMYPGIADR	D311
46.3	True-positive	3	2135	ACTB	3	292	312	2271.08	758.035	2.64	D20(GEE/57.0209)	20		99.94	85000000	19.367			SPI1_3	-24.56		DLYANTVLSGGTTMYPGIADR	D311
46.4	True-positive	4	3078	ACTB	3	292	312	2271.08	758.035	1.11	D20(GEE/57.0209)	20		100.11	144000000	39.322			Control_1	-24.63		DLYANTVLSGGTTMYPGIADR	D311
46.5	True-positive	5	4021	ACTB	3	292	312	2271.08	758.035	1.11	D20(GEE/57.0209)	20		100.48	109000000	42.087			Control_2	-24.45		DLYANTVLSGGTTMYPGIADR	D311
46.6	True-positive	6	4964	ACTB	3	292	312	2271.08	758.035	2.72	D20(GEE/57.0209)	20		100.22	80500000	23.297			Control_3	-24.62		DLYANTVLSGGTTMYPGIADR	D311
47.1		1	155	ACTB	4	337	372	4099.01	1025.76	0.76				132.88	753000				SPI1_1			YSVWIGGSILASLSTFQQMWISKQEYDESGPSIVHR
47.2		2	1098	ACTB	4	337	372	4099.01	1025.76	2.19				132.91	1270000				SPI1_2			YSVWIGGSILASLSTFQQMWISKQEYDESGPSIVHR
47.3		3	2041	ACTB	4	337	372	4099.01	1025.76	2.07				132.89	380000				SPI1_3			YSVWIGGSILASLSTFQQMWISKQEYDESGPSIVHR
47.4		4	2984	ACTB	4	337	372	4099.01	1025.76	0.88				132.94	1000000				Control_1			YSVWIGGSILASLSTFQQMWISKQEYDESGPSIVHR
47.5		5	3927	ACTB	4	337	372	4099.01	1025.76	0.64				132.96	1120000				Control_2			YSVWIGGSILASLSTFQQMWISKQEYDESGPSIVHR
47.6		6	4870	ACTB	4	337	372	4099.01	1025.76	2.07				132.94	369000				Control_3			YSVWIGGSILASLSTFQQMWISKQEYDESGPSIVHR
48.1	True-positive	1	364	ACTB	4	337	372	4156.04	1040.02	-16.96	E25(GEE/57.0209)	25		132.97	575000	43.318			SPI1_1	0.09		YSVWIGGSILASLSTFQQMWISKQEYDESGPSIVHR	E361
48.2	True-positive	2	1307	ACTB	4	337	372	4156.04	1040.02	-15.44	E25(GEE/57.0209)	25		132.98	377000	22.885			SPI1_2	0.07		YSVWIGGSILASLSTFQQMWISKQEYDESGPSIVHR	E361
48.3	True-positive	3	2250	ACTB	4	337	372	4156.04	1040.02	7.24	E25(GEE/57.0209)	25		132.96	227000	37.326			SPI1_3	0.07		YSVWIGGSILASLSTFQQMWISKQEYDESGPSIVHR	E361
48.4	True-positive	4	3193	ACTB	4	337	372	4156.04	1040.02	9.12	E25(GEE/57.0209)	25		133.02	691000	40.757			Control_1	0.08		YSVWIGGSILASLSTFQQMWISKQEYDESGPSIVHR	E361
48.5	True-positive	5	4136	ACTB	4	337	372	4156.04	1040.02	3.48	E25(GEE/57.0209)	25		133.01	410000	26.818			Control_2	0.06		YSVWIGGSILASLSTFQQMWISKQEYDESGPSIVHR	E361
48.6	True-positive	6	5079	ACTB	4	337	372	4156.04	1040.02	15.93	E25(GEE/57.0209)	25		132.98	243000	39.714			Control_3	0.04		YSVWIGGSILASLSTFQQMWISKQEYDESGPSIVHR	E361
49.1		1	924	ACTB	2	360	372	1515.7	758.855	1.7				54.91	216000000				SPI1_1			QEYDESGPSIVHR
49.2		2	1867	ACTB	2	360	372	1515.7	758.855	2.5				54.91	161000000				SPI1_2			QEYDESGPSIVHR
49.3		3	2810	ACTB	2	360	372	1515.7	758.855	2.1				54.91	88200000				SPI1_3			QEYDESGPSIVHR
49.4		4	3753	ACTB	2	360	372	1515.7	758.855	1.86				54.91	170000000				Control_1			QEYDESGPSIVHR
49.5		5	4696	ACTB	2	360	372	1515.7	758.855	-0.08				54.91	105000000				Control_2			QEYDESGPSIVHR
49.6		6	5639	ACTB	2	360	372	1515.7	758.855	1.86				54.91	107000000				Control_3			QEYDESGPSIVHR
50.1		1	925	ACTB	3	360	372	1515.7	506.239	2.35				54.91	4410000000				SPI1_1			QEYDESGPSIVHR
50.2		2	1868	ACTB	3	360	372	1515.7	506.239	4.1				54.91	3840000000				SPI1_2			QEYDESGPSIVHR
50.3		3	2811	ACTB	3	360	372	1515.7	506.239	4.29				54.91	2230000000				SPI1_3			QEYDESGPSIVHR
50.4		4	3754	ACTB	3	360	372	1515.7	506.239	1.57				54.91	4420000000				Control_1			QEYDESGPSIVHR
50.5		5	4697	ACTB	3	360	372	1515.7	506.239	1.63				54.91	2670000000				Control_2			QEYDESGPSIVHR
50.6		6	5640	ACTB	3	360	372	1515.7	506.239	2.9				54.91	2330000000				Control_3			QEYDESGPSIVHR
51.1	True-positive	1	502	ACTB	2	360	372	1572.72	787.365	4.57	D4(GEE/57.0209)	4		53.79	325000	0.151			SPI1_1	-1.11		QEYDESGPSIVHR	D363
51.2	True-positive	2	1445	ACTB	2	360	372	1572.72	787.365	4.18	D4(GEE/57.0209)	4		54.36	144000	0.09			SPI1_2	-0.55		QEYDESGPSIVHR	D363
51.3	True-positive	3	2388	ACTB	2	360	372	1572.72	787.365	7.91	D4(GEE/57.0209)	4		54.13	176000	0.199			SPI1_3	-0.78		QEYDESGPSIVHR	D363
51.4	True-positive	4	3331	ACTB	2	360	372	1572.72	787.365	7.83	D4(GEE/57.0209)	4		54.34	341000	0.2			Control_1	-0.57		QEYDESGPSIVHR	D363
51.5	True-positive	5	4274	ACTB	2	360	372	1572.72	787.365	0.22	D4(GEE/57.0209)	4		54.81	135000	0.129			Control_2	-0.1		QEYDESGPSIVHR	D363
51.6	True-positive	6	5217	ACTB	2	360	372	1572.72	787.365	3.17	D4(GEE/57.0209)	4		54.57	122000	0.113			Control_3	-0.34		QEYDESGPSIVHR	D363
52.1	True-positive	1	503	ACTB	3	360	372	1572.72	525.246	2.19	D4(GEE/57.0209)	4		54.21	8160000	0.185			SPI1_1	-0.69		QEYDESGPSIVHR	D363
52.2	True-positive	2	1446	ACTB	3	360	372	1572.72	525.246	3.12	D4(GEE/57.0209)	4		54.36	6630000	0.172			SPI1_2	-0.55		QEYDESGPSIVHR	D363
52.3	True-positive	3	2389	ACTB	3	360	372	1572.72	525.246	1.96	D4(GEE/57.0209)	4		54.34	4420000	0.198			SPI1_3	-0.57		QEYDESGPSIVHR	D363
52.4	True-positive	4	3332	ACTB	3	360	372	1572.72	525.246	2.19	D4(GEE/57.0209)	4		54.27	8190000	0.185			Control_1	-0.63		QEYDESGPSIVHR	D363
52.5	True-positive	5	4275	ACTB	3	360	372	1572.72	525.246	0.68	D4(GEE/57.0209)	4		54.86	6170000	0.231			Control_2	-0.05		QEYDESGPSIVHR	D363
52.6	True-positive	6	5218	ACTB	3	360	372	1572.72	525.246	2.77	D4(GEE/57.0209)	4		54.55	6290000	0.269			Control_3	-0.36		QEYDESGPSIVHR	D363
53.1	True-positive	1	821	ACTB	2	360	372	1572.72	787.365	3.4	E2(GEE/57.0209)	2		55.48	452000	0.209			SPI1_1	0.58		QEYDESGPSIVHR	E361
53.2	True-positive	2	1764	ACTB	2	360	372	1572.72	787.365	3.02	E2(GEE/57.0209)	2		55.68	300000	0.186			SPI1_2	0.77		QEYDESGPSIVHR	E361
53.3	True-positive	3	2707	ACTB	2	360	372	1572.72	787.365	7.28	E2(GEE/57.0209)	2		55.54	216000	0.244			SPI1_3	0.63		QEYDESGPSIVHR	E361
53.4	True-positive	4	3650	ACTB	2	360	372	1572.72	787.365	3.33	E2(GEE/57.0209)	2		55.47	500000	0.293			Control_1	0.56		QEYDESGPSIVHR	E361
53.5	True-positive	5	4593	ACTB	2	360	372	1572.72	787.365	2.71	E2(GEE/57.0209)	2		56.02	212000	0.202			Control_2	1.11		QEYDESGPSIVHR	E361
53.6	True-positive	6	5536	ACTB	2	360	372	1572.72	787.365	2.63	E2(GEE/57.0209)	2		55.84	261000	0.242			Control_3	0.94		QEYDESGPSIVHR	E361
54.1	True-positive	1	822	ACTB	3	360	372	1572.72	525.246	4.29	E2(GEE/57.0209)	2		55.54	11100000	0.252			SPI1_1	0.64		QEYDESGPSIVHR	E361
54.2	True-positive	2	1765	ACTB	3	360	372	1572.72	525.246	2.43	E2(GEE/57.0209)	2		55.66	9790000	0.255			SPI1_2	0.75		QEYDESGPSIVHR	E361
54.3	True-positive	3	2708	ACTB	3	360	372	1572.72	525.246	6.15	E2(GEE/57.0209)	2		55.58	5870000	0.262			SPI1_3	0.68		QEYDESGPSIVHR	E361
54.4	True-positive	4	3651	ACTB	3	360	372	1572.72	525.246	4.06	E2(GEE/57.0209)	2		55.61	9850000	0.222			Control_1	0.71		QEYDESGPSIVHR	E361
54.5	True-positive	5	4594	ACTB	3	360	372	1572.72	525.246	3.24	E2(GEE/57.0209)	2		56.06	7230000	0.27			Control_2	1.16		QEYDESGPSIVHR	E361
54.6	True-positive	6	5537	ACTB	3	360	372	1572.72	525.246	6.38	E2(GEE/57.0209)	2		55.9	6340000	0.271			Control_3	1		QEYDESGPSIVHR	E361
55.1		1	572	ACTL6A	2	35	47	1432.74	717.376	2.28				123.47	4480000000				SPI1_1			VDFPTAIGMVVER
55.2		2	1515	ACTL6A	2	35	47	1432.74	717.376	3.56				123.47	3260000000				SPI1_2			VDFPTAIGMVVER
55.3		3	2458	ACTL6A	2	35	47	1432.74	717.376	5.1				123.47	1840000000				SPI1_3			VDFPTAIGMVVER
55.4		4	3401	ACTL6A	2	35	47	1432.74	717.376	2.37				123.47	3370000000				Control_1			VDFPTAIGMVVER
55.5		5	4344	ACTL6A	2	35	47	1432.74	717.376	2.88				123.47	2350000000				Control_2			VDFPTAIGMVVER
55.6		6	5287	ACTL6A	2	35	47	1432.74	717.376	2.88				123.47	1670000000				Control_3			VDFPTAIGMVVER
56.1	True-positive	1	157	ACTL6A	2	35	47	1489.76	745.887	8.08	D2(GEE/57.0209)	2		126.73	16900000	0.375			SPI1_1	3.26		VDFPTAIGMVVER	D36
56.2	True-positive	2	1100	ACTL6A	2	35	47	1489.76	745.887	2.59	D2(GEE/57.0209)	2		126.75	13000000	0.397			SPI1_2	3.28		VDFPTAIGMVVER	D36
56.3	True-positive	3	2043	ACTL6A	2	35	47	1489.76	745.887	5.7	D2(GEE/57.0209)	2		126.69	8770000	0.474			SPI1_3	3.22		VDFPTAIGMVVER	D36
56.4	True-positive	4	2986	ACTL6A	2	35	47	1489.76	745.887	7.42	D2(GEE/57.0209)	2		126.95	11800000	0.348			Control_1	3.48		VDFPTAIGMVVER	D36
56.5	True-positive	5	3929	ACTL6A	2	35	47	1489.76	745.887	7.01	D2(GEE/57.0209)	2		127.04	10100000	0.429			Control_2	3.57		VDFPTAIGMVVER	D36
56.6	True-positive	6	4872	ACTL6A	2	35	47	1489.76	745.887	7.26	D2(GEE/57.0209)	2		126.95	7650000	0.455			Control_3	3.48		VDFPTAIGMVVER	D36
57.1	True-positive	1	387	ACTL6A	2	35	47	1489.76	745.887	2.59	E12(GEE/57.0209)	12		91.86	22500000	0.499			SPI1_1	-31.61		VDFPTAIGMVVER	E46
57.2	True-positive	2	1330	ACTL6A	2	35	47	1489.76	745.887	2.26	E12(GEE/57.0209)	12		91.83	16600000	0.508			SPI1_2	-31.64		VDFPTAIGMVVER	E46
57.3	True-positive	3	2273	ACTL6A	2	35	47	1489.76	745.887	4.64	E12(GEE/57.0209)	12		92.22	8970000	0.484			SPI1_3	-31.25		VDFPTAIGMVVER	E46
57.4	True-positive	4	3216	ACTL6A	2	35	47	1489.76	745.887	0.62	E12(GEE/57.0209)	12		92.22	19200000	0.567			Control_1	-31.25		VDFPTAIGMVVER	E46
57.5	True-positive	5	4159	ACTL6A	2	35	47	1489.76	745.887	1.77	E12(GEE/57.0209)	12		92.22	13100000	0.556			Control_2	-31.25		VDFPTAIGMVVER	E46
57.6	True-positive	6	5102	ACTL6A	2	35	47	1489.76	745.887	3.65	E12(GEE/57.0209)	12		92.22	10500000	0.622			Control_3	-31.25		VDFPTAIGMVVER	E46
58.1		1	520	ACTL6A	2	48	60	1394.59	698.301	2.04				86.82	2420000000				SPI1_1			DDGSTLMEIDGDK
58.2		2	1463	ACTL6A	2	48	60	1394.59	698.301	2.39				86.82	1800000000				SPI1_2			DDGSTLMEIDGDK
58.3		3	2406	ACTL6A	2	48	60	1394.59	698.301	2.47				86.82	1310000000				SPI1_3			DDGSTLMEIDGDK
58.4		4	3349	ACTL6A	2	48	60	1394.59	698.301	1.16				86.82	1960000000				Control_1			DDGSTLMEIDGDK
58.5		5	4292	ACTL6A	2	48	60	1394.59	698.301	0.02				86.82	1350000000				Control_2			DDGSTLMEIDGDK
58.6		6	5235	ACTL6A	2	48	60	1394.59	698.301	3.52				86.82	1030000000				Control_3			DDGSTLMEIDGDK
59.1	True-positive	1	773	ACTL6A	2	48	60	1451.61	726.811	2.44	D1(GEE/57.0209)	1		90.32	3860000	0.159			SPI1_1	3.49		DDGSTLMEIDGDK	D48
59.2	True-positive	2	1716	ACTL6A	2	48	60	1451.61	726.811	1.94	D1(GEE/57.0209)	1		90.32	1080000	0.06			SPI1_2	3.49		DDGSTLMEIDGDK	D48
59.3	True-positive	3	2659	ACTL6A	2	48	60	1451.61	726.811	2.78	D1(GEE/57.0209)	1		90.32	1070000	0.082			SPI1_3	3.49		DDGSTLMEIDGDK	D48
59.4	True-positive	4	3602	ACTL6A	2	48	60	1451.61	726.811	0.17	D1(GEE/57.0209)	1		90.32	2620000	0.133			Control_1	3.49		DDGSTLMEIDGDK	D48
59.5	True-positive	5	4545	ACTL6A	2	48	60	1451.61	726.811	0.26	D1(GEE/57.0209)	1		90.32	1480000	0.109			Control_2	3.49		DDGSTLMEIDGDK	D48
59.6	True-positive	6	5488	ACTL6A	2	48	60	1451.61	726.811	2.69	D1(GEE/57.0209)	1		90.32	853000	0.082			Control_3	3.49		DDGSTLMEIDGDK	D48
60.1	True-positive	1	506	ACTL6A	2	48	60	1451.61	726.811	2.61	D12(GEE/57.0209)	12		86	3150000	0.13			SPI1_1	-0.82		DDGSTLMEIDGDK	D59
60.2	True-positive	2	1449	ACTL6A	2	48	60	1451.61	726.811	12.95	D12(GEE/57.0209)	12		86	2760000	0.153			SPI1_2	-0.82		DDGSTLMEIDGDK	D59
60.3	True-positive	3	2392	ACTL6A	2	48	60	1451.61	726.811	3.7	D12(GEE/57.0209)	12		86	2040000	0.156			SPI1_3	-0.82		DDGSTLMEIDGDK	D59
60.4	True-positive	4	3335	ACTL6A	2	48	60	1451.61	726.811	2.02	D12(GEE/57.0209)	12		86	3090000	0.157			Control_1	-0.82		DDGSTLMEIDGDK	D59
60.5	True-positive	5	4278	ACTL6A	2	48	60	1451.61	726.811	0.59	D12(GEE/57.0209)	12		86	1720000	0.127			Control_2	-0.82		DDGSTLMEIDGDK	D59
60.6	True-positive	6	5221	ACTL6A	2	48	60	1451.61	726.811	2.69	D12(GEE/57.0209)	12		86	1060000	0.102			Control_3	-0.82		DDGSTLMEIDGDK	D59
61.1		1	721	ACTL6A	2	63	76	1567.76	784.889	2.06				92.45	2520000000				SPI1_1			QGGPTYYIDTNALR
61.2		2	1664	ACTL6A	2	63	76	1567.76	784.889	1.2				92.45	2050000000				SPI1_2			QGGPTYYIDTNALR
61.3		3	2607	ACTL6A	2	63	76	1567.76	784.889	3.54				92.45	1300000000				SPI1_3			QGGPTYYIDTNALR
61.4		4	3550	ACTL6A	2	63	76	1567.76	784.889	2.22				92.45	2670000000				Control_1			QGGPTYYIDTNALR
61.5		5	4493	ACTL6A	2	63	76	1567.76	784.889	1.83				92.45	1830000000				Control_2			QGGPTYYIDTNALR
61.6		6	5436	ACTL6A	2	63	76	1567.76	784.889	3.07				92.45	1540000000				Control_3			QGGPTYYIDTNALR
62.1	True-positive	1	245	ACTL6A	2	63	76	1624.78	813.399	2.35	D9(GEE/57.0209)	9		92.33	800000	0.032			SPI1_1	-0.12		QGGPTYYIDTNALR	D71
62.2	True-positive	2	1188	ACTL6A	2	63	76	1624.78	813.399	14.37	D9(GEE/57.0209)	9		92.33	857000	0.042			SPI1_2	-0.12		QGGPTYYIDTNALR	D71
62.3	True-positive	3	2131	ACTL6A	2	63	76	1624.78	813.399	-5.69	D9(GEE/57.0209)	9		92.33	801000	0.061			SPI1_3	-0.12		QGGPTYYIDTNALR	D71
62.4	True-positive	4	3074	ACTL6A	2	63	76	1624.78	813.399	2.05	D9(GEE/57.0209)	9		92.33	1670000	0.062			Control_1	-0.12		QGGPTYYIDTNALR	D71
62.5	True-positive	5	4017	ACTL6A	2	63	76	1624.78	813.399	1.07	D9(GEE/57.0209)	9		92.33	1320000	0.072			Control_2	-0.12		QGGPTYYIDTNALR	D71
62.6	True-positive	6	4960	ACTL6A	2	63	76	1624.78	813.399	2.8	D9(GEE/57.0209)	9		92.33	876000	0.057			Control_3	-0.12		QGGPTYYIDTNALR	D71
63.1		1	489	ACTL6A	2	80	89	1130.56	566.289	2.34				77	2760000000				SPI1_1			ENMEAISPLK
63.2		2	1432	ACTL6A	2	80	89	1130.56	566.289	2.45				77	2080000000				SPI1_2			ENMEAISPLK
63.3		3	2375	ACTL6A	2	80	89	1130.56	566.289	3.64				76.99	1840000000				SPI1_3			ENMEAISPLK
63.4		4	3318	ACTL6A	2	80	89	1130.56	566.289	2.56				77.13	1980000000				Control_1			ENMEAISPLK
63.5		5	4261	ACTL6A	2	80	89	1130.56	566.289	0.5				78.03	1400000000				Control_2			ENMEAISPLK
63.6		6	5204	ACTL6A	2	80	89	1130.56	566.289	2.34				78.03	1140000000				Control_3			ENMEAISPLK
64.1		1	5704	ACTL6A	2	80	89	1130.56	566.289	2.63				77.3	2720000000				SPI1_1			ENMEAISPLK
64.2		2	5939	ACTL6A	2	80	89	1130.56	566.289	3.93				77.3	2030000000				SPI1_2			ENMEAISPLK
64.3		3	6174	ACTL6A	2	80	89	1130.56	566.289	2.74				77.3	1800000000				SPI1_3			ENMEAISPLK
64.4		4	6409	ACTL6A	2	80	89	1130.56	566.289	2.53				77.3	1910000000				Control_1			ENMEAISPLK
64.5		5	6644	ACTL6A	2	80	89	1130.56	566.289	0.47				77.3	1320000000				Control_2			ENMEAISPLK
64.6		6	6879	ACTL6A	2	80	89	1130.56	566.289	2.31				77.3	1100000000				Control_3			ENMEAISPLK
65.1	True-positive	1	5705	ACTL6A	2	80	89	1215.62	608.815	-6.55	E4(GEE/85.0522)	4		58.7	2420000	0.088			SPI1_1	-18.3		ENMEAISPLK	E83
65.2	True-positive	2	5940	ACTL6A	2	80	89	1215.62	608.815	-5.35	E4(GEE/85.0522)	4		58.93	1900000	0.091			SPI1_2	-18.07		ENMEAISPLK	E83
65.3	True-positive	3	6175	ACTL6A	2	80	89	1215.62	608.815	-3.54	E4(GEE/85.0522)	4		59.11	1250000	0.068			SPI1_3	-17.87		ENMEAISPLK	E83
65.4	True-positive	4	6410	ACTL6A	2	80	89	1215.62	608.815	-5.75	E4(GEE/85.0522)	4		58.84	2760000	0.139			Control_1	-18.3		ENMEAISPLK	E83
65.5	True-positive	5	6645	ACTL6A	2	80	89	1215.62	608.815	-11.37	E4(GEE/85.0522)	4		59.49	1910000	0.137			Control_2	-18.55		ENMEAISPLK	E83
65.6	True-positive	6	6880	ACTL6A	2	80	89	1215.62	608.815	-3.64	E4(GEE/85.0522)	4		58.69	108000	0.009			Control_3	-19.34		ENMEAISPLK	E83
66.1		1	878	ACTL6A	2	113	130	2023.98	1013	1.68				98.4	210000000				SPI1_1			SEASLHPVLMSEAPWNTR
66.2		2	1821	ACTL6A	2	113	130	2023.98	1013	1.5				98.4	152000000				SPI1_2			SEASLHPVLMSEAPWNTR
66.3		3	2764	ACTL6A	2	113	130	2023.98	1013	2.35				98.4	70300000				SPI1_3			SEASLHPVLMSEAPWNTR
66.4		4	3707	ACTL6A	2	113	130	2023.98	1013	0.96				98.4	189000000				Control_1			SEASLHPVLMSEAPWNTR
66.5		5	4650	ACTL6A	2	113	130	2023.98	1013	1.98				98.4	3770000				Control_2			SEASLHPVLMSEAPWNTR
66.6		6	5593	ACTL6A	2	113	130	2023.98	1013	1.44				98.4	57100000				Control_3			SEASLHPVLMSEAPWNTR
67.1		1	879	ACTL6A	3	113	130	2023.98	675.667	2.04				98.4	4090000000				SPI1_1			SEASLHPVLMSEAPWNTR
67.2		2	1822	ACTL6A	3	113	130	2023.98	675.667	1.77				98.79	3480000000				SPI1_2			SEASLHPVLMSEAPWNTR
67.3		3	2765	ACTL6A	3	113	130	2023.98	675.667	3.12				98.88	2060000000				SPI1_3			SEASLHPVLMSEAPWNTR
67.4		4	3708	ACTL6A	3	113	130	2023.98	675.667	3.76				98.4	3380000000				Control_1			SEASLHPVLMSEAPWNTR
67.5		5	4651	ACTL6A	3	113	130	2023.98	675.667	0.59				99.38	2570000000				Control_2			SEASLHPVLMSEAPWNTR
67.6		6	5594	ACTL6A	3	113	130	2023.98	675.667	2.04				99.13	2090000000				Control_3			SEASLHPVLMSEAPWNTR
68.1	True-positive	1	322	ACTL6A	3	113	130	2081	694.674	2.85	E12(GEE/57.0209)	12		101.31	12200000	0.297			SPI1_1	2.91		SEASLHPVLMSEAPWNTR	E124
68.2	True-positive	2	1265	ACTL6A	3	113	130	2081	694.674	2.32	E12(GEE/57.0209)	12		101.39	8430000	0.242			SPI1_2	2.59		SEASLHPVLMSEAPWNTR	E124
68.3	True-positive	3	2208	ACTL6A	3	113	130	2081	694.674	4.61	E12(GEE/57.0209)	12		101.5	26300000	1.259			SPI1_3	2.62		SEASLHPVLMSEAPWNTR	E124
68.4	True-positive	4	3151	ACTL6A	3	113	130	2081	694.674	1.27	E12(GEE/57.0209)	12		101.49	11300000	0.333			Control_1	3.09		SEASLHPVLMSEAPWNTR	E124
68.5	True-positive	5	4094	ACTL6A	3	113	130	2081	694.674	1.97	E12(GEE/57.0209)	12		101.91	6480000	0.252			Control_2	2.53		SEASLHPVLMSEAPWNTR	E124
68.6	True-positive	6	5037	ACTL6A	3	113	130	2081	694.674	3.29	E12(GEE/57.0209)	12		101.7	5070000	0.242			Control_3	2.57		SEASLHPVLMSEAPWNTR	E124
69.1		1	5786	ACTL6A	2	136	153	2272.11	1137.06	1.3				129.83	182000000				SPI1_1			LTELMFEHYNIPAFFLCK
69.2		2	6021	ACTL6A	2	136	153	2272.11	1137.06	1.95				129.83	133000000				SPI1_2			LTELMFEHYNIPAFFLCK
69.3		3	6256	ACTL6A	2	136	153	2272.11	1137.06	2.38				129.83	64700000				SPI1_3			LTELMFEHYNIPAFFLCK
69.4		4	6491	ACTL6A	2	136	153	2272.11	1137.06	0.77				129.83	137000000				Control_1			LTELMFEHYNIPAFFLCK
69.5		5	6726	ACTL6A	2	136	153	2272.11	1137.06	0.66				129.83	104000000				Control_2			LTELMFEHYNIPAFFLCK
69.6		6	6961	ACTL6A	2	136	153	2272.11	1137.06	2.38				129.83	63600000				Control_3			LTELMFEHYNIPAFFLCK
70.1		1	5785	ACTL6A	3	136	153	2272.11	758.376	1.89				129.83	1560000000				SPI1_1			LTELMFEHYNIPAFFLCK
70.2		2	6020	ACTL6A	3	136	153	2272.11	758.376	2.53				129.83	1330000000				SPI1_2			LTELMFEHYNIPAFFLCK
70.3		3	6255	ACTL6A	3	136	153	2272.11	758.376	3.18				129.83	815000000				SPI1_3			LTELMFEHYNIPAFFLCK
70.4		4	6490	ACTL6A	3	136	153	2272.11	758.376	1.65				129.83	1100000000				Control_1			LTELMFEHYNIPAFFLCK
70.5		5	6725	ACTL6A	3	136	153	2272.11	758.376	1.08				129.83	905000000				Control_2			LTELMFEHYNIPAFFLCK
70.6		6	6960	ACTL6A	3	136	153	2272.11	758.376	2.37				129.83	689000000				Control_3			LTELMFEHYNIPAFFLCK
71.1	True-positive	1	5791	ACTL6A	2	136	153	2329.13	1165.57	1.31	E3(GEE/57.0209)	3		130.97	583000	0.32			SPI1_1	1.14		LTELMFEHYNIPAFFLCK	E138
71.2	True-positive	2	6026	ACTL6A	2	136	153	2329.13	1165.57	20.08	E3(GEE/57.0209)	3		130.9	464000	0.349			SPI1_2	1.07		LTELMFEHYNIPAFFLCK	E138
71.3	True-positive	3	6261	ACTL6A	2	136	153	2329.13	1165.57	23.22	E3(GEE/57.0209)	3		131.02	542000	0.832			SPI1_3	1.19		LTELMFEHYNIPAFFLCK	E138
71.4	True-positive	4	6496	ACTL6A	2	136	153	2329.13	1165.57	2.57	E3(GEE/57.0209)	3		130.94	492000	0.357			Control_1	1.1		LTELMFEHYNIPAFFLCK	E138
71.5	True-positive	5	6731	ACTL6A	2	136	153	2329.13	1165.57	2.26	E3(GEE/57.0209)	3		131.04	642000	0.614			Control_2	1.21		LTELMFEHYNIPAFFLCK	E138
71.6	True-positive	6	6966	ACTL6A	2	136	153	2329.13	1165.57	3.2	E3(GEE/57.0209)	3		130.91	309000	0.484			Control_3	1.08		LTELMFEHYNIPAFFLCK	E138
72.1	True-positive	1	5790	ACTL6A	3	136	153	2329.13	777.383	1.91	E3(GEE/57.0209)	3		130.96	9310000	0.594			SPI1_1	1.13		LTELMFEHYNIPAFFLCK	E138
72.2	True-positive	2	6025	ACTL6A	3	136	153	2329.13	777.383	1.28	E3(GEE/57.0209)	3		130.92	5750000	0.429			SPI1_2	1.09		LTELMFEHYNIPAFFLCK	E138
72.3	True-positive	3	6260	ACTL6A	3	136	153	2329.13	777.383	-19.47	E3(GEE/57.0209)	3		130.89	5300000	0.646			SPI1_3	1.06		LTELMFEHYNIPAFFLCK	E138
72.4	True-positive	4	6495	ACTL6A	3	136	153	2329.13	777.383	1.83	E3(GEE/57.0209)	3		130.96	5150000	0.465			Control_1	1.13		LTELMFEHYNIPAFFLCK	E138
72.5	True-positive	5	6730	ACTL6A	3	136	153	2329.13	777.383	2.54	E3(GEE/57.0209)	3		130.96	4190000	0.46			Control_2	1.13		LTELMFEHYNIPAFFLCK	E138
72.6	True-positive	6	6965	ACTL6A	3	136	153	2329.13	777.383	3.4	E3(GEE/57.0209)	3		130.96	3750000	0.541			Control_3	1.13		LTELMFEHYNIPAFFLCK	E138
73.1	True-positive	1	5788	ACTL6A	3	136	153	2329.13	777.383	1.99	E7(GEE/57.0209)	7		129.91	15700000	0.998			SPI1_1	0.08		LTELMFEHYNIPAFFLCK	E142
73.2	True-positive	2	6023	ACTL6A	3	136	153	2329.13	777.383	1.75	E7(GEE/57.0209)	7		129.91	11800000	0.879			SPI1_2	0.08		LTELMFEHYNIPAFFLCK	E142
73.3	True-positive	3	6258	ACTL6A	3	136	153	2329.13	777.383	2.85	E7(GEE/57.0209)	7		129.91	6730000	0.819			SPI1_3	0.08		LTELMFEHYNIPAFFLCK	E142
73.4	True-positive	4	6493	ACTL6A	3	136	153	2329.13	777.383		E7(GEE/57.0209)	7		129.91	16700000	1.493			Control_1	0.08		LTELMFEHYNIPAFFLCK	E142
73.5	True-positive	5	6728	ACTL6A	3	136	153	2329.13	777.383	0.18	E7(GEE/57.0209)	7		129.91	8510000	0.932			Control_2	0.08		LTELMFEHYNIPAFFLCK	E142
73.6	True-positive	6	6963	ACTL6A	3	136	153	2329.13	777.383		E7(GEE/57.0209)	7		129.91	8650000	1.24			Control_3	0.08		LTELMFEHYNIPAFFLCK	E142
74.1		1	431	ACTL6A	3	165	194	3090.63	1031.22	1.7				103.97	706000000				SPI1_1			STGLILDSGATHTTAIPVHDGYVLQQGIVK
74.2		2	1374	ACTL6A	3	165	194	3090.63	1031.22	2.18				103.97	439000000				SPI1_2			STGLILDSGATHTTAIPVHDGYVLQQGIVK
74.3		3	2317	ACTL6A	3	165	194	3090.63	1031.22	2.65				103.97	202000000				SPI1_3			STGLILDSGATHTTAIPVHDGYVLQQGIVK
74.4		4	3260	ACTL6A	3	165	194	3090.63	1031.22	0.87				103.97	560000000				Control_1			STGLILDSGATHTTAIPVHDGYVLQQGIVK
74.5		5	4203	ACTL6A	3	165	194	3090.63	1031.22	0.64				103.97	397000000				Control_2			STGLILDSGATHTTAIPVHDGYVLQQGIVK
74.6		6	5146	ACTL6A	3	165	194	3090.63	1031.22	2.3				103.97	210000000				Control_3			STGLILDSGATHTTAIPVHDGYVLQQGIVK
75.1		1	432	ACTL6A	4	165	194	3090.63	773.666	2.83				103.97	6540000000				SPI1_1			STGLILDSGATHTTAIPVHDGYVLQQGIVK
75.2		2	1375	ACTL6A	4	165	194	3090.63	773.666	2.35				103.97	4860000000				SPI1_2			STGLILDSGATHTTAIPVHDGYVLQQGIVK
75.3		3	2318	ACTL6A	4	165	194	3090.63	773.666	2.67				103.97	2670000000				SPI1_3			STGLILDSGATHTTAIPVHDGYVLQQGIVK
75.4		4	3261	ACTL6A	4	165	194	3090.63	773.666	1.32				103.97	4280000000				Control_1			STGLILDSGATHTTAIPVHDGYVLQQGIVK
75.5		5	4204	ACTL6A	4	165	194	3090.63	773.666	1.09				103.97	3300000000				Control_2			STGLILDSGATHTTAIPVHDGYVLQQGIVK
75.6		6	5147	ACTL6A	4	165	194	3090.63	773.666	2.98				103.97	2550000000				Control_3			STGLILDSGATHTTAIPVHDGYVLQQGIVK
76.1	True-positive	1	110	ACTL6A	3	165	194	3147.66	1050.23		D20(GEE/57.0209)	20		103.9	3770000	0.531			SPI1_1	-0.07		STGLILDSGATHTTAIPVHDGYVLQQGIVK	D184
76.2	True-positive	2	1053	ACTL6A	3	165	194	3147.66	1050.23		D20(GEE/57.0209)	20		103.9	2230000	0.506			SPI1_2	-0.07		STGLILDSGATHTTAIPVHDGYVLQQGIVK	D184
76.3	True-positive	3	1996	ACTL6A	3	165	194	3147.66	1050.23	49.25	D20(GEE/57.0209)	20		103.9	1200000	0.589			SPI1_3	-0.07		STGLILDSGATHTTAIPVHDGYVLQQGIVK	D184
76.4	True-positive	4	2939	ACTL6A	3	165	194	3147.66	1050.23		D20(GEE/57.0209)	20		103.9	3050000	0.542			Control_1	-0.07		STGLILDSGATHTTAIPVHDGYVLQQGIVK	D184
76.5	True-positive	5	3882	ACTL6A	3	165	194	3147.66	1050.23		D20(GEE/57.0209)	20		103.9	2750000	0.689			Control_2	-0.07		STGLILDSGATHTTAIPVHDGYVLQQGIVK	D184
76.6	True-positive	6	4825	ACTL6A	3	165	194	3147.66	1050.23		D20(GEE/57.0209)	20		103.9	1260000	0.593			Control_3	-0.07		STGLILDSGATHTTAIPVHDGYVLQQGIVK	D184
77.1	True-positive	1	111	ACTL6A	4	165	194	3147.66	787.921	2.18	D20(GEE/57.0209)	20		103.9	74600000	1.127			SPI1_1	-0.07		STGLILDSGATHTTAIPVHDGYVLQQGIVK	D184
77.2	True-positive	2	1054	ACTL6A	4	165	194	3147.66	787.921	3.5	D20(GEE/57.0209)	20		103.9	55000000	1.119			SPI1_2	-0.07		STGLILDSGATHTTAIPVHDGYVLQQGIVK	D184
77.3	True-positive	3	1997	ACTL6A	4	165	194	3147.66	787.921	3.04	D20(GEE/57.0209)	20		103.9	31600000	1.17			SPI1_3	-0.07		STGLILDSGATHTTAIPVHDGYVLQQGIVK	D184
77.4	True-positive	4	2940	ACTL6A	4	165	194	3147.66	787.921	0.71	D20(GEE/57.0209)	20		103.9	51100000	1.18			Control_1	-0.07		STGLILDSGATHTTAIPVHDGYVLQQGIVK	D184
77.5	True-positive	5	3883	ACTL6A	4	165	194	3147.66	787.921	0.79	D20(GEE/57.0209)	20		103.9	36400000	1.091			Control_2	-0.07		STGLILDSGATHTTAIPVHDGYVLQQGIVK	D184
77.6	True-positive	6	4826	ACTL6A	4	165	194	3147.66	787.921	1.87	D20(GEE/57.0209)	20		103.9	30100000	1.165			Control_3	-0.07		STGLILDSGATHTTAIPVHDGYVLQQGIVK	D184
78.1		1	174	ACTL6A	2	195	207	1494.7	748.355	2.28				103.42	2810000000				SPI1_1			SPLAGDFITMQCR
78.2		2	1117	ACTL6A	2	195	207	1494.7	748.355	1.88				103.42	2180000000				SPI1_2			SPLAGDFITMQCR
78.3		3	2060	ACTL6A	2	195	207	1494.7	748.355	4.08				103.42	1390000000				SPI1_3			SPLAGDFITMQCR
78.4		4	3003	ACTL6A	2	195	207	1494.7	748.355	1.79				103.42	2190000000				Control_1			SPLAGDFITMQCR
78.5		5	3946	ACTL6A	2	195	207	1494.7	748.355	0.98				103.42	1510000000				Control_2			SPLAGDFITMQCR
78.6		6	4889	ACTL6A	2	195	207	1494.7	748.355	3.35				103.42	1160000000				Control_3			SPLAGDFITMQCR
79.1	True-positive	1	612	ACTL6A	2	195	207	1551.72	776.866	2.34	D6(GEE/57.0209)	6		103.5	22100000	0.78			SPI1_1	0.08		SPLAGDFITMQCR	D200
79.2	True-positive	2	1555	ACTL6A	2	195	207	1551.72	776.866	3.76	D6(GEE/57.0209)	6		103.5	18100000	0.823			SPI1_2	0.08		SPLAGDFITMQCR	D200
79.3	True-positive	3	2498	ACTL6A	2	195	207	1551.72	776.866	4.15	D6(GEE/57.0209)	6		103.5	9780000	0.7			SPI1_3	0.08		SPLAGDFITMQCR	D200
79.4	True-positive	4	3441	ACTL6A	2	195	207	1551.72	776.866	2.34	D6(GEE/57.0209)	6		103.5	16300000	0.741			Control_1	0.08		SPLAGDFITMQCR	D200
79.5	True-positive	5	4384	ACTL6A	2	195	207	1551.72	776.866	1.16	D6(GEE/57.0209)	6		103.5	12300000	0.809			Control_2	0.08		SPLAGDFITMQCR	D200
79.6	True-positive	6	5327	ACTL6A	2	195	207	1551.72	776.866	3.68	D6(GEE/57.0209)	6		103.5	8740000	0.749			Control_3	0.08		SPLAGDFITMQCR	D200
80.1	True-positive	1	613	ACTL6A	3	195	207	1551.72	518.246	13.82	D6(GEE/57.0209)	6		103.96	361000				SPI1_1			SPLAGDFITMQCR	D200
80.2	True-positive	2	1556	ACTL6A	3	195	207	1551.72	518.246	4.02	D6(GEE/57.0209)	6		103.65	659000				SPI1_2			SPLAGDFITMQCR	D200
80.3	True-positive	3	2499	ACTL6A	3	195	207	1551.72	518.246	3.32	D6(GEE/57.0209)	6		103.69	274000				SPI1_3			SPLAGDFITMQCR	D200
80.4	True-positive	4	3442	ACTL6A	3	195	207	1551.72	518.246	3.32	D6(GEE/57.0209)	6		103.74	79100				Control_1			SPLAGDFITMQCR	D200
80.5	True-positive	5	4385	ACTL6A	3	195	207	1551.72	518.246	-9.55	D6(GEE/57.0209)	6		103.31	61300				Control_2			SPLAGDFITMQCR	D200
80.6	True-positive	6	5328	ACTL6A	3	195	207	1551.72	518.246	12.87	D6(GEE/57.0209)	6		104.04	181000				Control_3			SPLAGDFITMQCR	D200
81.1		1	5775	ACTL6A	3	302	315	1555.86	519.628	0.65				104.03	29900000				SPI1_1			LKIPEGLFDPSNVK
81.2		2	6010	ACTL6A	3	302	315	1555.86	519.628	2.65				104.03	27800000				SPI1_2			LKIPEGLFDPSNVK
81.3		3	6245	ACTL6A	3	302	315	1555.86	519.628	2.76				104.03	17000000				SPI1_3			LKIPEGLFDPSNVK
81.4		4	6480	ACTL6A	3	302	315	1555.86	519.628	1.47				104.03	38200000				Control_1			LKIPEGLFDPSNVK
81.5		5	6715	ACTL6A	3	302	315	1555.86	519.628	0.76				104.03	32300000				Control_2			LKIPEGLFDPSNVK
81.6		6	6950	ACTL6A	3	302	315	1555.86	519.628	2.29				104.03	22300000				Control_3			LKIPEGLFDPSNVK
82.1	True-positive	1	5776	ACTL6A	3	302	315	1612.88	538.635	2.31	E5(GEE/57.0209)	5		103.92	14100000	32.108			SPI1_1	-0.11		LKIPEGLFDPSNVK	E306
82.2	True-positive	2	6011	ACTL6A	3	302	315	1612.88	538.635	2.99	E5(GEE/57.0209)	5		104.32	10400000	27.264			SPI1_2	0.29		LKIPEGLFDPSNVK	E306
82.3	True-positive	3	6246	ACTL6A	3	302	315	1612.88	538.635	3.1	E5(GEE/57.0209)	5		104.32	5840000	25.592			SPI1_3	0.29		LKIPEGLFDPSNVK	E306
82.4	True-positive	4	6481	ACTL6A	3	302	315	1612.88	538.635	1.97	E5(GEE/57.0209)	5		104.32	13200000	25.683			Control_1	0.29		LKIPEGLFDPSNVK	E306
82.5	True-positive	5	6716	ACTL6A	3	302	315	1612.88	538.635	1.17	E5(GEE/57.0209)	5		104.54	11200000	25.65			Control_2	0.51		LKIPEGLFDPSNVK	E306
82.6	True-positive	6	6951	ACTL6A	3	302	315	1612.88	538.635	3.79	E5(GEE/57.0209)	5		104.32	7800000	25.891			Control_3	0.29		LKIPEGLFDPSNVK	E306
83.1		1	226	ACTL6A	3	321	341	2290.11	764.378					107.71	734000				SPI1_1			TMLGVSHVVTTSVGMCDIDIR
83.2		2	1169	ACTL6A	3	321	341	2290.11	764.378	2.58				107.71	550000				SPI1_2			TMLGVSHVVTTSVGMCDIDIR
83.3		3	2112	ACTL6A	3	321	341	2290.11	764.378					107.71	319000				SPI1_3			TMLGVSHVVTTSVGMCDIDIR
83.4		4	3055	ACTL6A	3	321	341	2290.11	764.378	-13.49				107.71	520000				Control_1			TMLGVSHVVTTSVGMCDIDIR
83.5		5	3998	ACTL6A	3	321	341	2290.11	764.378					107.71	286000				Control_2			TMLGVSHVVTTSVGMCDIDIR
83.6		6	4941	ACTL6A	3	321	341	2290.11	764.378					107.71	212000				Control_3			TMLGVSHVVTTSVGMCDIDIR
84.1		1	12	ACTL6A	4	391	421	3463.68	866.926	1.99				129.37	86900000				SPI1_1			FSSWIGGSILASLGTFQQMWISKQEYEEGGK
84.2		2	955	ACTL6A	4	391	421	3463.68	866.926	1.85				129.37	88600000				SPI1_2			FSSWIGGSILASLGTFQQMWISKQEYEEGGK
84.3		3	1898	ACTL6A	4	391	421	3463.68	866.926	2.62				129.37	58500000				SPI1_3			FSSWIGGSILASLGTFQQMWISKQEYEEGGK
84.4		4	2841	ACTL6A	4	391	421	3463.68	866.926	1.78				129.37	36400000				Control_1			FSSWIGGSILASLGTFQQMWISKQEYEEGGK
84.5		5	3784	ACTL6A	4	391	421	3463.68	866.926	1.29				129.37	30800000				Control_2			FSSWIGGSILASLGTFQQMWISKQEYEEGGK
84.6		6	4727	ACTL6A	4	391	421	3463.68	866.926	2.48				129.37	50200000				Control_3			FSSWIGGSILASLGTFQQMWISKQEYEEGGK
85.1	True-positive	1	207	ACTL6A	4	391	421	3520.7	881.182	2.4	E25(GEE/57.0209)	25		133.25	518000	0.593			SPI1_1	3.88		FSSWIGGSILASLGTFQQMWISKQEYEEGGK	E415
85.2	True-positive	2	1150	ACTL6A	4	391	421	3520.7	881.182		E25(GEE/57.0209)	25		133.28	422000	0.474			SPI1_2	3.91		FSSWIGGSILASLGTFQQMWISKQEYEEGGK	E415
85.3	True-positive	3	2093	ACTL6A	4	391	421	3520.7	881.182		E25(GEE/57.0209)	25		133.26	209000	0.357			SPI1_3	3.89		FSSWIGGSILASLGTFQQMWISKQEYEEGGK	E415
85.4	True-positive	4	3036	ACTL6A	4	391	421	3520.7	881.182	1.85	E25(GEE/57.0209)	25		133.32	349000	0.951			Control_1	3.95		FSSWIGGSILASLGTFQQMWISKQEYEEGGK	E415
85.5	True-positive	5	3979	ACTL6A	4	391	421	3520.7	881.182	1.57	E25(GEE/57.0209)	25		133.35	207000	0.666			Control_2	3.97		FSSWIGGSILASLGTFQQMWISKQEYEEGGK	E415
85.6	True-positive	6	4922	ACTL6A	4	391	421	3520.7	881.182		E25(GEE/57.0209)	25		132.84	279000	0.553			Control_3	3.47		FSSWIGGSILASLGTFQQMWISKQEYEEGGK	E415
86.1		1	463	ARID1A	2	33	47	1372.62	687.318	1.69				51.59	13300000				SPI1_1			EEAGGEAAAAAAAER
86.2		2	1406	ARID1A	2	33	47	1372.62	687.318	3.65				51.59	9610000				SPI1_2			EEAGGEAAAAAAAER
86.3		3	2349	ARID1A	2	33	47	1372.62	687.318	1.87				51.59	7520000				SPI1_3			EEAGGEAAAAAAAER
86.4		4	3292	ARID1A	2	33	47	1372.62	687.318	2.58				51.59	15700000				Control_1			EEAGGEAAAAAAAER
86.5		5	4235	ARID1A	2	33	47	1372.62	687.318	0.89				51.59	8800000				Control_2			EEAGGEAAAAAAAER
86.6		6	5178	ARID1A	2	33	47	1372.62	687.318	4				51.59	7720000				Control_3			EEAGGEAAAAAAAER
87.1	True-positive	1	169	ARID1A	2	33	47	1429.64	715.829	3.65	E1(GEE/57.0209)	1	E33orE34	53.71	354000	2.595			SPI1_1	2.12		EEAGGEAAAAAAAER	E33orE34
87.2	True-positive	2	1112	ARID1A	2	33	47	1429.64	715.829	-15.99	E1(GEE/57.0209)	1	E33orE34	53.9	204000	2.075			SPI1_2	2.31		EEAGGEAAAAAAAER	E33orE34
87.3	True-positive	3	2055	ARID1A	2	33	47	1429.64	715.829	2.37	E1(GEE/57.0209)	1	E33orE34	54.09	57100	0.754			SPI1_3	2.5		EEAGGEAAAAAAAER	E33orE34
87.4	True-positive	4	2998	ARID1A	2	33	47	1429.64	715.829	3.48	E1(GEE/57.0209)	1	E33orE34	53.71	278000	1.745			Control_1	2.12		EEAGGEAAAAAAAER	E33orE34
87.5	True-positive	5	3941	ARID1A	2	33	47	1429.64	715.829	13.22	E1(GEE/57.0209)	1	E33orE34	54.43	57800	0.653			Control_2	2.84		EEAGGEAAAAAAAER	E33orE34
87.6	True-positive	6	4884	ARID1A	2	33	47	1429.64	715.829	2.71	E1(GEE/57.0209)	1	E33orE34	54.25	115000	1.468			Control_3	2.66		EEAGGEAAAAAAAER	E33orE34
88.1		1	663	ARID1A	2	52	71	1859.94	930.976	2.18				73.59	1220000000				SPI1_1			AAAGQESEGPAVGPPQPLGK
88.2		2	1606	ARID1A	2	52	71	1859.94	930.976	1.06				73.59	893000000				SPI1_2			AAAGQESEGPAVGPPQPLGK
88.3		3	2549	ARID1A	2	52	71	1859.94	930.976	2.77				73.59	562000000				SPI1_3			AAAGQESEGPAVGPPQPLGK
88.4		4	3492	ARID1A	2	52	71	1859.94	930.976	1.98				73.59	1720000000				Control_1			AAAGQESEGPAVGPPQPLGK
88.5		5	4435	ARID1A	2	52	71	1859.94	930.976	0.4				73.59	1320000000				Control_2			AAAGQESEGPAVGPPQPLGK
88.6		6	5378	ARID1A	2	52	71	1859.94	930.976	2.18				73.59	758000000				Control_3			AAAGQESEGPAVGPPQPLGK
89.1	True-positive	1	194	ARID1A	2	52	71	1916.96	959.487	2.8	E6(GEE/57.0209)	6	E57orE59	73.75	13000000	1.053			SPI1_1	0.16		AAAGQESEGPAVGPPQPLGK	E57orE59
89.2	True-positive	2	1137	ARID1A	2	52	71	1916.96	959.487	3.31	E6(GEE/57.0209)	6	E57orE59	73.75	8080000	0.896			SPI1_2	0.16		AAAGQESEGPAVGPPQPLGK	E57orE59
89.3	True-positive	3	2080	ARID1A	2	52	71	1916.96	959.487		E6(GEE/57.0209)	6	E57orE59	73.75	5200000	0.917			SPI1_3	0.16		AAAGQESEGPAVGPPQPLGK	E57orE59
89.4	True-positive	4	3023	ARID1A	2	52	71	1916.96	959.487	2.03	E6(GEE/57.0209)	6	E57orE59	73.75	20800000	1.192			Control_1	0.16		AAAGQESEGPAVGPPQPLGK	E57orE59
89.5	True-positive	5	3966	ARID1A	2	52	71	1916.96	959.487	1.71	E6(GEE/57.0209)	6	E57orE59	73.75	15700000	1.177			Control_2	0.16		AAAGQESEGPAVGPPQPLGK	E57orE59
89.6	True-positive	6	4909	ARID1A	2	52	71	1916.96	959.487	3.37	E6(GEE/57.0209)	6	E57orE59	73.75	8670000	1.131			Control_3	0.16		AAAGQESEGPAVGPPQPLGK	E57orE59
90.1		1	521	ARID1A	3	72	101	2554.12	852.38	1.68				63.74	115000000				SPI1_1			ELQDGAESNGGGGGGGAGSGGGPGAEPDLK
90.2		2	1464	ARID1A	3	72	101	2554.12	852.38	0.54				63.74	97100000				SPI1_2			ELQDGAESNGGGGGGGAGSGGGPGAEPDLK
90.3		3	2407	ARID1A	3	72	101	2554.12	852.38	2.26				63.74	56800000				SPI1_3			ELQDGAESNGGGGGGGAGSGGGPGAEPDLK
90.4		4	3350	ARID1A	3	72	101	2554.12	852.38	0.97				63.74	87700000				Control_1			ELQDGAESNGGGGGGGAGSGGGPGAEPDLK
90.5		5	4293	ARID1A	3	72	101	2554.12	852.38	0.9				63.74	69000000				Control_2			ELQDGAESNGGGGGGGAGSGGGPGAEPDLK
90.6		6	5236	ARID1A	3	72	101	2554.12	852.38	1.76				63.74	65800000				Control_3			ELQDGAESNGGGGGGGAGSGGGPGAEPDLK
91.1	True-positive	1	728	ARID1A	3	72	101	2611.14	871.386	-2.08	D28(GEE/57.0209)	28		65.84	501000	0.434			SPI1_1	2.1		ELQDGAESNGGGGGGGAGSGGGPGAEPDLK	D99
91.2	True-positive	2	1671	ARID1A	3	72	101	2611.14	871.386	2.13	D28(GEE/57.0209)	28		65.66	474000	0.486			SPI1_2	1.92		ELQDGAESNGGGGGGGAGSGGGPGAEPDLK	D99
91.3	True-positive	3	2614	ARID1A	3	72	101	2611.14	871.386	-3.27	D28(GEE/57.0209)	28		65.61	182000	0.32			SPI1_3	1.87		ELQDGAESNGGGGGGGAGSGGGPGAEPDLK	D99
91.4	True-positive	4	3557	ARID1A	3	72	101	2611.14	871.386	-4.81	D28(GEE/57.0209)	28		65.53	469000	0.532			Control_1	1.79		ELQDGAESNGGGGGGGAGSGGGPGAEPDLK	D99
91.5	True-positive	5	4500	ARID1A	3	72	101	2611.14	871.386	-5.66	D28(GEE/57.0209)	28		65.84	249000	0.359			Control_2	2.1		ELQDGAESNGGGGGGGAGSGGGPGAEPDLK	D99
91.6	True-positive	6	5443	ARID1A	3	72	101	2611.14	871.386	-3.2	D28(GEE/57.0209)	28		65.84	297000	0.45			Control_3	2.1		ELQDGAESNGGGGGGGAGSGGGPGAEPDLK	D99
92.1		1	117	ARID1A	4	111	156	4297.06	1075.27	2.15				108.97	60800000				SPI1_1			PALNNNLTEPPGGGGGGSSDGVGAPPHSAAAALPPPAYGFGQPYGR
92.2		2	1060	ARID1A	4	111	156	4297.06	1075.27	2.04				109.1	50400000				SPI1_2			PALNNNLTEPPGGGGGGSSDGVGAPPHSAAAALPPPAYGFGQPYGR
92.3		3	2003	ARID1A	4	111	156	4297.06	1075.27	2.61				109.04	30400000				SPI1_3			PALNNNLTEPPGGGGGGSSDGVGAPPHSAAAALPPPAYGFGQPYGR
92.4		4	2946	ARID1A	4	111	156	4297.06	1075.27	2.04				109.22	47600000				Control_1			PALNNNLTEPPGGGGGGSSDGVGAPPHSAAAALPPPAYGFGQPYGR
92.5		5	3889	ARID1A	4	111	156	4297.06	1075.27	1.02				109.48	33200000				Control_2			PALNNNLTEPPGGGGGGSSDGVGAPPHSAAAALPPPAYGFGQPYGR
92.6		6	4832	ARID1A	4	111	156	4297.06	1075.27	2.61				108.13	14400000				Control_3			PALNNNLTEPPGGGGGGSSDGVGAPPHSAAAALPPPAYGFGQPYGR
93.1		1	116	ARID1A	5	157	219	6452.99	1291.61	1.62				104.11	97400000				SPI1_1			SPSAVAAAAAAVFHQQHGGQQSPGLAALQSGGGGGLEPYAGPQQNSHDHGFPNHQYNSYYPNR
93.2		2	1059	ARID1A	5	157	219	6452.99	1291.61	6.73				104.62	60800000				SPI1_2			SPSAVAAAAAAVFHQQHGGQQSPGLAALQSGGGGGLEPYAGPQQNSHDHGFPNHQYNSYYPNR
93.3		3	2002	ARID1A	5	157	219	6452.99	1291.61	-8.6				106.67	35500000				SPI1_3			SPSAVAAAAAAVFHQQHGGQQSPGLAALQSGGGGGLEPYAGPQQNSHDHGFPNHQYNSYYPNR
93.4		4	2945	ARID1A	5	157	219	6452.99	1291.61	-4.44				104.42	92100000				Control_1			SPSAVAAAAAAVFHQQHGGQQSPGLAALQSGGGGGLEPYAGPQQNSHDHGFPNHQYNSYYPNR
93.5		5	3888	ARID1A	5	157	219	6452.99	1291.61	7.29				105.41	65100000				Control_2			SPSAVAAAAAAVFHQQHGGQQSPGLAALQSGGGGGLEPYAGPQQNSHDHGFPNHQYNSYYPNR
93.6		6	4831	ARID1A	5	157	219	6452.99	1291.61	-4.53				106.57	48800000				Control_3			SPSAVAAAAAAVFHQQHGGQQSPGLAALQSGGGGGLEPYAGPQQNSHDHGFPNHQYNSYYPNR
94.1	True-positive	1	397	ARID1A	5	157	219	6510.01	1303.01		D48(GEE/57.0209)	48		104.12	1070000	1.088			SPI1_1	0.01		SPSAVAAAAAAVFHQQHGGQQSPGLAALQSGGGGGLEPYAGPQQNSHDHGFPNHQYNSYYPNR	D204
94.2	True-positive	2	1340	ARID1A	5	157	219	6510.01	1303.01	-7.96	D48(GEE/57.0209)	48		105.38	1020000	1.655			SPI1_2	0.77		SPSAVAAAAAAVFHQQHGGQQSPGLAALQSGGGGGLEPYAGPQQNSHDHGFPNHQYNSYYPNR	D204
94.3	True-positive	3	2283	ARID1A	5	157	219	6510.01	1303.01	-14.25	D48(GEE/57.0209)	48		107.96	541000	1.5			SPI1_3	1.29		SPSAVAAAAAAVFHQQHGGQQSPGLAALQSGGGGGLEPYAGPQQNSHDHGFPNHQYNSYYPNR	D204
94.4	True-positive	4	3226	ARID1A	5	157	219	6510.01	1303.01	-7.03	D48(GEE/57.0209)	48		104.98	3890000	4.048			Control_1	0.56		SPSAVAAAAAAVFHQQHGGQQSPGLAALQSGGGGGLEPYAGPQQNSHDHGFPNHQYNSYYPNR	D204
94.5	True-positive	5	4169	ARID1A	5	157	219	6510.01	1303.01	9.1	D48(GEE/57.0209)	48		105.2	1210000	1.831			Control_2	-0.21		SPSAVAAAAAAVFHQQHGGQQSPGLAALQSGGGGGLEPYAGPQQNSHDHGFPNHQYNSYYPNR	D204
94.6	True-positive	6	5112	ARID1A	5	157	219	6510.01	1303.01	-10.87	D48(GEE/57.0209)	48		108	1060000	2.128			Control_3	1.43		SPSAVAAAAAAVFHQQHGGQQSPGLAALQSGGGGGLEPYAGPQQNSHDHGFPNHQYNSYYPNR	D204
95.1		1	258	ARID1A	2	307	327	1986.83	994.424	1.56				63.99	1040000000				SPI1_1			GYQGYPGGDYSGGPQDGGAGK
95.2		2	1201	ARID1A	2	307	327	1986.83	994.424	1.25				63.99	779000000				SPI1_2			GYQGYPGGDYSGGPQDGGAGK
95.3		3	2144	ARID1A	2	307	327	1986.83	994.424	3.89				63.99	397000000				SPI1_3			GYQGYPGGDYSGGPQDGGAGK
95.4		4	3087	ARID1A	2	307	327	1986.83	994.424	1.56				63.99	1320000000				Control_1			GYQGYPGGDYSGGPQDGGAGK
95.5		5	4030	ARID1A	2	307	327	1986.83	994.424	0.21				64.63	986000000				Control_2			GYQGYPGGDYSGGPQDGGAGK
95.6		6	4973	ARID1A	2	307	327	1986.83	994.424	2.79				64.42	589000000				Control_3			GYQGYPGGDYSGGPQDGGAGK
96.1		1	259	ARID1A	3	307	327	1986.83	663.285	2.66				63.99	317000000				SPI1_1			GYQGYPGGDYSGGPQDGGAGK
96.2		2	1202	ARID1A	3	307	327	1986.83	663.285	1.83				63.99	314000000				SPI1_2			GYQGYPGGDYSGGPQDGGAGK
96.3		3	2145	ARID1A	3	307	327	1986.83	663.285	4.13				63.99	154000000				SPI1_3			GYQGYPGGDYSGGPQDGGAGK
96.4		4	3088	ARID1A	3	307	327	1986.83	663.285	2.47				63.99	78300000				Control_1			GYQGYPGGDYSGGPQDGGAGK
96.5		5	4031	ARID1A	3	307	327	1986.83	663.285	0.17				63.99	43600000				Control_2			GYQGYPGGDYSGGPQDGGAGK
96.6		6	4974	ARID1A	3	307	327	1986.83	663.285	2.84				63.99	175000000				Control_3			GYQGYPGGDYSGGPQDGGAGK
97.1	True-positive	1	621	ARID1A	2	307	327	2043.86	1022.93	2.04	D16(GEE/57.0209)	16		64.52	6570000	0.63			SPI1_1	0.52		GYQGYPGGDYSGGPQDGGAGK	D322
97.2	True-positive	2	1564	ARID1A	2	307	327	2043.86	1022.93	2.88	D16(GEE/57.0209)	16		64.94	4840000	0.618			SPI1_2	0.94		GYQGYPGGDYSGGPQDGGAGK	D322
97.3	True-positive	3	2507	ARID1A	2	307	327	2043.86	1022.93	2.04	D16(GEE/57.0209)	16		64.63	2880000	0.721			SPI1_3	0.63		GYQGYPGGDYSGGPQDGGAGK	D322
97.4	True-positive	4	3450	ARID1A	2	307	327	2043.86	1022.93	2.1	D16(GEE/57.0209)	16		64.57	10600000	0.795			Control_1	0.58		GYQGYPGGDYSGGPQDGGAGK	D322
97.5	True-positive	5	4393	ARID1A	2	307	327	2043.86	1022.93	1.68	D16(GEE/57.0209)	16		65.02	7550000	0.76			Control_2	0.38		GYQGYPGGDYSGGPQDGGAGK	D322
97.6	True-positive	6	5336	ARID1A	2	307	327	2043.86	1022.93		D16(GEE/57.0209)	16		64.76	3540000	0.598			Control_3	0.35		GYQGYPGGDYSGGPQDGGAGK	D322
98.1		1	5716	ARID1A	4	307	356	4613.01	1154.26	1.57				120.26	2840000				SPI1_1			GYQGYPGGDYSGGPQDGGAGKGPADMASQCWGAAAAAAAAAAASGGAQQR
98.2		2	5951	ARID1A	4	307	356	4613.01	1154.26	2.31				120.26	1400000				SPI1_2			GYQGYPGGDYSGGPQDGGAGKGPADMASQCWGAAAAAAAAAAASGGAQQR
98.3		3	6186	ARID1A	4	307	356	4613.01	1154.26	2.1				120.35	1060000				SPI1_3			GYQGYPGGDYSGGPQDGGAGKGPADMASQCWGAAAAAAAAAAASGGAQQR
98.4		4	6421	ARID1A	4	307	356	4613.01	1154.26	0.94				120.61	6210000				Control_1			GYQGYPGGDYSGGPQDGGAGKGPADMASQCWGAAAAAAAAAAASGGAQQR
98.5		5	6656	ARID1A	4	307	356	4613.01	1154.26	-0.23				120.61	5780000				Control_2			GYQGYPGGDYSGGPQDGGAGKGPADMASQCWGAAAAAAAAAAASGGAQQR
98.6		6	6891	ARID1A	4	307	356	4613.01	1154.26	2.52				120.68	4530000				Control_3			GYQGYPGGDYSGGPQDGGAGKGPADMASQCWGAAAAAAAAAAASGGAQQR
99.1	True-positive	1	5717	ARID1A	4	307	356	4670.03	1168.52	2.83	D16(GEE/57.0209)	16	D315toD322	119.95	1950000	40.693			SPI1_1	-0.31		GYQGYPGGDYSGGPQDGGAGKGPADMASQCWGAAAAAAAAAAASGGAQQR	D315toD322
99.2	True-positive	2	5952	ARID1A	4	307	356	4670.03	1168.52	1.26	D16(GEE/57.0209)	16	D315toD322	120.29	1020000	42.014			SPI1_2	0.02		GYQGYPGGDYSGGPQDGGAGKGPADMASQCWGAAAAAAAAAAASGGAQQR	D315toD322
99.3	True-positive	3	6187	ARID1A	4	307	356	4670.03	1168.52	3.25	D16(GEE/57.0209)	16	D315toD322	119.95	527000	33.198			SPI1_3	-0.4		GYQGYPGGDYSGGPQDGGAGKGPADMASQCWGAAAAAAAAAAASGGAQQR	D315toD322
99.4	True-positive	4	6422	ARID1A	4	307	356	4670.03	1168.52	2.51	D16(GEE/57.0209)	16	D315toD322	120.34	2370000	27.634			Control_1	-0.26		GYQGYPGGDYSGGPQDGGAGKGPADMASQCWGAAAAAAAAAAASGGAQQR	D315toD322
99.5	True-positive	5	6657	ARID1A	4	307	356	4670.03	1168.52		D16(GEE/57.0209)	16	D315toD322	120.56	1220000	17.471			Control_2	-0.05		GYQGYPGGDYSGGPQDGGAGKGPADMASQCWGAAAAAAAAAAASGGAQQR	D315toD322
99.6	True-positive	6	6892	ARID1A	4	307	356	4670.03	1168.52	5.23	D16(GEE/57.0209)	16	D315toD322	120.31	1130000	19.96			Control_3	-0.37		GYQGYPGGDYSGGPQDGGAGKGPADMASQCWGAAAAAAAAAAASGGAQQR	D315toD322
100.1	True-positive	1	5719	ARID1A	4	307	356	4670.03	1168.52	2.83	D25(GEE/57.0209)	25		120.06	1950000	40.693			SPI1_1	-0.2		GYQGYPGGDYSGGPQDGGAGKGPADMASQCWGAAAAAAAAAAASGGAQQR	D331
100.2	True-positive	2	5954	ARID1A	4	307	356	4670.03	1168.52	1.47	D25(GEE/57.0209)	25		120.16	1020000	42.014			SPI1_2	-0.1		GYQGYPGGDYSGGPQDGGAGKGPADMASQCWGAAAAAAAAAAASGGAQQR	D331
100.3	True-positive	3	6189	ARID1A	4	307	356	4670.03	1168.52	3.25	D25(GEE/57.0209)	25		120.14	538000	33.644			SPI1_3	-0.21		GYQGYPGGDYSGGPQDGGAGKGPADMASQCWGAAAAAAAAAAASGGAQQR	D331
100.4	True-positive	4	6424	ARID1A	4	307	356	4670.03	1168.52	1.57	D25(GEE/57.0209)	25		120.16	2370000	27.634			Control_1	-0.44		GYQGYPGGDYSGGPQDGGAGKGPADMASQCWGAAAAAAAAAAASGGAQQR	D331
100.5	True-positive	5	6659	ARID1A	4	307	356	4670.03	1168.52	1.05	D25(GEE/57.0209)	25		120.56	1220000	17.471			Control_2	-0.05		GYQGYPGGDYSGGPQDGGAGKGPADMASQCWGAAAAAAAAAAASGGAQQR	D331
100.6	True-positive	6	6894	ARID1A	4	307	356	4670.03	1168.52	3.77	D25(GEE/57.0209)	25		120.16	1130000	19.93			Control_3	-0.52		GYQGYPGGDYSGGPQDGGAGKGPADMASQCWGAAAAAAAAAAASGGAQQR	D331
101.1	True-positive	1	5718	ARID1A	4	307	356	4670.03	1168.52	2.83	D9(GEE/57.0209)	9		120.06	1950000	40.693			SPI1_1	-0.2		GYQGYPGGDYSGGPQDGGAGKGPADMASQCWGAAAAAAAAAAASGGAQQR	D315
101.2	True-positive	2	5953	ARID1A	4	307	356	4670.03	1168.52	1.47	D9(GEE/57.0209)	9		120.16	1020000	42.014			SPI1_2	-0.1		GYQGYPGGDYSGGPQDGGAGKGPADMASQCWGAAAAAAAAAAASGGAQQR	D315
101.3	True-positive	3	6188	ARID1A	4	307	356	4670.03	1168.52	3.25	D9(GEE/57.0209)	9		120.16	528000	33.24			SPI1_3	-0.19		GYQGYPGGDYSGGPQDGGAGKGPADMASQCWGAAAAAAAAAAASGGAQQR	D315
101.4	True-positive	4	6423	ARID1A	4	307	356	4670.03	1168.52	1.57	D9(GEE/57.0209)	9		120.16	2370000	27.634			Control_1	-0.44		GYQGYPGGDYSGGPQDGGAGKGPADMASQCWGAAAAAAAAAAASGGAQQR	D315
101.5	True-positive	5	6658	ARID1A	4	307	356	4670.03	1168.52	1.05	D9(GEE/57.0209)	9		120.56	1220000	17.471			Control_2	-0.05		GYQGYPGGDYSGGPQDGGAGKGPADMASQCWGAAAAAAAAAAASGGAQQR	D315
101.6	True-positive	6	6893	ARID1A	4	307	356	4670.03	1168.52	3.77	D9(GEE/57.0209)	9		120.16	1130000	19.93			Control_3	-0.52		GYQGYPGGDYSGGPQDGGAGKGPADMASQCWGAAAAAAAAAAASGGAQQR	D315
102.1		1	916	ARID1A	3	328	356	2644.19	882.403	0.52				124.93	679000000				SPI1_1			GPADMASQCWGAAAAAAAAAAASGGAQQR
102.2		2	1859	ARID1A	3	328	356	2644.19	882.403	2.12				125.08	521000000				SPI1_2			GPADMASQCWGAAAAAAAAAAASGGAQQR
102.3		3	2802	ARID1A	3	328	356	2644.19	882.403	2.95				125.01	314000000				SPI1_3			GPADMASQCWGAAAAAAAAAAASGGAQQR
102.4		4	3745	ARID1A	3	328	356	2644.19	882.403	1.49				125.13	894000000				Control_1			GPADMASQCWGAAAAAAAAAAASGGAQQR
102.5		5	4688	ARID1A	3	328	356	2644.19	882.403	8.97				125.45	615000000				Control_2			GPADMASQCWGAAAAAAAAAAASGGAQQR
102.6		6	5631	ARID1A	3	328	356	2644.19	882.403	10.43				125.23	516000000				Control_3			GPADMASQCWGAAAAAAAAAAASGGAQQR
103.1	True-positive	1	24	ARID1A	3	328	356	2701.21	901.41	0.71	D4(GEE/57.0209)	4		124.93	8960000	1.302			SPI1_1	0		GPADMASQCWGAAAAAAAAAAASGGAQQR	D331
103.2	True-positive	2	967	ARID1A	3	328	356	2701.21	901.41	2.13	D4(GEE/57.0209)	4		125.14	6470000	1.225			SPI1_2	0.06		GPADMASQCWGAAAAAAAAAAASGGAQQR	D331
103.3	True-positive	3	1910	ARID1A	3	328	356	2701.21	901.41	3.28	D4(GEE/57.0209)	4		124.96	3600000	1.134			SPI1_3	-0.05		GPADMASQCWGAAAAAAAAAAASGGAQQR	D331
103.4	True-positive	4	2853	ARID1A	3	328	356	2701.21	901.41	0.77	D4(GEE/57.0209)	4		125.13	13000000	1.428			Control_1	0		GPADMASQCWGAAAAAAAAAAASGGAQQR	D331
103.5	True-positive	5	3796	ARID1A	3	328	356	2701.21	901.41	-16.78	D4(GEE/57.0209)	4		125.54	8510000	1.365			Control_2	0.09		GPADMASQCWGAAAAAAAAAAASGGAQQR	D331
103.6	True-positive	6	4739	ARID1A	3	328	356	2701.21	901.41	2.13	D4(GEE/57.0209)	4		125.15	7620000	1.456			Control_3	-0.08		GPADMASQCWGAAAAAAAAAAASGGAQQR	D331
104.1		1	233	ARID1A	2	377	389	1402.62	702.318	1.87				60.61	171000000				SPI1_1			TPQPSSPMDQMGK
104.2		2	1176	ARID1A	2	377	389	1402.62	702.318	1.53				61.17	135000000				SPI1_2			TPQPSSPMDQMGK
104.3		3	2119	ARID1A	2	377	389	1402.62	702.318	4.75				61.17	330000000				SPI1_3			TPQPSSPMDQMGK
104.4		4	3062	ARID1A	2	377	389	1402.62	702.318	2.14				61.17	142000000				Control_1			TPQPSSPMDQMGK
104.5		5	4005	ARID1A	2	377	389	1402.62	702.318	0.92				61.17	125000000				Control_2			TPQPSSPMDQMGK
104.6		6	4948	ARID1A	2	377	389	1402.62	702.318	2.22				61.17	97200000				Control_3			TPQPSSPMDQMGK
105.1	True-positive	1	41	ARID1A	2	377	389	1459.64	730.829	3.87	D9(GEE/57.0209)	9		60.39	372000	0.217			SPI1_1	-0.22		TPQPSSPMDQMGK	D385
105.2	True-positive	2	984	ARID1A	2	377	389	1459.64	730.829	2.95	D9(GEE/57.0209)	9		61.1	324000	0.239			SPI1_2	-0.07		TPQPSSPMDQMGK	D385
105.3	True-positive	3	1927	ARID1A	2	377	389	1459.64	730.829	4.29	D9(GEE/57.0209)	9		60.37	904000	0.273			SPI1_3	-0.8		TPQPSSPMDQMGK	D385
105.4	True-positive	4	2870	ARID1A	2	377	389	1459.64	730.829	0.7	D9(GEE/57.0209)	9		60.53	223000	0.157			Control_1	-0.64		TPQPSSPMDQMGK	D385
105.5	True-positive	5	3813	ARID1A	2	377	389	1459.64	730.829	-1.39	D9(GEE/57.0209)	9		60.94	198000	0.158			Control_2	-0.23		TPQPSSPMDQMGK	D385
105.6	True-positive	6	4756	ARID1A	2	377	389	1459.64	730.829	3.54	D9(GEE/57.0209)	9		60.7	179000	0.184			Control_3	-0.47		TPQPSSPMDQMGK	D385
106.1		1	334	ARID1A	3	597	622	2697.22	900.082	2.88				97.85	1250000000				SPI1_1			FPPPQELSQDSFGSQASSAPSMTSSK
106.2		2	1277	ARID1A	3	597	622	2697.22	900.082	1.93				97.85	968000000				SPI1_2			FPPPQELSQDSFGSQASSAPSMTSSK
106.3		3	2220	ARID1A	3	597	622	2697.22	900.082	3.08				97.8	626000000				SPI1_3			FPPPQELSQDSFGSQASSAPSMTSSK
106.4		4	3163	ARID1A	3	597	622	2697.22	900.082	1.45				98.17	1090000000				Control_1			FPPPQELSQDSFGSQASSAPSMTSSK
106.5		5	4106	ARID1A	3	597	622	2697.22	900.082	0.57				98.46	813000000				Control_2			FPPPQELSQDSFGSQASSAPSMTSSK
106.6		6	5049	ARID1A	3	597	622	2697.22	900.082	3.28				98.3	708000000				Control_3			FPPPQELSQDSFGSQASSAPSMTSSK
107.1	True-positive	1	148	ARID1A	3	597	622	2754.24	919.088	1.81	D10(GEE/57.0209)	10		79.55	81200000	6.122			SPI1_1	-18.3		FPPPQELSQDSFGSQASSAPSMTSSK	D606
107.2	True-positive	2	1091	ARID1A	3	597	622	2754.24	919.088	1.88	D10(GEE/57.0209)	10		79.55	65800000	6.358			SPI1_2	-18.3		FPPPQELSQDSFGSQASSAPSMTSSK	D606
107.3	True-positive	3	2034	ARID1A	3	597	622	2754.24	919.088	2.74	D10(GEE/57.0209)	10		79.55	39800000	5.979			SPI1_3	-18.25		FPPPQELSQDSFGSQASSAPSMTSSK	D606
107.4	True-positive	4	2977	ARID1A	3	597	622	2754.24	919.088	1.88	D10(GEE/57.0209)	10		79.55	95900000	8.113			Control_1	-18.62		FPPPQELSQDSFGSQASSAPSMTSSK	D606
107.5	True-positive	5	3920	ARID1A	3	597	622	2754.24	919.088	0.61	D10(GEE/57.0209)	10		79.55	65400000	7.447			Control_2	-18.91		FPPPQELSQDSFGSQASSAPSMTSSK	D606
107.6	True-positive	6	4863	ARID1A	3	597	622	2754.24	919.088	3.14	D10(GEE/57.0209)	10		79.55	58600000	7.64			Control_3	-18.75		FPPPQELSQDSFGSQASSAPSMTSSK	D606
108.1		1	513	ARID1A	2	623	635	1433.66	717.836	1.66				71.26	982000000				SPI1_1			GGQEDMNLSLQSR
108.2		2	1456	ARID1A	2	623	635	1433.66	717.836	1.66				71.26	599000000				SPI1_2			GGQEDMNLSLQSR
108.3		3	2399	ARID1A	2	623	635	1433.66	717.836	3.96				71.26	522000000				SPI1_3			GGQEDMNLSLQSR
108.4		4	3342	ARID1A	2	623	635	1433.66	717.836	1.74				71.26	859000000				Control_1			GGQEDMNLSLQSR
108.5		5	4285	ARID1A	2	623	635	1433.66	717.836	1.23				71.26	504000000				Control_2			GGQEDMNLSLQSR
108.6		6	5228	ARID1A	2	623	635	1433.66	717.836	1.74				71.26	378000000				Control_3			GGQEDMNLSLQSR
109.1	True-positive	1	731	ARID1A	2	623	635	1490.68	746.346	2.97	E4(GEE/57.0209)	4	E626orD627	70.81	20500000	2.044			SPI1_1	-0.45		GGQEDMNLSLQSR	E626orD627
109.2	True-positive	2	1674	ARID1A	2	623	635	1490.68	746.346	1.99	E4(GEE/57.0209)	4	E626orD627	70.88	13000000	2.124			SPI1_2	-0.38		GGQEDMNLSLQSR	E626orD627
109.3	True-positive	3	2617	ARID1A	2	623	635	1490.68	746.346	4.61	E4(GEE/57.0209)	4	E626orD627	70.82	9480000	1.784			SPI1_3	-0.44		GGQEDMNLSLQSR	E626orD627
109.4	True-positive	4	3560	ARID1A	2	623	635	1490.68	746.346	1.82	E4(GEE/57.0209)	4	E626orD627	71.52	17100000	1.949			Control_1	0.26		GGQEDMNLSLQSR	E626orD627
109.5	True-positive	5	4503	ARID1A	2	623	635	1490.68	746.346	1.08	E4(GEE/57.0209)	4	E626orD627	71.52	9680000	1.886			Control_2	0.26		GGQEDMNLSLQSR	E626orD627
109.6	True-positive	6	5446	ARID1A	2	623	635	1490.68	746.346	3.54	E4(GEE/57.0209)	4	E626orD627	71.52	7380000	1.913			Control_3	0.26		GGQEDMNLSLQSR	E626orD627
110.1		1	219	ARID1A	5	636	693	5767.75	1154.56	1.49				127.44	155000000				SPI1_1			PSSLPDLSGSIDDLPMGTEGALSPGVSTSGISSSQGEQSNPAQSPFSPHTSPHLPGIR
110.2		2	1162	ARID1A	5	636	693	5767.75	1154.56	2.34				127.44	131000000				SPI1_2			PSSLPDLSGSIDDLPMGTEGALSPGVSTSGISSSQGEQSNPAQSPFSPHTSPHLPGIR
110.3		3	2105	ARID1A	5	636	693	5767.75	1154.56	2.45				127.44	80500000				SPI1_3			PSSLPDLSGSIDDLPMGTEGALSPGVSTSGISSSQGEQSNPAQSPFSPHTSPHLPGIR
110.4		4	3048	ARID1A	5	636	693	5767.75	1154.56	2.23				127.44	91800000				Control_1			PSSLPDLSGSIDDLPMGTEGALSPGVSTSGISSSQGEQSNPAQSPFSPHTSPHLPGIR
110.5		5	3991	ARID1A	5	636	693	5767.75	1154.56	1.28				127.44	77700000				Control_2			PSSLPDLSGSIDDLPMGTEGALSPGVSTSGISSSQGEQSNPAQSPFSPHTSPHLPGIR
110.6		6	4934	ARID1A	5	636	693	5767.75	1154.56	3.93				127.44	75900000				Control_3			PSSLPDLSGSIDDLPMGTEGALSPGVSTSGISSSQGEQSNPAQSPFSPHTSPHLPGIR
111.1	True-positive	1	57	ARID1A	5	636	693	5824.78	1165.96	2	E19(GEE/57.0209)	19		115.48	17800000	10.333			SPI1_1	-11.96		PSSLPDLSGSIDDLPMGTEGALSPGVSTSGISSSQGEQSNPAQSPFSPHTSPHLPGIR	E654
111.2	True-positive	2	1000	ARID1A	5	636	693	5824.78	1165.96	2.31	E19(GEE/57.0209)	19		116.39	14600000	10.058			SPI1_2	-11.05		PSSLPDLSGSIDDLPMGTEGALSPGVSTSGISSSQGEQSNPAQSPFSPHTSPHLPGIR	E654
111.3	True-positive	3	1943	ARID1A	5	636	693	5824.78	1165.96	2.31	E19(GEE/57.0209)	19		116.39	8610000	9.661			SPI1_3	-11.05		PSSLPDLSGSIDDLPMGTEGALSPGVSTSGISSSQGEQSNPAQSPFSPHTSPHLPGIR	E654
111.4	True-positive	4	2886	ARID1A	5	636	693	5824.78	1165.96	2.1	E19(GEE/57.0209)	19		116.13	19100000	17.196			Control_1	-11.31		PSSLPDLSGSIDDLPMGTEGALSPGVSTSGISSSQGEQSNPAQSPFSPHTSPHLPGIR	E654
111.5	True-positive	5	3829	ARID1A	5	636	693	5824.78	1165.96		E19(GEE/57.0209)	19		116.45	13900000	15.18			Control_2	-10.99		PSSLPDLSGSIDDLPMGTEGALSPGVSTSGISSSQGEQSNPAQSPFSPHTSPHLPGIR	E654
111.6	True-positive	6	4772	ARID1A	5	636	693	5824.78	1165.96	3.47	E19(GEE/57.0209)	19		116.34	9910000	11.539			Control_3	-11.1		PSSLPDLSGSIDDLPMGTEGALSPGVSTSGISSSQGEQSNPAQSPFSPHTSPHLPGIR	E654
112.1		1	38	ARID1A	4	711	750	4125.94	1032.49	1.91				93.02	1070000000				SPI1_1			SGPLSPAAVPGNQMPPRPPSGQSDSIMHPSMNQSSIAQDR
112.2		2	981	ARID1A	4	711	750	4125.94	1032.49	1.67				93.02	821000000				SPI1_2			SGPLSPAAVPGNQMPPRPPSGQSDSIMHPSMNQSSIAQDR
112.3		3	1924	ARID1A	4	711	750	4125.94	1032.49	2.74				93.02	492000000				SPI1_3			SGPLSPAAVPGNQMPPRPPSGQSDSIMHPSMNQSSIAQDR
112.4		4	2867	ARID1A	4	711	750	4125.94	1032.49	0.61				93.02	940000000				Control_1			SGPLSPAAVPGNQMPPRPPSGQSDSIMHPSMNQSSIAQDR
112.5		5	3810	ARID1A	4	711	750	4125.94	1032.49	0.84				93.02	632000000				Control_2			SGPLSPAAVPGNQMPPRPPSGQSDSIMHPSMNQSSIAQDR
112.6		6	4753	ARID1A	4	711	750	4125.94	1032.49	3.09				93.02	529000000				Control_3			SGPLSPAAVPGNQMPPRPPSGQSDSIMHPSMNQSSIAQDR
113.1	True-positive	1	242	ARID1A	4	711	750	4182.96	1046.75	2.6	D24(GEE/57.0209)	24		78.01	16900000	1.55			SPI1_1	-15.01		SGPLSPAAVPGNQMPPRPPSGQSDSIMHPSMNQSSIAQDR	D734
113.2	True-positive	2	1185	ARID1A	4	711	750	4182.96	1046.75	0.97	D24(GEE/57.0209)	24		78.01	11400000	1.37			SPI1_2	-15.01		SGPLSPAAVPGNQMPPRPPSGQSDSIMHPSMNQSSIAQDR	D734
113.3	True-positive	3	2128	ARID1A	4	711	750	4182.96	1046.75	2.37	D24(GEE/57.0209)	24		78.01	6760000	1.356			SPI1_3	-15.01		SGPLSPAAVPGNQMPPRPPSGQSDSIMHPSMNQSSIAQDR	D734
113.4	True-positive	4	3071	ARID1A	4	711	750	4182.96	1046.75	1.9	D24(GEE/57.0209)	24		78.01	16900000	1.765			Control_1	-15.01		SGPLSPAAVPGNQMPPRPPSGQSDSIMHPSMNQSSIAQDR	D734
113.5	True-positive	5	4014	ARID1A	4	711	750	4182.96	1046.75	0.39	D24(GEE/57.0209)	24		78.01	10300000	1.598			Control_2	-15.01		SGPLSPAAVPGNQMPPRPPSGQSDSIMHPSMNQSSIAQDR	D734
113.6	True-positive	6	4957	ARID1A	4	711	750	4182.96	1046.75	2.49	D24(GEE/57.0209)	24		78.01	8650000	1.61			Control_3	-15.01		SGPLSPAAVPGNQMPPRPPSGQSDSIMHPSMNQSSIAQDR	D734
114.1		1	681	ARID1A	2	1011	1020	1161.57	581.791	2.23				69.44	1560000000				SPI1_1			LYELGGEPER
114.2		2	1624	ARID1A	2	1011	1020	1161.57	581.791	2.33				69.44	1250000000				SPI1_2			LYELGGEPER
114.3		3	2567	ARID1A	2	1011	1020	1161.57	581.791	3.49				69.44	795000000				SPI1_3			LYELGGEPER
114.4		4	3510	ARID1A	2	1011	1020	1161.57	581.791	1.7				69.44	1560000000				Control_1			LYELGGEPER
114.5		5	4453	ARID1A	2	1011	1020	1161.57	581.791	0.76				69.44	1140000000				Control_2			LYELGGEPER
114.6		6	5396	ARID1A	2	1011	1020	1161.57	581.791	2.65				69.44	1010000000				Control_3			LYELGGEPER
115.1	True-positive	1	675	ARID1A	2	1011	1020	1218.59	610.301	2.4	E3(GEE/57.0209)	3		71.8	11100000	0.705			SPI1_1	2.36		LYELGGEPER	E1013
115.2	True-positive	2	1618	ARID1A	2	1011	1020	1218.59	610.301	2.8	E3(GEE/57.0209)	3		71.8	10700000	0.849			SPI1_2	2.36		LYELGGEPER	E1013
115.3	True-positive	3	2561	ARID1A	2	1011	1020	1218.59	610.301	2.6	E3(GEE/57.0209)	3		71.8	5180000	0.648			SPI1_3	2.36		LYELGGEPER	E1013
115.4	True-positive	4	3504	ARID1A	2	1011	1020	1218.59	610.301	1.6	E3(GEE/57.0209)	3		71.8	12500000	0.795			Control_1	2.36		LYELGGEPER	E1013
115.5	True-positive	5	4447	ARID1A	2	1011	1020	1218.59	610.301	0.9	E3(GEE/57.0209)	3		71.8	10900000	0.945			Control_2	2.36		LYELGGEPER	E1013
115.6	True-positive	6	5390	ARID1A	2	1011	1020	1218.59	610.301	2.8	E3(GEE/57.0209)	3		71.8	8580000	0.846			Control_3	2.36		LYELGGEPER	E1013
116.1		1	531	ARID1A	2	1011	1021	1289.66	645.838	2.72				54.32	5300000				SPI1_1			LYELGGEPERK
116.2		2	1474	ARID1A	2	1011	1021	1289.66	645.838	2.72				54.49	3940000				SPI1_2			LYELGGEPERK
116.3		3	2417	ARID1A	2	1011	1021	1289.66	645.838	2.44				54.49	12600000				SPI1_3			LYELGGEPERK
116.4		4	3360	ARID1A	2	1011	1021	1289.66	645.838	1.97				54.49	5440000				Control_1			LYELGGEPERK
116.5		5	4303	ARID1A	2	1011	1021	1289.66	645.838	-0.12				54.49	3460000				Control_2			LYELGGEPERK
116.6		6	5246	ARID1A	2	1011	1021	1289.66	645.838	3.01				54.49	4630000				Control_3			LYELGGEPERK
117.1	True-positive	1	507	ARID1A	2	1011	1021	1346.68	674.348	2.05	E3(GEE/57.0209)	3		56.24	5550000	51.164			SPI1_1	1.92		LYELGGEPERK	E1013
117.2	True-positive	2	1450	ARID1A	2	1011	1021	1346.68	674.348	3.04	E3(GEE/57.0209)	3		56.31	3750000	48.721			SPI1_2	1.82		LYELGGEPERK	E1013
117.3	True-positive	3	2393	ARID1A	2	1011	1021	1346.68	674.348	6.49	E3(GEE/57.0209)	3		56.2	3430000	21.441			SPI1_3	1.71		LYELGGEPERK	E1013
117.4	True-positive	4	3336	ARID1A	2	1011	1021	1346.68	674.348	1.59	E3(GEE/57.0209)	3		56.31	13100000	70.614			Control_1	1.83		LYELGGEPERK	E1013
117.5	True-positive	5	4279	ARID1A	2	1011	1021	1346.68	674.348	0.69	E3(GEE/57.0209)	3		57.25	6770000	66.162			Control_2	2.77		LYELGGEPERK	E1013
117.6	True-positive	6	5222	ARID1A	2	1011	1021	1346.68	674.348	3.77	E3(GEE/57.0209)	3		56.55	4340000	48.333			Control_3	2.06		LYELGGEPERK	E1013
118.1		1	19	ARID1A	2	1027	1034	999.491	500.753	3				70.01	5090000000				SPI1_1			YLAFTEEK
118.2		2	962	ARID1A	2	1027	1034	999.491	500.753	2.45				70.12	4040000000				SPI1_2			YLAFTEEK
118.3		3	1905	ARID1A	2	1027	1034	999.491	500.753	3.67				70.15	2490000000				SPI1_3			YLAFTEEK
118.4		4	2848	ARID1A	2	1027	1034	999.491	500.753	3.49				70.18	5110000000				Control_1			YLAFTEEK
118.5		5	3791	ARID1A	2	1027	1034	999.491	500.753	2.39				71.32	3850000000				Control_2			YLAFTEEK
118.6		6	4734	ARID1A	2	1027	1034	999.491	500.753	4.95				71.32	3280000000				Control_3			YLAFTEEK
119.1	True-positive	1	871	ARID1A	2	1027	1034	1056.51	529.263	13.85	E6(GEE/57.0209)	6	E1032orE1033	69.68	12600000	0.246			SPI1_1	-0.34		YLAFTEEK	E1032orE1033
119.2	True-positive	2	1814	ARID1A	2	1027	1034	1056.51	529.263	2.06	E6(GEE/57.0209)	6	E1032orE1033	69.74	9610000	0.238			SPI1_2	-0.38		YLAFTEEK	E1032orE1033
119.3	True-positive	3	2757	ARID1A	2	1027	1034	1056.51	529.263	2.87	E6(GEE/57.0209)	6	E1032orE1033	69.76	8300000	0.332			SPI1_3	-0.39		YLAFTEEK	E1032orE1033
119.4	True-positive	4	3700	ARID1A	2	1027	1034	1056.51	529.263	2.18	E6(GEE/57.0209)	6	E1032orE1033	69.81	11800000	0.231			Control_1	-0.37		YLAFTEEK	E1032orE1033
119.5	True-positive	5	4643	ARID1A	2	1027	1034	1056.51	529.263	1.14	E6(GEE/57.0209)	6	E1032orE1033	70.27	8200000	0.212			Control_2	-1.05		YLAFTEEK	E1032orE1033
119.6	True-positive	6	5586	ARID1A	2	1027	1034	1056.51	529.263	3.22	E6(GEE/57.0209)	6	E1032orE1033	70.09	9700000	0.294			Control_3	-1.23		YLAFTEEK	E1032orE1033
120.1		1	534	ARID1A	2	1047	1053	903.518	452.766	3.51				51.19	4980000				SPI1_1			KPLDLYR
120.2		2	1477	ARID1A	2	1047	1053	903.518	452.766	2.49				51.19	4090000				SPI1_2			KPLDLYR
120.3		3	2420	ARID1A	2	1047	1053	903.518	452.766	4.25				51.19	4230000				SPI1_3			KPLDLYR
120.4		4	3363	ARID1A	2	1047	1053	903.518	452.766	2.36				51.19	7380000				Control_1			KPLDLYR
120.5		5	4306	ARID1A	2	1047	1053	903.518	452.766	0.33				51.19	4870000				Control_2			KPLDLYR
120.6		6	5249	ARID1A	2	1047	1053	903.518	452.766	1.95				51.19	4880000				Control_3			KPLDLYR
121.1		1	73	ARID1A	2	1048	1053	775.423	388.719	4.83				67.57	138000				SPI1_1			PLDLYR
121.2		2	1016	ARID1A	2	1048	1053	775.423	388.719	-8				67.57	133000				SPI1_2			PLDLYR
121.3		3	1959	ARID1A	2	1048	1053	775.423	388.719	3.65				67.57	154000				SPI1_3			PLDLYR
121.4		4	2902	ARID1A	2	1048	1053	775.423	388.719	2.79				67.57	146000				Control_1			PLDLYR
121.5		5	3845	ARID1A	2	1048	1053	775.423	388.719	0.98				67.57	216000				Control_2			PLDLYR
121.6		6	4788	ARID1A	2	1048	1053	775.423	388.719	2.39				67.57	427000				Control_3			PLDLYR
122.1		1	402	ARID1A	2	1060	1069	1057.58	529.796	1				59.7	40200000				SPI1_1			EIGGLTQVNK
122.2		2	1345	ARID1A	2	1060	1069	1057.58	529.796	2.04				59.7	30300000				SPI1_2			EIGGLTQVNK
122.3		3	2288	ARID1A	2	1060	1069	1057.58	529.796	2.5				59.7	54700000				SPI1_3			EIGGLTQVNK
122.4		4	3231	ARID1A	2	1060	1069	1057.58	529.796	1.11				59.7	43700000				Control_1			EIGGLTQVNK
122.5		5	4174	ARID1A	2	1060	1069	1057.58	529.796	0.42				59.7	25500000				Control_2			EIGGLTQVNK
122.6		6	5117	ARID1A	2	1060	1069	1057.58	529.796	4.11				59.7	32100000				Control_3			EIGGLTQVNK
123.1	True-positive	1	35	ARID1A	2	1060	1069	1114.6	558.306	-1.27	E1(GEE/57.0209)	1		62.92	5920000	12.816			SPI1_1	3.22		EIGGLTQVNK	E1060
123.2	True-positive	2	978	ARID1A	2	1060	1069	1114.6	558.306	1.36	E1(GEE/57.0209)	1		62.87	4100000	11.911			SPI1_2	3.17		EIGGLTQVNK	E1060
123.3	True-positive	3	1921	ARID1A	2	1060	1069	1114.6	558.306	14.28	E1(GEE/57.0209)	1		62.8	2940000	5.112			SPI1_3	3.1		EIGGLTQVNK	E1060
123.4	True-positive	4	2864	ARID1A	2	1060	1069	1114.6	558.306	15.82	E1(GEE/57.0209)	1		62.91	8680000	16.58			Control_1	3.21		EIGGLTQVNK	E1060
123.5	True-positive	5	3807	ARID1A	2	1060	1069	1114.6	558.306	1.8	E1(GEE/57.0209)	1		63.3	5800000	18.548			Control_2	3.6		EIGGLTQVNK	E1060
123.6	True-positive	6	4750	ARID1A	2	1060	1069	1114.6	558.306	3.66	E1(GEE/57.0209)	1		63.13	5470000	14.558			Control_3	3.43		EIGGLTQVNK	E1060
124.1		1	5889	ARID1A	3	1073	1094	2319.22	774.08	1.81				75.2	7930000				SPI1_1			WRELATNLNVGTSSSAASSLKK
124.2		2	6124	ARID1A	3	1073	1094	2319.22	774.08	0.54				75.2	4050000				SPI1_2			WRELATNLNVGTSSSAASSLKK
124.3		3	6359	ARID1A	3	1073	1094	2319.22	774.08					75.2	299000				SPI1_3			WRELATNLNVGTSSSAASSLKK
124.4		4	6594	ARID1A	3	1073	1094	2319.22	774.08	0.07				75.2	8620000				Control_1			WRELATNLNVGTSSSAASSLKK
124.5		5	6829	ARID1A	3	1073	1094	2319.22	774.08					75.2	0				Control_2			WRELATNLNVGTSSSAASSLKK
124.6		6	7064	ARID1A	3	1073	1094	2319.22	774.08					75.2	0				Control_3			WRELATNLNVGTSSSAASSLKK
125.1		1	5888	ARID1A	4	1073	1094	2319.22	580.812	2.41				75.2	63400000				SPI1_1			WRELATNLNVGTSSSAASSLKK
125.2		2	6123	ARID1A	4	1073	1094	2319.22	580.812	1.46				75.49	45800000				SPI1_2			WRELATNLNVGTSSSAASSLKK
125.3		3	6358	ARID1A	4	1073	1094	2319.22	580.812	17.35				75.88	26100000				SPI1_3			WRELATNLNVGTSSSAASSLKK
125.4		4	6593	ARID1A	4	1073	1094	2319.22	580.812	1.46				75.31	53400000				Control_1			WRELATNLNVGTSSSAASSLKK
125.5		5	6828	ARID1A	4	1073	1094	2319.22	580.812	15.77				75.79	32200000				Control_2			WRELATNLNVGTSSSAASSLKK
125.6		6	7063	ARID1A	4	1073	1094	2319.22	580.812	1.56				75.8	24500000				Control_3			WRELATNLNVGTSSSAASSLKK
126.1	True-positive	1	5890	ARID1A	4	1073	1094	2376.24	595.067		E3(GEE/57.0209)	3		80.67	8530000	11.861			SPI1_1	5.47		WRELATNLNVGTSSSAASSLKK	E1075
126.2	True-positive	2	6125	ARID1A	4	1073	1094	2376.24	595.067		E3(GEE/57.0209)	3		80.56	6930000	13.147			SPI1_2	5.07		WRELATNLNVGTSSSAASSLKK	E1075
126.3	True-positive	3	6360	ARID1A	4	1073	1094	2376.24	595.067		E3(GEE/57.0209)	3		80.71	2560000	8.937			SPI1_3	4.83		WRELATNLNVGTSSSAASSLKK	E1075
126.4	True-positive	4	6595	ARID1A	4	1073	1094	2376.24	595.067		E3(GEE/57.0209)	3		80.67	8790000	14.15			Control_1	5.36		WRELATNLNVGTSSSAASSLKK	E1075
126.5	True-positive	5	6830	ARID1A	4	1073	1094	2376.24	595.067		E3(GEE/57.0209)	3		81.07	6530000	16.865			Control_2	5.28		WRELATNLNVGTSSSAASSLKK	E1075
126.6	True-positive	6	7065	ARID1A	4	1073	1094	2376.24	595.067		E3(GEE/57.0209)	3		80.9	4080000	14.263			Control_3	5.1		WRELATNLNVGTSSSAASSLKK	E1075
127.1		1	5818	ARID1A	2	1095	1106	1621.73	811.871	2.66				103.44	1270000000				SPI1_1			QYIQCLYAFECK
127.2		2	6053	ARID1A	2	1095	1106	1621.73	811.871	1.53				103.44	961000000				SPI1_2			QYIQCLYAFECK
127.3		3	6288	ARID1A	2	1095	1106	1621.73	811.871	3.64				103.44	575000000				SPI1_3			QYIQCLYAFECK
127.4		4	6523	ARID1A	2	1095	1106	1621.73	811.871	2.96				103.44	1260000000				Control_1			QYIQCLYAFECK
127.5		5	6758	ARID1A	2	1095	1106	1621.73	811.871	1.45				103.44	851000000				Control_2			QYIQCLYAFECK
127.6		6	6993	ARID1A	2	1095	1106	1621.73	811.871	3.34				103.44	659000000				Control_3			QYIQCLYAFECK
128.1		1	5817	ARID1A	3	1095	1106	1621.73	541.583	2.35				103.44	67200000				SPI1_1			QYIQCLYAFECK
128.2		2	6052	ARID1A	3	1095	1106	1621.73	541.583	1.56				103.44	61600000				SPI1_2			QYIQCLYAFECK
128.3		3	6287	ARID1A	3	1095	1106	1621.73	541.583	3.25				103.44	39300000				SPI1_3			QYIQCLYAFECK
128.4		4	6522	ARID1A	3	1095	1106	1621.73	541.583	2.24				103.44	21000000				Control_1			QYIQCLYAFECK
128.5		5	6757	ARID1A	3	1095	1106	1621.73	541.583	1.33				103.44	11400000				Control_2			QYIQCLYAFECK
128.6		6	6992	ARID1A	3	1095	1106	1621.73	541.583	1.9				103.44	48600000				Control_3			QYIQCLYAFECK
129.1	True-positive	1	5819	ARID1A	2	1095	1106	1678.75	840.381	2.84	E10(GEE/57.0209)	10		102.23	3260000	0.255			SPI1_1	-1.21		QYIQCLYAFECK	E1104
129.2	True-positive	2	6054	ARID1A	2	1095	1106	1678.75	840.381	2.48	E10(GEE/57.0209)	10		102.58	2370000	0.246			SPI1_2	-0.87		QYIQCLYAFECK	E1104
129.3	True-positive	3	6289	ARID1A	2	1095	1106	1678.75	840.381	16.81	E10(GEE/57.0209)	10		102.6	5280000	0.909			SPI1_3	-0.84		QYIQCLYAFECK	E1104
129.4	True-positive	4	6524	ARID1A	2	1095	1106	1678.75	840.381	1.24	E10(GEE/57.0209)	10		102.75	3470000	0.274			Control_1	-0.7		QYIQCLYAFECK	E1104
129.5	True-positive	5	6759	ARID1A	2	1095	1106	1678.75	840.381	11.57	E10(GEE/57.0209)	10		103.08	2540000	0.297			Control_2	-0.36		QYIQCLYAFECK	E1104
129.6	True-positive	6	6994	ARID1A	2	1095	1106	1678.75	840.381	17.02	E10(GEE/57.0209)	10		102.91	3870000	0.583			Control_3	-0.53		QYIQCLYAFECK	E1104
130.1		1	5727	ARID1A	2	1107	1124	1926.93	964.473	1.82				82.96	26500000				SPI1_1			IERGEDPPPDIFAAADSK
130.2		2	5962	ARID1A	2	1107	1124	1926.93	964.473	3.53				82.96	16700000				SPI1_2			IERGEDPPPDIFAAADSK
130.3		3	6197	ARID1A	2	1107	1124	1926.93	964.473	3.91				82.96	8740000				SPI1_3			IERGEDPPPDIFAAADSK
130.4		4	6432	ARID1A	2	1107	1124	1926.93	964.473	1.18				82.96	21000000				Control_1			IERGEDPPPDIFAAADSK
130.5		5	6667	ARID1A	2	1107	1124	1926.93	964.473	1.18				82.96	12100000				Control_2			IERGEDPPPDIFAAADSK
130.6		6	6902	ARID1A	2	1107	1124	1926.93	964.473	3.4				82.96	11000000				Control_3			IERGEDPPPDIFAAADSK
131.1		1	5726	ARID1A	3	1107	1124	1926.93	643.318	2.22				82.96	1170000000				SPI1_1			IERGEDPPPDIFAAADSK
131.2		2	5961	ARID1A	3	1107	1124	1926.93	643.318	4.5				82.96	864000000				SPI1_2			IERGEDPPPDIFAAADSK
131.3		3	6196	ARID1A	3	1107	1124	1926.93	643.318	7.16				82.96	498000000				SPI1_3			IERGEDPPPDIFAAADSK
131.4		4	6431	ARID1A	3	1107	1124	1926.93	643.318	4.12				82.96	1020000000				Control_1			IERGEDPPPDIFAAADSK
131.5		5	6666	ARID1A	3	1107	1124	1926.93	643.318	2.03				82.96	659000000				Control_2			IERGEDPPPDIFAAADSK
131.6		6	6901	ARID1A	3	1107	1124	1926.93	643.318	3.65				82.96	562000000				Control_3			IERGEDPPPDIFAAADSK
132.1	True-positive	1	5729	ARID1A	3	1107	1124	1983.95	662.325		D16(GEE/57.0209)	16		82.23	1040000	0.089			SPI1_1	-0.73		IERGEDPPPDIFAAADSK	D1122
132.2	True-positive	2	5964	ARID1A	3	1107	1124	1983.95	662.325	2.7	D16(GEE/57.0209)	16		82.08	1090000	0.126			SPI1_2	-0.88		IERGEDPPPDIFAAADSK	D1122
132.3	True-positive	3	6199	ARID1A	3	1107	1124	1983.95	662.325		D16(GEE/57.0209)	16		81.97	529000	0.106			SPI1_3	-0.99		IERGEDPPPDIFAAADSK	D1122
132.4	True-positive	4	6434	ARID1A	3	1107	1124	1983.95	662.325		D16(GEE/57.0209)	16		82.23	1220000	0.12			Control_1	-0.73		IERGEDPPPDIFAAADSK	D1122
132.5	True-positive	5	6669	ARID1A	3	1107	1124	1983.95	662.325		D16(GEE/57.0209)	16		82.73	839000	0.127			Control_2	-0.23		IERGEDPPPDIFAAADSK	D1122
132.6	True-positive	6	6904	ARID1A	3	1107	1124	1983.95	662.325	2.33	D16(GEE/57.0209)	16		82.34	571000	0.102			Control_3	-0.62		IERGEDPPPDIFAAADSK	D1122
133.1	True-positive	1	5728	ARID1A	3	1107	1124	1983.95	662.325	1.41	E2(GEE/57.0209)	2		85.54	2440000	0.208			SPI1_1	2.58		IERGEDPPPDIFAAADSK	E1108
133.2	True-positive	2	5963	ARID1A	3	1107	1124	1983.95	662.325	1.87	E2(GEE/57.0209)	2		85.44	2260000	0.26			SPI1_2	2.48		IERGEDPPPDIFAAADSK	E1108
133.3	True-positive	3	6198	ARID1A	3	1107	1124	1983.95	662.325		E2(GEE/57.0209)	2		85.61	981000	0.197			SPI1_3	2.65		IERGEDPPPDIFAAADSK	E1108
133.4	True-positive	4	6433	ARID1A	3	1107	1124	1983.95	662.325	-1.73	E2(GEE/57.0209)	2		85.69	1970000	0.193			Control_1	2.73		IERGEDPPPDIFAAADSK	E1108
133.5	True-positive	5	6668	ARID1A	3	1107	1124	1983.95	662.325	-2.1	E2(GEE/57.0209)	2		85.93	1190000	0.18			Control_2	2.97		IERGEDPPPDIFAAADSK	E1108
133.6	True-positive	6	6903	ARID1A	3	1107	1124	1983.95	662.325	-0.16	E2(GEE/57.0209)	2		85.86	1610000	0.286			Control_3	2.9		IERGEDPPPDIFAAADSK	E1108
134.1		1	807	ARID1A	2	1110	1124	1528.7	765.36	1.96				92.39	1390000000				SPI1_1			GEDPPPDIFAAADSK
134.2		2	1750	ARID1A	2	1110	1124	1528.7	765.36	2.04				92.39	1110000000				SPI1_2			GEDPPPDIFAAADSK
134.3		3	2693	ARID1A	2	1110	1124	1528.7	765.36	2.68				92.39	742000000				SPI1_3			GEDPPPDIFAAADSK
134.4		4	3636	ARID1A	2	1110	1124	1528.7	765.36	1.48				92.39	1500000000				Control_1			GEDPPPDIFAAADSK
134.5		5	4579	ARID1A	2	1110	1124	1528.7	765.36	1.24				92.39	1110000000				Control_2			GEDPPPDIFAAADSK
134.6		6	5522	ARID1A	2	1110	1124	1528.7	765.36	2.84				92.39	929000000				Control_3			GEDPPPDIFAAADSK
135.1	True-positive	1	191	ARID1A	2	1110	1124	1585.73	793.87	7.41	D13(GEE/57.0209)	13		91.96	693000	0.05			SPI1_1	-0.43		GEDPPPDIFAAADSK	D1122
135.2	True-positive	2	1134	ARID1A	2	1110	1124	1585.73	793.87	3.49	D13(GEE/57.0209)	13		91.75	816000	0.073			SPI1_2	-0.64		GEDPPPDIFAAADSK	D1122
135.3	True-positive	3	2077	ARID1A	2	1110	1124	1585.73	793.87	4.18	D13(GEE/57.0209)	13		91.99	481000	0.065			SPI1_3	-0.4		GEDPPPDIFAAADSK	D1122
135.4	True-positive	4	3020	ARID1A	2	1110	1124	1585.73	793.87	2.79	D13(GEE/57.0209)	13		92.57	1660000	0.11			Control_1	0.18		GEDPPPDIFAAADSK	D1122
135.5	True-positive	5	3963	ARID1A	2	1110	1124	1585.73	793.87	-0.9	D13(GEE/57.0209)	13		92.4	811000	0.073			Control_2	0.01		GEDPPPDIFAAADSK	D1122
135.6	True-positive	6	4906	ARID1A	2	1110	1124	1585.73	793.87	3.49	D13(GEE/57.0209)	13		92.17	1120000	0.121			Control_3	-0.22		GEDPPPDIFAAADSK	D1122
136.1	True-positive	1	120	ARID1A	2	1110	1124	1585.73	793.87	7.41	E2(GEE/57.0209)	2		92.85	4390000	0.315			SPI1_1	0.46		GEDPPPDIFAAADSK	E1111
136.2	True-positive	2	1063	ARID1A	2	1110	1124	1585.73	793.87	3.49	E2(GEE/57.0209)	2		93.17	4680000	0.418			SPI1_2	0.78		GEDPPPDIFAAADSK	E1111
136.3	True-positive	3	2006	ARID1A	2	1110	1124	1585.73	793.87	4.18	E2(GEE/57.0209)	2		92.93	2150000	0.289			SPI1_3	0.54		GEDPPPDIFAAADSK	E1111
136.4	True-positive	4	2949	ARID1A	2	1110	1124	1585.73	793.87	1.95	E2(GEE/57.0209)	2		93.25	5840000	0.387			Control_1	0.86		GEDPPPDIFAAADSK	E1111
136.5	True-positive	5	3892	ARID1A	2	1110	1124	1585.73	793.87	2.72	E2(GEE/57.0209)	2		93.55	3990000	0.358			Control_2	1.16		GEDPPPDIFAAADSK	E1111
136.6	True-positive	6	4835	ARID1A	2	1110	1124	1585.73	793.87	3.1	E2(GEE/57.0209)	2		93.59	2940000	0.316			Control_3	1.2		GEDPPPDIFAAADSK	E1111
137.1		1	113	ARID1A	4	1130	1181	5163.47	1291.87	0.81				101.97	278000000				SPI1_1			IQPPSPAGSGSMQGPQTPQSTSSSMAEGGDLKPPTPASTPHSQIPPLPGMSR
137.2		2	1056	ARID1A	4	1130	1181	5163.47	1291.87	0.81				101.97	211000000				SPI1_2			IQPPSPAGSGSMQGPQTPQSTSSSMAEGGDLKPPTPASTPHSQIPPLPGMSR
137.3		3	1999	ARID1A	4	1130	1181	5163.47	1291.87	2.8				101.97	127000000				SPI1_3			IQPPSPAGSGSMQGPQTPQSTSSSMAEGGDLKPPTPASTPHSQIPPLPGMSR
137.4		4	2942	ARID1A	4	1130	1181	5163.47	1291.87	0.53				101.97	336000000				Control_1			IQPPSPAGSGSMQGPQTPQSTSSSMAEGGDLKPPTPASTPHSQIPPLPGMSR
137.5		5	3885	ARID1A	4	1130	1181	5163.47	1291.87	-0.32				101.97	195000000				Control_2			IQPPSPAGSGSMQGPQTPQSTSSSMAEGGDLKPPTPASTPHSQIPPLPGMSR
137.6		6	4828	ARID1A	4	1130	1181	5163.47	1291.87	1.66				101.97	142000000				Control_3			IQPPSPAGSGSMQGPQTPQSTSSSMAEGGDLKPPTPASTPHSQIPPLPGMSR
138.1		1	114	ARID1A	5	1130	1181	5163.47	1033.7	-3.27				101.97	70300000				SPI1_1			IQPPSPAGSGSMQGPQTPQSTSSSMAEGGDLKPPTPASTPHSQIPPLPGMSR
138.2		2	1057	ARID1A	5	1130	1181	5163.47	1033.7	-3.86				101.97	68100000				SPI1_2			IQPPSPAGSGSMQGPQTPQSTSSSMAEGGDLKPPTPASTPHSQIPPLPGMSR
138.3		3	2000	ARID1A	5	1130	1181	5163.47	1033.7	1.34				101.97	44400000				SPI1_3			IQPPSPAGSGSMQGPQTPQSTSSSMAEGGDLKPPTPASTPHSQIPPLPGMSR
138.4		4	2943	ARID1A	5	1130	1181	5163.47	1033.7	18.72				101.97	30800000				Control_1			IQPPSPAGSGSMQGPQTPQSTSSSMAEGGDLKPPTPASTPHSQIPPLPGMSR
138.5		5	3886	ARID1A	5	1130	1181	5163.47	1033.7	18.12				103.13	23300000				Control_2			IQPPSPAGSGSMQGPQTPQSTSSSMAEGGDLKPPTPASTPHSQIPPLPGMSR
138.6		6	4829	ARID1A	5	1130	1181	5163.47	1033.7	0.39				102.61	42900000				Control_3			IQPPSPAGSGSMQGPQTPQSTSSSMAEGGDLKPPTPASTPHSQIPPLPGMSR
139.1	True-positive	1	735	ARID1A	5	1130	1181	5220.49	1045.11		D30(GEE/57.0209)	30		88.65	11900000	14.471			SPI1_1	-13.32		IQPPSPAGSGSMQGPQTPQSTSSSMAEGGDLKPPTPASTPHSQIPPLPGMSR	D1159
139.2	True-positive	2	1678	ARID1A	5	1130	1181	5220.49	1045.11	0.85	D30(GEE/57.0209)	30		88.65	10600000	13.506			SPI1_2	-13.32		IQPPSPAGSGSMQGPQTPQSTSSSMAEGGDLKPPTPASTPHSQIPPLPGMSR	D1159
139.3	True-positive	3	2621	ARID1A	5	1130	1181	5220.49	1045.11	3.31	D30(GEE/57.0209)	30		88.65	5270000	10.606			SPI1_3	-13.32		IQPPSPAGSGSMQGPQTPQSTSSSMAEGGDLKPPTPASTPHSQIPPLPGMSR	D1159
139.4	True-positive	4	3564	ARID1A	5	1130	1181	5220.49	1045.11	1.44	D30(GEE/57.0209)	30		88.65	9680000	23.942			Control_1	-13.32		IQPPSPAGSGSMQGPQTPQSTSSSMAEGGDLKPPTPASTPHSQIPPLPGMSR	D1159
139.5	True-positive	5	4507	ARID1A	5	1130	1181	5220.49	1045.11	2.61	D30(GEE/57.0209)	30		88.65	9780000	29.558			Control_2	-14.48		IQPPSPAGSGSMQGPQTPQSTSSSMAEGGDLKPPTPASTPHSQIPPLPGMSR	D1159
139.6	True-positive	6	5450	ARID1A	5	1130	1181	5220.49	1045.11		D30(GEE/57.0209)	30		88.65	7250000	14.464			Control_3	-13.96		IQPPSPAGSGSMQGPQTPQSTSSSMAEGGDLKPPTPASTPHSQIPPLPGMSR	D1159
140.1	True-positive	1	816	ARID1A	5	1130	1181	5220.49	1045.11	1.44	E27(GEE/57.0209)	27		90.98	16700000	19.234			SPI1_1	-10.99		IQPPSPAGSGSMQGPQTPQSTSSSMAEGGDLKPPTPASTPHSQIPPLPGMSR	E1156
140.2	True-positive	2	1759	ARID1A	5	1130	1181	5220.49	1045.11	2.72	E27(GEE/57.0209)	27		90.95	13300000	16.324			SPI1_2	-11.02		IQPPSPAGSGSMQGPQTPQSTSSSMAEGGDLKPPTPASTPHSQIPPLPGMSR	E1156
140.3	True-positive	3	2702	ARID1A	5	1130	1181	5220.49	1045.11	3.07	E27(GEE/57.0209)	27		91.17	8660000	16.31			SPI1_3	-10.79		IQPPSPAGSGSMQGPQTPQSTSSSMAEGGDLKPPTPASTPHSQIPPLPGMSR	E1156
140.4	True-positive	4	3645	ARID1A	5	1130	1181	5220.49	1045.11	1.67	E27(GEE/57.0209)	27		90.97	15700000	33.857			Control_1	-11		IQPPSPAGSGSMQGPQTPQSTSSSMAEGGDLKPPTPASTPHSQIPPLPGMSR	E1156
140.5	True-positive	5	4588	ARID1A	5	1130	1181	5220.49	1045.11	0.15	E27(GEE/57.0209)	27		91.3	11200000	32.369			Control_2	-11.82		IQPPSPAGSGSMQGPQTPQSTSSSMAEGGDLKPPTPASTPHSQIPPLPGMSR	E1156
140.6	True-positive	6	5531	ARID1A	5	1130	1181	5220.49	1045.11	2.14	E27(GEE/57.0209)	27		91.26	9070000	17.455			Control_3	-11.35		IQPPSPAGSGSMQGPQTPQSTSSSMAEGGDLKPPTPASTPHSQIPPLPGMSR	E1156
141.1		1	636	ARID1A	3	1182	1201	2115.93	706.319	2.18				91.92	455000000				SPI1_1			SNSVGIQDAFNDGSDSTFQK
141.2		2	1579	ARID1A	3	1182	1201	2115.93	706.319	2.7				91.92	411000000				SPI1_2			SNSVGIQDAFNDGSDSTFQK
141.3		3	2522	ARID1A	3	1182	1201	2115.93	706.319	3.39				91.92	274000000				SPI1_3			SNSVGIQDAFNDGSDSTFQK
141.4		4	3465	ARID1A	3	1182	1201	2115.93	706.319	1.49				91.92	96500000				Control_1			SNSVGIQDAFNDGSDSTFQK
141.5		5	4408	ARID1A	3	1182	1201	2115.93	706.319	0.79				91.92	60200000				Control_2			SNSVGIQDAFNDGSDSTFQK
141.6		6	5351	ARID1A	3	1182	1201	2115.93	706.319	2				91.92	268000000				Control_3			SNSVGIQDAFNDGSDSTFQK
142.1	True-positive	1	279	ARID1A	3	1182	1201	2172.96	725.326		D15(GEE/57.0209)	15		91.29	1910000	0.419			SPI1_1	-0.63		SNSVGIQDAFNDGSDSTFQK	D1196
142.2	True-positive	2	1222	ARID1A	3	1182	1201	2172.96	725.326	1.86	D15(GEE/57.0209)	15		91.29	1430000	0.348			SPI1_2	-0.63		SNSVGIQDAFNDGSDSTFQK	D1196
142.3	True-positive	3	2165	ARID1A	3	1182	1201	2172.96	725.326		D15(GEE/57.0209)	15		91.29	1110000	0.405			SPI1_3	-0.63		SNSVGIQDAFNDGSDSTFQK	D1196
142.4	True-positive	4	3108	ARID1A	3	1182	1201	2172.96	725.326		D15(GEE/57.0209)	15		91.29	558000	0.575			Control_1	-0.63		SNSVGIQDAFNDGSDSTFQK	D1196
142.5	True-positive	5	4051	ARID1A	3	1182	1201	2172.96	725.326		D15(GEE/57.0209)	15		91.83	219000	0.363			Control_2	-0.09		SNSVGIQDAFNDGSDSTFQK	D1196
142.6	True-positive	6	4994	ARID1A	3	1182	1201	2172.96	725.326	2.11	D15(GEE/57.0209)	15		91.29	990000	0.369			Control_3	-0.63		SNSVGIQDAFNDGSDSTFQK	D1196
143.1		1	284	ARID1A	3	1182	1202	2272.04	758.352	1.21				81.28	14600000				SPI1_1			SNSVGIQDAFNDGSDSTFQKR
143.2		2	1227	ARID1A	3	1182	1202	2272.04	758.352	3.06				81.28	11300000				SPI1_2			SNSVGIQDAFNDGSDSTFQKR
143.3		3	2170	ARID1A	3	1182	1202	2272.04	758.352	3.71				81.28	6430000				SPI1_3			SNSVGIQDAFNDGSDSTFQKR
143.4		4	3113	ARID1A	3	1182	1202	2272.04	758.352	1.94				81.28	37500000				Control_1			SNSVGIQDAFNDGSDSTFQKR
143.5		5	4056	ARID1A	3	1182	1202	2272.04	758.352	0.89				81.28	25200000				Control_2			SNSVGIQDAFNDGSDSTFQKR
143.6		6	4999	ARID1A	3	1182	1202	2272.04	758.352	1.61				81.28	21100000				Control_3			SNSVGIQDAFNDGSDSTFQKR
144.1	True-positive	1	565	ARID1A	3	1182	1202	2329.06	777.359		D15(GEE/57.0209)	15		80.89	4160000	22.234			SPI1_1	-0.38		SNSVGIQDAFNDGSDSTFQKR	D1196
144.2	True-positive	2	1508	ARID1A	3	1182	1202	2329.06	777.359		D15(GEE/57.0209)	15		80.89	2840000	20.093			SPI1_2	-0.38		SNSVGIQDAFNDGSDSTFQKR	D1196
144.3	True-positive	3	2451	ARID1A	3	1182	1202	2329.06	777.359		D15(GEE/57.0209)	15		80.89	739000	10.297			SPI1_3	-0.38		SNSVGIQDAFNDGSDSTFQKR	D1196
144.4	True-positive	4	3394	ARID1A	3	1182	1202	2329.06	777.359		D15(GEE/57.0209)	15		80.89	8040000	17.648			Control_1	-0.38		SNSVGIQDAFNDGSDSTFQKR	D1196
144.5	True-positive	5	4337	ARID1A	3	1182	1202	2329.06	777.359		D15(GEE/57.0209)	15		80.89	2000000	7.353			Control_2	-0.38		SNSVGIQDAFNDGSDSTFQKR	D1196
144.6	True-positive	6	5280	ARID1A	3	1182	1202	2329.06	777.359		D15(GEE/57.0209)	15		80.89	2300000	9.819			Control_3	-0.38		SNSVGIQDAFNDGSDSTFQKR	D1196
145.1		1	560	ARID1A	3	1202	1223	2471.05	824.689	2.1				78	472000000				SPI1_1			RNSMTPNPGYQPSMNTSDMMGR
145.2		2	1503	ARID1A	3	1202	1223	2471.05	824.689	1.29				78	325000000				SPI1_2			RNSMTPNPGYQPSMNTSDMMGR
145.3		3	2446	ARID1A	3	1202	1223	2471.05	824.689	3.73				78	246000000				SPI1_3			RNSMTPNPGYQPSMNTSDMMGR
145.4		4	3389	ARID1A	3	1202	1223	2471.05	824.689	2.18				78	368000000				Control_1			RNSMTPNPGYQPSMNTSDMMGR
145.5		5	4332	ARID1A	3	1202	1223	2471.05	824.689	0.55				78	228000000				Control_2			RNSMTPNPGYQPSMNTSDMMGR
145.6		6	5275	ARID1A	3	1202	1223	2471.05	824.689	1.58				78	189000000				Control_3			RNSMTPNPGYQPSMNTSDMMGR
146.1	True-positive	1	547	ARID1A	3	1202	1223	2528.07	843.696	1.85	D18(GEE/57.0209)	18		56	958000	0.203			SPI1_1	-22		RNSMTPNPGYQPSMNTSDMMGR	D1219
146.2	True-positive	2	1490	ARID1A	3	1202	1223	2528.07	843.696	1.85	D18(GEE/57.0209)	18		56	506000	0.155			SPI1_2	-22		RNSMTPNPGYQPSMNTSDMMGR	D1219
146.3	True-positive	3	2433	ARID1A	3	1202	1223	2528.07	843.696	6.49	D18(GEE/57.0209)	18		56	678000	0.275			SPI1_3	-22		RNSMTPNPGYQPSMNTSDMMGR	D1219
146.4	True-positive	4	3376	ARID1A	3	1202	1223	2528.07	843.696	2.22	D18(GEE/57.0209)	18		56	524000	0.142			Control_1	-22		RNSMTPNPGYQPSMNTSDMMGR	D1219
146.5	True-positive	5	4319	ARID1A	3	1202	1223	2528.07	843.696	0.69	D18(GEE/57.0209)	18		56.88	367000	0.161			Control_2	-21.12		RNSMTPNPGYQPSMNTSDMMGR	D1219
146.6	True-positive	6	5262	ARID1A	3	1202	1223	2528.07	843.696	3.88	D18(GEE/57.0209)	18		56.88	385000	0.203			Control_3	-21.12		RNSMTPNPGYQPSMNTSDMMGR	D1219
147.1	True-positive	1	548	ARID1A	4	1202	1223	2528.07	633.024	1.87	D18(GEE/57.0209)	18		56.18	8690000				SPI1_1			RNSMTPNPGYQPSMNTSDMMGR	D1219
147.2	True-positive	2	1491	ARID1A	4	1202	1223	2528.07	633.024	2.36	D18(GEE/57.0209)	18		56.31	6770000				SPI1_2			RNSMTPNPGYQPSMNTSDMMGR	D1219
147.3	True-positive	3	2434	ARID1A	4	1202	1223	2528.07	633.024	6.99	D18(GEE/57.0209)	18		56.58	8470000				SPI1_3			RNSMTPNPGYQPSMNTSDMMGR	D1219
147.4	True-positive	4	3377	ARID1A	4	1202	1223	2528.07	633.024	1.68	D18(GEE/57.0209)	18		56	8790000				Control_1			RNSMTPNPGYQPSMNTSDMMGR	D1219
147.5	True-positive	5	4320	ARID1A	4	1202	1223	2528.07	633.024	3.71	D18(GEE/57.0209)	18		56.94	5540000				Control_2			RNSMTPNPGYQPSMNTSDMMGR	D1219
147.6	True-positive	6	5263	ARID1A	4	1202	1223	2528.07	633.024	5.06	D18(GEE/57.0209)	18		56.8	5720000				Control_3			RNSMTPNPGYQPSMNTSDMMGR	D1219
148.1		1	42	ARID1A	2	1203	1223	2314.94	1158.48	1.39				89.4	14200000				SPI1_1			NSMTPNPGYQPSMNTSDMMGR
148.2		2	985	ARID1A	2	1203	1223	2314.94	1158.48	1.92				89.4	7520000				SPI1_2			NSMTPNPGYQPSMNTSDMMGR
148.3		3	1928	ARID1A	2	1203	1223	2314.94	1158.48	1.39				89.4	5570000				SPI1_3			NSMTPNPGYQPSMNTSDMMGR
148.4		4	2871	ARID1A	2	1203	1223	2314.94	1158.48	1.71				89.4	21000000				Control_1			NSMTPNPGYQPSMNTSDMMGR
148.5		5	3814	ARID1A	2	1203	1223	2314.94	1158.48	0.65				89.4	13900000				Control_2			NSMTPNPGYQPSMNTSDMMGR
148.6		6	4757	ARID1A	2	1203	1223	2314.94	1158.48	1.81				89.4	5620000				Control_3			NSMTPNPGYQPSMNTSDMMGR
149.1		1	43	ARID1A	3	1203	1223	2314.94	772.655	1.94				89.4	53000000				SPI1_1			NSMTPNPGYQPSMNTSDMMGR
149.2		2	986	ARID1A	3	1203	1223	2314.94	772.655	1.94				89.4	34500000				SPI1_2			NSMTPNPGYQPSMNTSDMMGR
149.3		3	1929	ARID1A	3	1203	1223	2314.94	772.655	3.84				89.4	22100000				SPI1_3			NSMTPNPGYQPSMNTSDMMGR
149.4		4	2872	ARID1A	3	1203	1223	2314.94	772.655	2.17				89.4	24900000				Control_1			NSMTPNPGYQPSMNTSDMMGR
149.5		5	3815	ARID1A	3	1203	1223	2314.94	772.655	1.07				89.4	14100000				Control_2			NSMTPNPGYQPSMNTSDMMGR
149.6		6	4758	ARID1A	3	1203	1223	2314.94	772.655	2.02				89.4	18000000				Control_3			NSMTPNPGYQPSMNTSDMMGR
150.1	True-positive	1	933	ARID1A	3	1203	1223	2371.96	791.662		D17(GEE/57.0209)	17		64.83	718000	1.337			SPI1_1	-24.57		NSMTPNPGYQPSMNTSDMMGR	D1219
150.2	True-positive	2	1876	ARID1A	3	1203	1223	2371.96	791.662		D17(GEE/57.0209)	17		64.83	308000	0.885			SPI1_2	-24.57		NSMTPNPGYQPSMNTSDMMGR	D1219
150.3	True-positive	3	2819	ARID1A	3	1203	1223	2371.96	791.662		D17(GEE/57.0209)	17		64.83	990000	4.296			SPI1_3	-24.57		NSMTPNPGYQPSMNTSDMMGR	D1219
150.4	True-positive	4	3762	ARID1A	3	1203	1223	2371.96	791.662	2.27	D17(GEE/57.0209)	17		64.83	557000	2.192			Control_1	-24.57		NSMTPNPGYQPSMNTSDMMGR	D1219
150.5	True-positive	5	4705	ARID1A	3	1203	1223	2371.96	791.662		D17(GEE/57.0209)	17		64.83	1060000	6.964			Control_2	-24.57		NSMTPNPGYQPSMNTSDMMGR	D1219
150.6	True-positive	6	5648	ARID1A	3	1203	1223	2371.96	791.662		D17(GEE/57.0209)	17		64.83	36400	0.202			Control_3	-24.57		NSMTPNPGYQPSMNTSDMMGR	D1219
151.1		1	429	ARID1A	2	1224	1237	1673.72	837.866	3.25				61.47	10100000				SPI1_1			MSYEPNKDPYGSMR
151.2		2	1372	ARID1A	2	1224	1237	1673.72	837.866	1.72				61.47	6990000				SPI1_2			MSYEPNKDPYGSMR
151.3		3	2315	ARID1A	2	1224	1237	1673.72	837.866	3.4				61.47	6860000				SPI1_3			MSYEPNKDPYGSMR
151.4		4	3258	ARID1A	2	1224	1237	1673.72	837.866	1.06				61.47	7430000				Control_1			MSYEPNKDPYGSMR
151.5		5	4201	ARID1A	2	1224	1237	1673.72	837.866	0.41				61.47	5240000				Control_2			MSYEPNKDPYGSMR
151.6		6	5144	ARID1A	2	1224	1237	1673.72	837.866	0.33				61.47	4030000				Control_3			MSYEPNKDPYGSMR
152.1		1	430	ARID1A	3	1224	1237	1673.72	558.913	4.37				61.47	244000000				SPI1_1			MSYEPNKDPYGSMR
152.2		2	1373	ARID1A	3	1224	1237	1673.72	558.913	3.06				61.47	183000000				SPI1_2			MSYEPNKDPYGSMR
152.3		3	2316	ARID1A	3	1224	1237	1673.72	558.913	4.04				61.47	168000000				SPI1_3			MSYEPNKDPYGSMR
152.4		4	3259	ARID1A	3	1224	1237	1673.72	558.913	0.87				61.47	212000000				Control_1			MSYEPNKDPYGSMR
152.5		5	4202	ARID1A	3	1224	1237	1673.72	558.913	1.75				61.47	157000000				Control_2			MSYEPNKDPYGSMR
152.6		6	5145	ARID1A	3	1224	1237	1673.72	558.913	3.17				61.47	105000000				Control_3			MSYEPNKDPYGSMR
153.1	True-positive	1	828	ARID1A	3	1224	1237	1730.74	577.92	2.42	D8(GEE/57.0209)	8		61.14	2950000	1.194			SPI1_1	-0.33		MSYEPNKDPYGSMR	D1231
153.2	True-positive	2	1771	ARID1A	3	1224	1237	1730.74	577.92	1.89	D8(GEE/57.0209)	8		61.14	2620000	1.414			SPI1_2	-0.33		MSYEPNKDPYGSMR	D1231
153.3	True-positive	3	2714	ARID1A	3	1224	1237	1730.74	577.92	2.73	D8(GEE/57.0209)	8		61.14	2170000	1.279			SPI1_3	-0.33		MSYEPNKDPYGSMR	D1231
153.4	True-positive	4	3657	ARID1A	3	1224	1237	1730.74	577.92	1.99	D8(GEE/57.0209)	8		61.14	2680000	1.246			Control_1	-0.33		MSYEPNKDPYGSMR	D1231
153.5	True-positive	5	4600	ARID1A	3	1224	1237	1730.74	577.92	0.72	D8(GEE/57.0209)	8		61.14	2170000	1.366			Control_2	-0.33		MSYEPNKDPYGSMR	D1231
153.6	True-positive	6	5543	ARID1A	3	1224	1237	1730.74	577.92	2.31	D8(GEE/57.0209)	8		61.14	1300000	1.225			Control_3	-0.33		MSYEPNKDPYGSMR	D1231
154.1		1	271	ARID1A	3	1238	1262	2496.08	833.034					78.47	12800000				SPI1_1			KAPGSDPFMSSGQGPNGGMGDPYSR
154.2		2	1214	ARID1A	3	1238	1262	2496.08	833.034	1.1				78.47	7730000				SPI1_2			KAPGSDPFMSSGQGPNGGMGDPYSR
154.3		3	2157	ARID1A	3	1238	1262	2496.08	833.034	3.37				78.47	5360000				SPI1_3			KAPGSDPFMSSGQGPNGGMGDPYSR
154.4		4	3100	ARID1A	3	1238	1262	2496.08	833.034	2.79				78.47	12100000				Control_1			KAPGSDPFMSSGQGPNGGMGDPYSR
154.5		5	4043	ARID1A	3	1238	1262	2496.08	833.034	1.32				78.47	8100000				Control_2			KAPGSDPFMSSGQGPNGGMGDPYSR
154.6		6	4986	ARID1A	3	1238	1262	2496.08	833.034					78.47	7270000				Control_3			KAPGSDPFMSSGQGPNGGMGDPYSR
155.1	True-positive	1	450	ARID1A	3	1238	1262	2553.1	852.041	6.97	D21(GEE/57.0209)	21		61.21	60600	0.473			SPI1_1	-17.26		KAPGSDPFMSSGQGPNGGMGDPYSR	D1258
155.2	True-positive	2	1393	ARID1A	3	1238	1262	2553.1	852.041	9.34	D21(GEE/57.0209)	21		61.21	58900	0.756			SPI1_2	-17.26		KAPGSDPFMSSGQGPNGGMGDPYSR	D1258
155.3	True-positive	3	2336	ARID1A	3	1238	1262	2553.1	852.041	6.25	D21(GEE/57.0209)	21		61.21	8100	0.151			SPI1_3	-17.26		KAPGSDPFMSSGQGPNGGMGDPYSR	D1258
155.4	True-positive	4	3279	ARID1A	3	1238	1262	2553.1	852.041	7.19	D21(GEE/57.0209)	21		61.21	126000	1.033			Control_1	-17.26		KAPGSDPFMSSGQGPNGGMGDPYSR	D1258
155.5	True-positive	5	4222	ARID1A	3	1238	1262	2553.1	852.041	7.33	D21(GEE/57.0209)	21		61.21	17100	0.211			Control_2	-17.26		KAPGSDPFMSSGQGPNGGMGDPYSR	D1258
155.6	True-positive	6	5165	ARID1A	3	1238	1262	2553.1	852.041	9.05	D21(GEE/57.0209)	21		61.21	66000	0.9			Control_3	-17.26		KAPGSDPFMSSGQGPNGGMGDPYSR	D1258
156.1	True-positive	1	451	ARID1A	4	1238	1262	2553.1	639.283	2.76	D21(GEE/57.0209)	21		61.21	523000				SPI1_1			KAPGSDPFMSSGQGPNGGMGDPYSR	D1258
156.2	True-positive	2	1394	ARID1A	4	1238	1262	2553.1	639.283	-5.18	D21(GEE/57.0209)	21		61.21	418000				SPI1_2			KAPGSDPFMSSGQGPNGGMGDPYSR	D1258
156.3	True-positive	3	2337	ARID1A	4	1238	1262	2553.1	639.283	-1.26	D21(GEE/57.0209)	21		61.21	305000				SPI1_3			KAPGSDPFMSSGQGPNGGMGDPYSR	D1258
156.4	True-positive	4	3280	ARID1A	4	1238	1262	2553.1	639.283	1.32	D21(GEE/57.0209)	21		61.21	1150000				Control_1			KAPGSDPFMSSGQGPNGGMGDPYSR	D1258
156.5	True-positive	5	4223	ARID1A	4	1238	1262	2553.1	639.283	1.99	D21(GEE/57.0209)	21		61.21	436000				Control_2			KAPGSDPFMSSGQGPNGGMGDPYSR	D1258
156.6	True-positive	6	5166	ARID1A	4	1238	1262	2553.1	639.283	-6.42	D21(GEE/57.0209)	21		61.21	295000				Control_3			KAPGSDPFMSSGQGPNGGMGDPYSR	D1258
157.1	True-positive	1	336	ARID1A	3	1238	1262	2553.1	852.041	-4.93	D6(GEE/57.0209)	6		78.4	409000	3.104			SPI1_1	-0.06		KAPGSDPFMSSGQGPNGGMGDPYSR	D1243
157.2	True-positive	2	1279	ARID1A	3	1238	1262	2553.1	852.041		D6(GEE/57.0209)	6		78.4	0	0			SPI1_2	-0.06		KAPGSDPFMSSGQGPNGGMGDPYSR	D1243
157.3	True-positive	3	2222	ARID1A	3	1238	1262	2553.1	852.041	3.89	D6(GEE/57.0209)	6		78.4	102000	1.873			SPI1_3	-0.06		KAPGSDPFMSSGQGPNGGMGDPYSR	D1243
157.4	True-positive	4	3165	ARID1A	3	1238	1262	2553.1	852.041	10.56	D6(GEE/57.0209)	6		78.4	119000	0.978			Control_1	-0.06		KAPGSDPFMSSGQGPNGGMGDPYSR	D1243
157.5	True-positive	5	4108	ARID1A	3	1238	1262	2553.1	852.041	2.45	D6(GEE/57.0209)	6		78.4	18700	0.23			Control_2	-0.06		KAPGSDPFMSSGQGPNGGMGDPYSR	D1243
157.6	True-positive	6	5051	ARID1A	3	1238	1262	2553.1	852.041	1.88	D6(GEE/57.0209)	6		78.4	73700	1.005			Control_3	-0.06		KAPGSDPFMSSGQGPNGGMGDPYSR	D1243
158.1		1	909	ARID1A	3	1239	1262	2367.98	790.336	0.96				91.8	67800000				SPI1_1			APGSDPFMSSGQGPNGGMGDPYSR
158.2		2	1852	ARID1A	3	1239	1262	2367.98	790.336	1.2				91.8	55300000				SPI1_2			APGSDPFMSSGQGPNGGMGDPYSR
158.3		3	2795	ARID1A	3	1239	1262	2367.98	790.336	2.51				91.8	36700000				SPI1_3			APGSDPFMSSGQGPNGGMGDPYSR
158.4		4	3738	ARID1A	3	1239	1262	2367.98	790.336	0.96				92.51	38300000				Control_1			APGSDPFMSSGQGPNGGMGDPYSR
158.5		5	4681	ARID1A	3	1239	1262	2367.98	790.336					92.97	26100000				Control_2			APGSDPFMSSGQGPNGGMGDPYSR
158.6		6	5624	ARID1A	3	1239	1262	2367.98	790.336	2.05				92.75	32300000				Control_3			APGSDPFMSSGQGPNGGMGDPYSR
159.1	True-positive	1	642	ARID1A	3	1239	1262	2425.01	809.342		D20(GEE/57.0209)	20		68.77	4510000	6.234			SPI1_1	-23.03		APGSDPFMSSGQGPNGGMGDPYSR	D1258
159.2	True-positive	2	1585	ARID1A	3	1239	1262	2425.01	809.342	3.04	D20(GEE/57.0209)	20		68.77	5020000	8.328			SPI1_2	-23.03		APGSDPFMSSGQGPNGGMGDPYSR	D1258
159.3	True-positive	3	2528	ARID1A	3	1239	1262	2425.01	809.342		D20(GEE/57.0209)	20		68.77	2860000	7.223			SPI1_3	-23.03		APGSDPFMSSGQGPNGGMGDPYSR	D1258
159.4	True-positive	4	3471	ARID1A	3	1239	1262	2425.01	809.342		D20(GEE/57.0209)	20		68.77	4110000	9.682			Control_1	-23.74		APGSDPFMSSGQGPNGGMGDPYSR	D1258
159.5	True-positive	5	4414	ARID1A	3	1239	1262	2425.01	809.342		D20(GEE/57.0209)	20		69.46	2250000	7.95			Control_2	-23.51		APGSDPFMSSGQGPNGGMGDPYSR	D1258
159.6	True-positive	6	5357	ARID1A	3	1239	1262	2425.01	809.342	1.61	D20(GEE/57.0209)	20		69.29	2450000	7.049			Control_3	-23.47		APGSDPFMSSGQGPNGGMGDPYSR	D1258
160.1	True-positive	1	580	ARID1A	3	1239	1262	2425.01	809.342	2.44	D5(GEE/57.0209)	5		70.89	7840000	10.358			SPI1_1	-20.91		APGSDPFMSSGQGPNGGMGDPYSR	D1243
160.2	True-positive	2	1523	ARID1A	3	1239	1262	2425.01	809.342	2.29	D5(GEE/57.0209)	5		71.08	5740000	9.405			SPI1_2	-20.72		APGSDPFMSSGQGPNGGMGDPYSR	D1243
160.3	True-positive	3	2466	ARID1A	3	1239	1262	2425.01	809.342	5.16	D5(GEE/57.0209)	5		71.21	3590000	8.91			SPI1_3	-20.59		APGSDPFMSSGQGPNGGMGDPYSR	D1243
160.4	True-positive	4	3409	ARID1A	3	1239	1262	2425.01	809.342		D5(GEE/57.0209)	5		71.15	5570000	12.69			Control_1	-21.35		APGSDPFMSSGQGPNGGMGDPYSR	D1243
160.5	True-positive	5	4352	ARID1A	3	1239	1262	2425.01	809.342	1.08	D5(GEE/57.0209)	5		71.55	5110000	16.377			Control_2	-21.42		APGSDPFMSSGQGPNGGMGDPYSR	D1243
160.6	True-positive	6	5295	ARID1A	3	1239	1262	2425.01	809.342	3.2	D5(GEE/57.0209)	5		71.01	3410000	9.566			Control_3	-21.75		APGSDPFMSSGQGPNGGMGDPYSR	D1243
161.1		1	827	ARID1A	3	1277	1287	1351.59	451.539	4.09				51.48	6840000				SPI1_1			QHYPYGGPYDR
161.2		2	1770	ARID1A	3	1277	1287	1351.59	451.539	4.43				51.48	5750000				SPI1_2			QHYPYGGPYDR
161.3		3	2713	ARID1A	3	1277	1287	1351.59	451.539	2.8				51.48	5850000				SPI1_3			QHYPYGGPYDR
161.4		4	3656	ARID1A	3	1277	1287	1351.59	451.539	1.11				51.48	9460000				Control_1			QHYPYGGPYDR
161.5		5	4599	ARID1A	3	1277	1287	1351.59	451.539	0.36				51.48	5810000				Control_2			QHYPYGGPYDR
161.6		6	5542	ARID1A	3	1277	1287	1351.59	451.539	4.16				51.48	6230000				Control_3			QHYPYGGPYDR
162.1	True-positive	1	616	ARID1A	3	1277	1287	1408.62	470.546		D10(GEE/57.0209)	10		52.52	0	0			SPI1_1	1.04		QHYPYGGPYDR	D1286
162.2	True-positive	2	1559	ARID1A	3	1277	1287	1408.62	470.546	17.68	D10(GEE/57.0209)	10		52.52	6270	0.109			SPI1_2	1.04		QHYPYGGPYDR	D1286
162.3	True-positive	3	2502	ARID1A	3	1277	1287	1408.62	470.546	15.6	D10(GEE/57.0209)	10		52.52	10500	0.18			SPI1_3	1.04		QHYPYGGPYDR	D1286
162.4	True-positive	4	3445	ARID1A	3	1277	1287	1408.62	470.546	1.83	D10(GEE/57.0209)	10		52.52	19800	0.209			Control_1	1.04		QHYPYGGPYDR	D1286
162.5	True-positive	5	4388	ARID1A	3	1277	1287	1408.62	470.546	5.34	D10(GEE/57.0209)	10		52.52	4910	0.084			Control_2	1.04		QHYPYGGPYDR	D1286
162.6	True-positive	6	5331	ARID1A	3	1277	1287	1408.62	470.546	5.27	D10(GEE/57.0209)	10		52.52	8240	0.132			Control_3	1.04		QHYPYGGPYDR	D1286
163.1		1	5875	ARID1A	3	1288	1323	3727.7	1243.57	2.28				98.46	109000000				SPI1_1			VRTEPGIGPEGNMSTGAPQPNLMPSNPDSGMYSPSR
163.2		2	6110	ARID1A	3	1288	1323	3727.7	1243.57	1.79				98.46	77500000				SPI1_2			VRTEPGIGPEGNMSTGAPQPNLMPSNPDSGMYSPSR
163.3		3	6345	ARID1A	3	1288	1323	3727.7	1243.57	2.68				98.46	45200000				SPI1_3			VRTEPGIGPEGNMSTGAPQPNLMPSNPDSGMYSPSR
163.4		4	6580	ARID1A	3	1288	1323	3727.7	1243.57	1.11				98.46	115000000				Control_1			VRTEPGIGPEGNMSTGAPQPNLMPSNPDSGMYSPSR
163.5		5	6815	ARID1A	3	1288	1323	3727.7	1243.57	0.42				98.46	64500000				Control_2			VRTEPGIGPEGNMSTGAPQPNLMPSNPDSGMYSPSR
163.6		6	7050	ARID1A	3	1288	1323	3727.7	1243.57	2.19				98.46	45500000				Control_3			VRTEPGIGPEGNMSTGAPQPNLMPSNPDSGMYSPSR
164.1		1	5874	ARID1A	4	1288	1323	3727.7	932.933	2.53				98.46	61500000				SPI1_1			VRTEPGIGPEGNMSTGAPQPNLMPSNPDSGMYSPSR
164.2		2	6109	ARID1A	4	1288	1323	3727.7	932.933	1.41				98.46	55600000				SPI1_2			VRTEPGIGPEGNMSTGAPQPNLMPSNPDSGMYSPSR
164.3		3	6344	ARID1A	4	1288	1323	3727.7	932.933					98.46	35000000				SPI1_3			VRTEPGIGPEGNMSTGAPQPNLMPSNPDSGMYSPSR
164.4		4	6579	ARID1A	4	1288	1323	3727.7	932.933	1.68				98.46	21700000				Control_1			VRTEPGIGPEGNMSTGAPQPNLMPSNPDSGMYSPSR
164.5		5	6814	ARID1A	4	1288	1323	3727.7	932.933	0.43				98.95	11100000				Control_2			VRTEPGIGPEGNMSTGAPQPNLMPSNPDSGMYSPSR
164.6		6	7049	ARID1A	4	1288	1323	3727.7	932.933	1.87				98.74	27500000				Control_3			VRTEPGIGPEGNMSTGAPQPNLMPSNPDSGMYSPSR
165.1	True-positive	1	5876	ARID1A	4	1288	1323	3784.72	947.188	3.42	D28(GEE/57.0209)	28		83.8	10500000	14.546			SPI1_1	-14.66		VRTEPGIGPEGNMSTGAPQPNLMPSNPDSGMYSPSR	D1315
165.2	True-positive	2	6111	ARID1A	4	1288	1323	3784.72	947.188		D28(GEE/57.0209)	28		83.8	7230000	11.504			SPI1_2	-14.66		VRTEPGIGPEGNMSTGAPQPNLMPSNPDSGMYSPSR	D1315
165.3	True-positive	3	6346	ARID1A	4	1288	1323	3784.72	947.188	3.09	D28(GEE/57.0209)	28		83.98	4010000	10.284			SPI1_3	-14.49		VRTEPGIGPEGNMSTGAPQPNLMPSNPDSGMYSPSR	D1315
165.4	True-positive	4	6581	ARID1A	4	1288	1323	3784.72	947.188	-1.03	D28(GEE/57.0209)	28		83.84	10100000	31.765			Control_1	-14.62		VRTEPGIGPEGNMSTGAPQPNLMPSNPDSGMYSPSR	D1315
165.5	True-positive	5	6816	ARID1A	4	1288	1323	3784.72	947.188		D28(GEE/57.0209)	28		84.37	5770000	34.205			Control_2	-14.59		VRTEPGIGPEGNMSTGAPQPNLMPSNPDSGMYSPSR	D1315
165.6	True-positive	6	7051	ARID1A	4	1288	1323	3784.72	947.188	2.71	D28(GEE/57.0209)	28		84.24	4590000	14.274			Control_3	-14.5		VRTEPGIGPEGNMSTGAPQPNLMPSNPDSGMYSPSR	D1315
166.1	True-positive	1	5877	ARID1A	4	1288	1323	3784.72	947.188	3.03	E10(GEE/57.0209)	10		82.18	10700000	14.792			SPI1_1	-16.28		VRTEPGIGPEGNMSTGAPQPNLMPSNPDSGMYSPSR	E1297
166.2	True-positive	2	6112	ARID1A	4	1288	1323	3784.72	947.188	2.64	E10(GEE/57.0209)	10		82.18	6030000	9.78			SPI1_2	-16.28		VRTEPGIGPEGNMSTGAPQPNLMPSNPDSGMYSPSR	E1297
166.3	True-positive	3	6347	ARID1A	4	1288	1323	3784.72	947.188	5.03	E10(GEE/57.0209)	10		82.71	4090000	10.469			SPI1_3	-15.76		VRTEPGIGPEGNMSTGAPQPNLMPSNPDSGMYSPSR	E1297
166.4	True-positive	4	6582	ARID1A	4	1288	1323	3784.72	947.188	1.48	E10(GEE/57.0209)	10		82.71	5770000	20.991			Control_1	-15.76		VRTEPGIGPEGNMSTGAPQPNLMPSNPDSGMYSPSR	E1297
166.5	True-positive	5	6817	ARID1A	4	1288	1323	3784.72	947.188	1.22	E10(GEE/57.0209)	10		83.14	4660000	29.562			Control_2	-15.82		VRTEPGIGPEGNMSTGAPQPNLMPSNPDSGMYSPSR	E1297
166.6	True-positive	6	7052	ARID1A	4	1288	1323	3784.72	947.188		E10(GEE/57.0209)	10		82.92	3890000	12.377			Control_3	-15.82		VRTEPGIGPEGNMSTGAPQPNLMPSNPDSGMYSPSR	E1297
167.1		1	452	ARID1A	3	1290	1323	3472.53	1158.52	1.18				108.79	272000000				SPI1_1			TEPGIGPEGNMSTGAPQPNLMPSNPDSGMYSPSR
167.2		2	1395	ARID1A	3	1290	1323	3472.53	1158.52	1.81				108.83	200000000				SPI1_2			TEPGIGPEGNMSTGAPQPNLMPSNPDSGMYSPSR
167.3		3	2338	ARID1A	3	1290	1323	3472.53	1158.52	2.44				108.76	122000000				SPI1_3			TEPGIGPEGNMSTGAPQPNLMPSNPDSGMYSPSR
167.4		4	3281	ARID1A	3	1290	1323	3472.53	1158.52	1.7				109.02	226000000				Control_1			TEPGIGPEGNMSTGAPQPNLMPSNPDSGMYSPSR
167.5		5	4224	ARID1A	3	1290	1323	3472.53	1158.52					109.23	156000000				Control_2			TEPGIGPEGNMSTGAPQPNLMPSNPDSGMYSPSR
167.6		6	5167	ARID1A	3	1290	1323	3472.53	1158.52					109.08	117000000				Control_3			TEPGIGPEGNMSTGAPQPNLMPSNPDSGMYSPSR
168.1	True-positive	1	320	ARID1A	3	1290	1323	3529.55	1177.53	2.08	D26(GEE/57.0209)	26		87.94	21100000	7.203			SPI1_1	-20.84		TEPGIGPEGNMSTGAPQPNLMPSNPDSGMYSPSR	D1315
168.2	True-positive	2	1263	ARID1A	3	1290	1323	3529.55	1177.53	2.29	D26(GEE/57.0209)	26		87.94	14900000	6.959			SPI1_2	-20.89		TEPGIGPEGNMSTGAPQPNLMPSNPDSGMYSPSR	D1315
168.3	True-positive	3	2206	ARID1A	3	1290	1323	3529.55	1177.53	3.33	D26(GEE/57.0209)	26		87.94	10300000	7.824			SPI1_3	-20.82		TEPGIGPEGNMSTGAPQPNLMPSNPDSGMYSPSR	D1315
168.4	True-positive	4	3149	ARID1A	3	1290	1323	3529.55	1177.53	1.98	D26(GEE/57.0209)	26		87.94	26400000	10.442			Control_1	-21.08		TEPGIGPEGNMSTGAPQPNLMPSNPDSGMYSPSR	D1315
168.5	True-positive	5	4092	ARID1A	3	1290	1323	3529.55	1177.53	0.94	D26(GEE/57.0209)	26		88.61	18600000	10.684			Control_2	-20.62		TEPGIGPEGNMSTGAPQPNLMPSNPDSGMYSPSR	D1315
168.6	True-positive	6	5035	ARID1A	3	1290	1323	3529.55	1177.53	2.5	D26(GEE/57.0209)	26		87.94	12800000	9.828			Control_3	-21.13		TEPGIGPEGNMSTGAPQPNLMPSNPDSGMYSPSR	D1315
169.1	True-positive	1	645	ARID1A	3	1290	1323	3529.55	1177.53	2.29	E8(GEE/57.0209)	8		90	14500000	5.073			SPI1_1	-18.79		TEPGIGPEGNMSTGAPQPNLMPSNPDSGMYSPSR	E1297
169.2	True-positive	2	1588	ARID1A	3	1290	1323	3529.55	1177.53	2.6	E8(GEE/57.0209)	8		90	12300000	5.822			SPI1_2	-18.83		TEPGIGPEGNMSTGAPQPNLMPSNPDSGMYSPSR	E1297
169.3	True-positive	3	2531	ARID1A	3	1290	1323	3529.55	1177.53	2.91	E8(GEE/57.0209)	8		90	7960000	6.133			SPI1_3	-18.76		TEPGIGPEGNMSTGAPQPNLMPSNPDSGMYSPSR	E1297
169.4	True-positive	4	3474	ARID1A	3	1290	1323	3529.55	1177.53	1.67	E8(GEE/57.0209)	8		90	21600000	8.701			Control_1	-19.02		TEPGIGPEGNMSTGAPQPNLMPSNPDSGMYSPSR	E1297
169.5	True-positive	5	4417	ARID1A	3	1290	1323	3529.55	1177.53	-0.1	E8(GEE/57.0209)	8		90	17400000	10.073			Control_2	-19.23		TEPGIGPEGNMSTGAPQPNLMPSNPDSGMYSPSR	E1297
169.6	True-positive	6	5360	ARID1A	3	1290	1323	3529.55	1177.53	2.39	E8(GEE/57.0209)	8		90	10000000	7.906			Control_3	-19.08		TEPGIGPEGNMSTGAPQPNLMPSNPDSGMYSPSR	E1297
170.1		1	118	ARID1A	3	1336	1370	3994.75	1332.59	2.13				87.54	346000000				SPI1_1			HDSYGNQFSTQGTPSGSPFPSQQTTMYQQQQQNYK
170.2		2	1061	ARID1A	3	1336	1370	3994.75	1332.59	2.77				88.19	234000000				SPI1_2			HDSYGNQFSTQGTPSGSPFPSQQTTMYQQQQQNYK
170.3		3	2004	ARID1A	3	1336	1370	3994.75	1332.59	3.69				88.36	140000000				SPI1_3			HDSYGNQFSTQGTPSGSPFPSQQTTMYQQQQQNYK
170.4		4	2947	ARID1A	3	1336	1370	3994.75	1332.59	1.95				87.54	548000000				Control_1			HDSYGNQFSTQGTPSGSPFPSQQTTMYQQQQQNYK
170.5		5	3890	ARID1A	3	1336	1370	3994.75	1332.59					88.69	425000000				Control_2			HDSYGNQFSTQGTPSGSPFPSQQTTMYQQQQQNYK
170.6		6	4833	ARID1A	3	1336	1370	3994.75	1332.59	1.95				88.47	189000000				Control_3			HDSYGNQFSTQGTPSGSPFPSQQTTMYQQQQQNYK
171.1		1	119	ARID1A	4	1336	1370	3994.75	999.694	2.72				87.54	733000000				SPI1_1			HDSYGNQFSTQGTPSGSPFPSQQTTMYQQQQQNYK
171.2		2	1062	ARID1A	4	1336	1370	3994.75	999.694	3.82				88.19	601000000				SPI1_2			HDSYGNQFSTQGTPSGSPFPSQQTTMYQQQQQNYK
171.3		3	2005	ARID1A	4	1336	1370	3994.75	999.694	4.19				88.36	405000000				SPI1_3			HDSYGNQFSTQGTPSGSPFPSQQTTMYQQQQQNYK
171.4		4	2948	ARID1A	4	1336	1370	3994.75	999.694	1.93				88.26	430000000				Control_1			HDSYGNQFSTQGTPSGSPFPSQQTTMYQQQQQNYK
171.5		5	3891	ARID1A	4	1336	1370	3994.75	999.694					88.71	264000000				Control_2			HDSYGNQFSTQGTPSGSPFPSQQTTMYQQQQQNYK
171.6		6	4834	ARID1A	4	1336	1370	3994.75	999.694	2.72				88.47	427000000				Control_3			HDSYGNQFSTQGTPSGSPFPSQQTTMYQQQQQNYK
172.1	True-positive	1	424	ARID1A	3	1336	1370	4051.77	1351.6	-0.55	D2(GEE/57.0209)	2		93.94	477000	0.138			SPI1_1	6.41		HDSYGNQFSTQGTPSGSPFPSQQTTMYQQQQQNYK	D1337
172.2	True-positive	2	1367	ARID1A	3	1336	1370	4051.77	1351.6	2.25	D2(GEE/57.0209)	2		93.85	101000	0.043			SPI1_2	5.65		HDSYGNQFSTQGTPSGSPFPSQQTTMYQQQQQNYK	D1337
172.3	True-positive	3	2310	ARID1A	3	1336	1370	4051.77	1351.6	3.96	D2(GEE/57.0209)	2		93.84	69000	0.049			SPI1_3	5.48		HDSYGNQFSTQGTPSGSPFPSQQTTMYQQQQQNYK	D1337
172.4	True-positive	4	3253	ARID1A	3	1336	1370	4051.77	1351.6	6.86	D2(GEE/57.0209)	2		94.05	1170000	0.213			Control_1	6.52		HDSYGNQFSTQGTPSGSPFPSQQTTMYQQQQQNYK	D1337
172.5	True-positive	5	4196	ARID1A	3	1336	1370	4051.77	1351.6	1.52	D2(GEE/57.0209)	2		94.4	1210000	0.283			Control_2	5.71		HDSYGNQFSTQGTPSGSPFPSQQTTMYQQQQQNYK	D1337
172.6	True-positive	6	5139	ARID1A	3	1336	1370	4051.77	1351.6	4.15	D2(GEE/57.0209)	2		94.16	147000	0.078			Control_3	5.68		HDSYGNQFSTQGTPSGSPFPSQQTTMYQQQQQNYK	D1337
173.1	True-positive	1	425	ARID1A	4	1336	1370	4051.77	1013.95	2.2	D2(GEE/57.0209)	2		93.87	2390000	0.325			SPI1_1	6.33		HDSYGNQFSTQGTPSGSPFPSQQTTMYQQQQQNYK	D1337
173.2	True-positive	2	1368	ARID1A	4	1336	1370	4051.77	1013.95	2.2	D2(GEE/57.0209)	2		93.83	1840000	0.305			SPI1_2	5.64		HDSYGNQFSTQGTPSGSPFPSQQTTMYQQQQQNYK	D1337
173.3	True-positive	3	2311	ARID1A	4	1336	1370	4051.77	1013.95	2.62	D2(GEE/57.0209)	2		93.84	792000	0.195			SPI1_3	5.48		HDSYGNQFSTQGTPSGSPFPSQQTTMYQQQQQNYK	D1337
173.4	True-positive	4	3254	ARID1A	4	1336	1370	4051.77	1013.95	1.6	D2(GEE/57.0209)	2		94.07	1200000	0.278			Control_1	5.82		HDSYGNQFSTQGTPSGSPFPSQQTTMYQQQQQNYK	D1337
173.5	True-positive	5	4197	ARID1A	4	1336	1370	4051.77	1013.95	-1.18	D2(GEE/57.0209)	2		94.28	773000	0.292			Control_2	5.57		HDSYGNQFSTQGTPSGSPFPSQQTTMYQQQQQNYK	D1337
173.6	True-positive	6	5140	ARID1A	4	1336	1370	4051.77	1013.95	2.32	D2(GEE/57.0209)	2		94.16	988000	0.231			Control_3	5.68		HDSYGNQFSTQGTPSGSPFPSQQTTMYQQQQQNYK	D1337
174.1		1	5720	ARID1A	5	1336	1382	5265.36	1054.08					88.45	2680000				SPI1_1			HDSYGNQFSTQGTPSGSPFPSQQTTMYQQQQQNYKRPMDGTYGPPAK
174.2		2	5955	ARID1A	5	1336	1382	5265.36	1054.08					87.16	3160000				SPI1_2			HDSYGNQFSTQGTPSGSPFPSQQTTMYQQQQQNYKRPMDGTYGPPAK
174.3		3	6190	ARID1A	5	1336	1382	5265.36	1054.08					88.57	2210000				SPI1_3			HDSYGNQFSTQGTPSGSPFPSQQTTMYQQQQQNYKRPMDGTYGPPAK
174.4		4	6425	ARID1A	5	1336	1382	5265.36	1054.08					88.41	4570000				Control_1			HDSYGNQFSTQGTPSGSPFPSQQTTMYQQQQQNYKRPMDGTYGPPAK
174.5		5	6660	ARID1A	5	1336	1382	5265.36	1054.08	-0.03				86.09	2530000				Control_2			HDSYGNQFSTQGTPSGSPFPSQQTTMYQQQQQNYKRPMDGTYGPPAK
174.6		6	6895	ARID1A	5	1336	1382	5265.36	1054.08					88.78	1760000				Control_3			HDSYGNQFSTQGTPSGSPFPSQQTTMYQQQQQNYKRPMDGTYGPPAK
175.1	True-positive	1	5721	ARID1A	5	1336	1382	5322.38	1065.48	6.96	D39(GEE/57.0209)	39		85.3	6300000	70.144			SPI1_1	-3.15		HDSYGNQFSTQGTPSGSPFPSQQTTMYQQQQQNYKRPMDGTYGPPAK	D1374
175.2	True-positive	2	5956	ARID1A	5	1336	1382	5322.38	1065.48	1.57	D39(GEE/57.0209)	39		85.43	3050000	49.06			SPI1_2	-1.73		HDSYGNQFSTQGTPSGSPFPSQQTTMYQQQQQNYKRPMDGTYGPPAK	D1374
175.3	True-positive	3	6191	ARID1A	5	1336	1382	5322.38	1065.48		D39(GEE/57.0209)	39		85.65	2350000	51.58			SPI1_3	-2.92		HDSYGNQFSTQGTPSGSPFPSQQTTMYQQQQQNYKRPMDGTYGPPAK	D1374
175.4	True-positive	4	6426	ARID1A	5	1336	1382	5322.38	1065.48	-14.37	D39(GEE/57.0209)	39		85.5	4560000	49.924			Control_1	-2.9		HDSYGNQFSTQGTPSGSPFPSQQTTMYQQQQQNYKRPMDGTYGPPAK	D1374
175.5	True-positive	5	6661	ARID1A	5	1336	1382	5322.38	1065.48		D39(GEE/57.0209)	39		85.98	3010000	54.255			Control_2	-0.12		HDSYGNQFSTQGTPSGSPFPSQQTTMYQQQQQNYKRPMDGTYGPPAK	D1374
175.6	True-positive	6	6896	ARID1A	5	1336	1382	5322.38	1065.48		D39(GEE/57.0209)	39		85.92	2580000	59.448			Control_3	-2.87		HDSYGNQFSTQGTPSGSPFPSQQTTMYQQQQQNYKRPMDGTYGPPAK	D1374
176.1		1	487	ARID1A	2	1371	1382	1288.62	645.319	3.31				43.95	355000				SPI1_1			RPMDGTYGPPAK
176.2		2	1430	ARID1A	2	1371	1382	1288.62	645.319	3.68				43.95	281000				SPI1_2			RPMDGTYGPPAK
176.3		3	2373	ARID1A	2	1371	1382	1288.62	645.319	4.35				43.95	581000				SPI1_3			RPMDGTYGPPAK
176.4		4	3316	ARID1A	2	1371	1382	1288.62	645.319	1.88				43.95	597000				Control_1			RPMDGTYGPPAK
176.5		5	4259	ARID1A	2	1371	1382	1288.62	645.319	1.98				43.95	511000				Control_2			RPMDGTYGPPAK
176.6		6	5202	ARID1A	2	1371	1382	1288.62	645.319	4.44				43.95	350000				Control_3			RPMDGTYGPPAK
177.1		1	488	ARID1A	3	1371	1382	1288.62	430.548	3.39				43.95	484000				SPI1_1			RPMDGTYGPPAK
177.2		2	1431	ARID1A	3	1371	1382	1288.62	430.548	2.96				43.95	468000				SPI1_2			RPMDGTYGPPAK
177.3		3	2374	ARID1A	3	1371	1382	1288.62	430.548	3.74				43.95	974000				SPI1_3			RPMDGTYGPPAK
177.4		4	3317	ARID1A	3	1371	1382	1288.62	430.548	2.89				43.95	383000				Control_1			RPMDGTYGPPAK
177.5		5	4260	ARID1A	3	1371	1382	1288.62	430.548	2.18				43.95	344000				Control_2			RPMDGTYGPPAK
177.6		6	5203	ARID1A	3	1371	1382	1288.62	430.548	3.82				43.95	484000				Control_3			RPMDGTYGPPAK
178.1		1	246	ARID1A	5	1383	1445	6869.18	1374.84	3.01				94.57	1120000000				SPI1_1			RHEGEMYSVPYSTGQGQPQQQQLPPAQPQPASQQQAAQPSPQQDVYNQYGNAYPATATAATER
178.2		2	1189	ARID1A	5	1383	1445	6869.18	1374.84	0.96				94.98	893000000				SPI1_2			RHEGEMYSVPYSTGQGQPQQQQLPPAQPQPASQQQAAQPSPQQDVYNQYGNAYPATATAATER
178.3		3	2132	ARID1A	5	1383	1445	6869.18	1374.84	4.87				94.91	541000000				SPI1_3			RHEGEMYSVPYSTGQGQPQQQQLPPAQPQPASQQQAAQPSPQQDVYNQYGNAYPATATAATER
178.4		4	3075	ARID1A	5	1383	1445	6869.18	1374.84	2.12				94.73	942000000				Control_1			RHEGEMYSVPYSTGQGQPQQQQLPPAQPQPASQQQAAQPSPQQDVYNQYGNAYPATATAATER
178.5		5	4018	ARID1A	5	1383	1445	6869.18	1374.84	-0.9				95.54	694000000				Control_2			RHEGEMYSVPYSTGQGQPQQQQLPPAQPQPASQQQAAQPSPQQDVYNQYGNAYPATATAATER
178.6		6	4961	ARID1A	5	1383	1445	6869.18	1374.84	2.03				95.39	615000000				Control_3			RHEGEMYSVPYSTGQGQPQQQQLPPAQPQPASQQQAAQPSPQQDVYNQYGNAYPATATAATER
179.1		1	247	ARID1A	6	1383	1445	6869.18	1145.87	1.61				94.93	205000000				SPI1_1			RHEGEMYSVPYSTGQGQPQQQQLPPAQPQPASQQQAAQPSPQQDVYNQYGNAYPATATAATER
179.2		2	1190	ARID1A	6	1383	1445	6869.18	1145.87	1.61				95.05	167000000				SPI1_2			RHEGEMYSVPYSTGQGQPQQQQLPPAQPQPASQQQAAQPSPQQDVYNQYGNAYPATATAATER
179.3		3	2133	ARID1A	6	1383	1445	6869.18	1145.87	4.49				94.81	93700000				SPI1_3			RHEGEMYSVPYSTGQGQPQQQQLPPAQPQPASQQQAAQPSPQQDVYNQYGNAYPATATAATER
179.4		4	3076	ARID1A	6	1383	1445	6869.18	1145.87	0.86				94.78	145000000				Control_1			RHEGEMYSVPYSTGQGQPQQQQLPPAQPQPASQQQAAQPSPQQDVYNQYGNAYPATATAATER
179.5		5	4019	ARID1A	6	1383	1445	6869.18	1145.87	0.01				95.54	102000000				Control_2			RHEGEMYSVPYSTGQGQPQQQQLPPAQPQPASQQQAAQPSPQQDVYNQYGNAYPATATAATER
179.6		6	4962	ARID1A	6	1383	1445	6869.18	1145.87	1.82				95.38	105000000				Control_3			RHEGEMYSVPYSTGQGQPQQQQLPPAQPQPASQQQAAQPSPQQDVYNQYGNAYPATATAATER
180.1	True-positive	1	857	ARID1A	5	1383	1445	6926.2	1386.25	1.65	E3(GEE/57.0209)	3	E1385orE1387	85.79	72100000	6.033			SPI1_1	-8.78		RHEGEMYSVPYSTGQGQPQQQQLPPAQPQPASQQQAAQPSPQQDVYNQYGNAYPATATAATER	E1385orE1387
180.2	True-positive	2	1800	ARID1A	5	1383	1445	6926.2	1386.25	1.21	E3(GEE/57.0209)	3	E1385orE1387	86.88	53100000	5.612			SPI1_2	-8.1		RHEGEMYSVPYSTGQGQPQQQQLPPAQPQPASQQQAAQPSPQQDVYNQYGNAYPATATAATER	E1385orE1387
180.3	True-positive	3	2743	ARID1A	5	1383	1445	6926.2	1386.25	1.48	E3(GEE/57.0209)	3	E1385orE1387	86.68	35800000	6.207			SPI1_3	-8.24		RHEGEMYSVPYSTGQGQPQQQQLPPAQPQPASQQQAAQPSPQQDVYNQYGNAYPATATAATER	E1385orE1387
180.4	True-positive	4	3686	ARID1A	5	1383	1445	6926.2	1386.25	1.48	E3(GEE/57.0209)	3	E1385orE1387	85.79	84700000	8.252			Control_1	-8.94		RHEGEMYSVPYSTGQGQPQQQQLPPAQPQPASQQQAAQPSPQQDVYNQYGNAYPATATAATER	E1385orE1387
180.5	True-positive	5	4629	ARID1A	5	1383	1445	6926.2	1386.25	-1.08	E3(GEE/57.0209)	3	E1385orE1387	85.79	58300000	7.745			Control_2	-9.75		RHEGEMYSVPYSTGQGQPQQQQLPPAQPQPASQQQAAQPSPQQDVYNQYGNAYPATATAATER	E1385orE1387
180.6	True-positive	6	5572	ARID1A	5	1383	1445	6926.2	1386.25	1.04	E3(GEE/57.0209)	3	E1385orE1387	85.79	38600000	5.903			Control_3	-9.6		RHEGEMYSVPYSTGQGQPQQQQLPPAQPQPASQQQAAQPSPQQDVYNQYGNAYPATATAATER	E1385orE1387
181.1	True-positive	1	858	ARID1A	6	1383	1445	6926.2	1155.37	2.6	E3(GEE/57.0209)	3	E1385orE1387	85.79	19500000	8.689			SPI1_1	-9.14		RHEGEMYSVPYSTGQGQPQQQQLPPAQPQPASQQQAAQPSPQQDVYNQYGNAYPATATAATER	E1385orE1387
181.2	True-positive	2	1801	ARID1A	6	1383	1445	6926.2	1155.37	2.7	E3(GEE/57.0209)	3	E1385orE1387	85.79	12700000	7.065			SPI1_2	-9.25		RHEGEMYSVPYSTGQGQPQQQQLPPAQPQPASQQQAAQPSPQQDVYNQYGNAYPATATAATER	E1385orE1387
181.3	True-positive	3	2744	ARID1A	6	1383	1445	6926.2	1155.37	2.28	E3(GEE/57.0209)	3	E1385orE1387	85.79	5370000	5.426			SPI1_3	-9.02		RHEGEMYSVPYSTGQGQPQQQQLPPAQPQPASQQQAAQPSPQQDVYNQYGNAYPATATAATER	E1385orE1387
181.4	True-positive	4	3687	ARID1A	6	1383	1445	6926.2	1155.37	1.54	E3(GEE/57.0209)	3	E1385orE1387	86.59	12800000	8.115			Control_1	-8.2		RHEGEMYSVPYSTGQGQPQQQQLPPAQPQPASQQQAAQPSPQQDVYNQYGNAYPATATAATER	E1385orE1387
181.5	True-positive	5	4630	ARID1A	6	1383	1445	6926.2	1155.37	1.43	E3(GEE/57.0209)	3	E1385orE1387	85.79	6950000	6.39			Control_2	-9.75		RHEGEMYSVPYSTGQGQPQQQQLPPAQPQPASQQQAAQPSPQQDVYNQYGNAYPATATAATER	E1385orE1387
181.6	True-positive	6	5573	ARID1A	6	1383	1445	6926.2	1155.37	1.96	E3(GEE/57.0209)	3	E1385orE1387	85.79	8200000	7.231			Control_3	-9.59		RHEGEMYSVPYSTGQGQPQQQQLPPAQPQPASQQQAAQPSPQQDVYNQYGNAYPATATAATER	E1385orE1387
182.1		1	282	ARID1A	5	1384	1445	6713.08	1343.62	2.26				101.03	16500000				SPI1_1			HEGEMYSVPYSTGQGQPQQQQLPPAQPQPASQQQAAQPSPQQDVYNQYGNAYPATATAATER
182.2		2	1225	ARID1A	5	1384	1445	6713.08	1343.62	1.35				101.03	12300000				SPI1_2			HEGEMYSVPYSTGQGQPQQQQLPPAQPQPASQQQAAQPSPQQDVYNQYGNAYPATATAATER
182.3		3	2168	ARID1A	5	1384	1445	6713.08	1343.62	4.35				101.03	8590000				SPI1_3			HEGEMYSVPYSTGQGQPQQQQLPPAQPQPASQQQAAQPSPQQDVYNQYGNAYPATATAATER
182.4		4	3111	ARID1A	5	1384	1445	6713.08	1343.62	1.62				101.03	12000000				Control_1			HEGEMYSVPYSTGQGQPQQQQLPPAQPQPASQQQAAQPSPQQDVYNQYGNAYPATATAATER
182.5		5	4054	ARID1A	5	1384	1445	6713.08	1343.62	-2.29				101.03	9120000				Control_2			HEGEMYSVPYSTGQGQPQQQQLPPAQPQPASQQQAAQPSPQQDVYNQYGNAYPATATAATER
182.6		6	4997	ARID1A	5	1384	1445	6713.08	1343.62	2.72				101.03	9200000				Control_3			HEGEMYSVPYSTGQGQPQQQQLPPAQPQPASQQQAAQPSPQQDVYNQYGNAYPATATAATER
183.1		1	5879	ARID1A	3	1464	1501	3950.83	1317.95	1.46				122.26	217000000				SPI1_1			VSAPPGTNAQQNMPPQMMGGPIQASAEVAQQGTMWQGR
183.2		2	6114	ARID1A	3	1464	1501	3950.83	1317.95	1.55				124.78	150000000				SPI1_2			VSAPPGTNAQQNMPPQMMGGPIQASAEVAQQGTMWQGR
183.3		3	6349	ARID1A	3	1464	1501	3950.83	1317.95	6.28				124.78	76700000				SPI1_3			VSAPPGTNAQQNMPPQMMGGPIQASAEVAQQGTMWQGR
183.4		4	6584	ARID1A	3	1464	1501	3950.83	1317.95	1.65				122.33	249000000				Control_1			VSAPPGTNAQQNMPPQMMGGPIQASAEVAQQGTMWQGR
183.5		5	6819	ARID1A	3	1464	1501	3950.83	1317.95	0.9				122.71	180000000				Control_2			VSAPPGTNAQQNMPPQMMGGPIQASAEVAQQGTMWQGR
183.6		6	7054	ARID1A	3	1464	1501	3950.83	1317.95	1.65				122.46	72800000				Control_3			VSAPPGTNAQQNMPPQMMGGPIQASAEVAQQGTMWQGR
184.1		1	5878	ARID1A	4	1464	1501	3950.83	988.714	2.55				122.24	478000000				SPI1_1			VSAPPGTNAQQNMPPQMMGGPIQASAEVAQQGTMWQGR
184.2		2	6113	ARID1A	4	1464	1501	3950.83	988.714	1.44				124.78	417000000				SPI1_2			VSAPPGTNAQQNMPPQMMGGPIQASAEVAQQGTMWQGR
184.3		3	6348	ARID1A	4	1464	1501	3950.83	988.714	7				124.78	233000000				SPI1_3			VSAPPGTNAQQNMPPQMMGGPIQASAEVAQQGTMWQGR
184.4		4	6583	ARID1A	4	1464	1501	3950.83	988.714	1.94				124.78	264000000				Control_1			VSAPPGTNAQQNMPPQMMGGPIQASAEVAQQGTMWQGR
184.5		5	6818	ARID1A	4	1464	1501	3950.83	988.714	1.87				124.78	169000000				Control_2			VSAPPGTNAQQNMPPQMMGGPIQASAEVAQQGTMWQGR
184.6		6	7053	ARID1A	4	1464	1501	3950.83	988.714	5.15				124.78	203000000				Control_3			VSAPPGTNAQQNMPPQMMGGPIQASAEVAQQGTMWQGR
185.1	True-positive	1	5881	ARID1A	3	1464	1501	4007.85	1336.96	2.5	E27(GEE/57.0209)	27		103.48	7470000	3.319			SPI1_1	-18.77		VSAPPGTNAQQNMPPQMMGGPIQASAEVAQQGTMWQGR	E1490
185.2	True-positive	2	6116	ARID1A	3	1464	1501	4007.85	1336.96	0.86	E27(GEE/57.0209)	27		103.47	6100000	3.905			SPI1_2	-21.31		VSAPPGTNAQQNMPPQMMGGPIQASAEVAQQGTMWQGR	E1490
185.3	True-positive	3	6351	ARID1A	3	1464	1501	4007.85	1336.96	2.78	E27(GEE/57.0209)	27		103.51	1980000	2.516			SPI1_3	-21.27		VSAPPGTNAQQNMPPQMMGGPIQASAEVAQQGTMWQGR	E1490
185.4	True-positive	4	6586	ARID1A	3	1464	1501	4007.85	1336.96	1.86	E27(GEE/57.0209)	27		103.67	11800000	4.521			Control_1	-18.66		VSAPPGTNAQQNMPPQMMGGPIQASAEVAQQGTMWQGR	E1490
185.5	True-positive	5	6821	ARID1A	3	1464	1501	4007.85	1336.96	-5.27	E27(GEE/57.0209)	27		104.03	9230000	4.864			Control_2	-18.68		VSAPPGTNAQQNMPPQMMGGPIQASAEVAQQGTMWQGR	E1490
185.6	True-positive	6	7056	ARID1A	3	1464	1501	4007.85	1336.96	0.67	E27(GEE/57.0209)	27		103.83	2900000	3.836			Control_3	-18.63		VSAPPGTNAQQNMPPQMMGGPIQASAEVAQQGTMWQGR	E1490
186.1	True-positive	1	5880	ARID1A	4	1464	1501	4007.85	1002.97	1.72	E27(GEE/57.0209)	27		103.46	33600000	6.572			SPI1_1	-18.78		VSAPPGTNAQQNMPPQMMGGPIQASAEVAQQGTMWQGR	E1490
186.2	True-positive	2	6115	ARID1A	4	1464	1501	4007.85	1002.97	2.45	E27(GEE/57.0209)	27		103.5	30800000	6.879			SPI1_2	-21.28		VSAPPGTNAQQNMPPQMMGGPIQASAEVAQQGTMWQGR	E1490
186.3	True-positive	3	6350	ARID1A	4	1464	1501	4007.85	1002.97	2.76	E27(GEE/57.0209)	27		103.51	17100000	6.832			SPI1_3	-21.27		VSAPPGTNAQQNMPPQMMGGPIQASAEVAQQGTMWQGR	E1490
186.4	True-positive	4	6585	ARID1A	4	1464	1501	4007.85	1002.97	1.17	E27(GEE/57.0209)	27		103.67	24700000	8.563			Control_1	-21.11		VSAPPGTNAQQNMPPQMMGGPIQASAEVAQQGTMWQGR	E1490
186.5	True-positive	5	6820	ARID1A	4	1464	1501	4007.85	1002.97	-4.74	E27(GEE/57.0209)	27		104.03	15800000	8.559			Control_2	-20.75		VSAPPGTNAQQNMPPQMMGGPIQASAEVAQQGTMWQGR	E1490
186.6	True-positive	6	7055	ARID1A	4	1464	1501	4007.85	1002.97	3.49	E27(GEE/57.0209)	27		103.71	16400000	7.485			Control_3	-21.07		VSAPPGTNAQQNMPPQMMGGPIQASAEVAQQGTMWQGR	E1490
187.1		1	637	ARID1A	2	1638	1654	1797.95	899.983	2.28				113.27	2360000000				SPI1_1			DITFPPGSVEATQPVLK
187.2		2	1580	ARID1A	2	1638	1654	1797.95	899.983	2.55				114.07	1820000000				SPI1_2			DITFPPGSVEATQPVLK
187.3		3	2523	ARID1A	2	1638	1654	1797.95	899.983	2.21				113.27	1110000000				SPI1_3			DITFPPGSVEATQPVLK
187.4		4	3466	ARID1A	2	1638	1654	1797.95	899.983	0.92				114.17	2420000000				Control_1			DITFPPGSVEATQPVLK
187.5		5	4409	ARID1A	2	1638	1654	1797.95	899.983	0.58				114.45	1830000000				Control_2			DITFPPGSVEATQPVLK
187.6		6	5352	ARID1A	2	1638	1654	1797.95	899.983	0.58				114.33	1350000000				Control_3			DITFPPGSVEATQPVLK
188.1	True-positive	1	268	ARID1A	2	1638	1654	1854.97	928.493		D1(GEE/57.0209)	1		120.15	5750000	0.243			SPI1_1	6.88		DITFPPGSVEATQPVLK	D1638
188.2	True-positive	2	1211	ARID1A	2	1638	1654	1854.97	928.493		D1(GEE/57.0209)	1		118.63	4360000	0.239			SPI1_2	4.55		DITFPPGSVEATQPVLK	D1638
188.3	True-positive	3	2154	ARID1A	2	1638	1654	1854.97	928.493	3.05	D1(GEE/57.0209)	1		118.42	2710000	0.245			SPI1_3	5.15		DITFPPGSVEATQPVLK	D1638
188.4	True-positive	4	3097	ARID1A	2	1638	1654	1854.97	928.493		D1(GEE/57.0209)	1		118.07	6800000	0.28			Control_1	3.9		DITFPPGSVEATQPVLK	D1638
188.5	True-positive	5	4040	ARID1A	2	1638	1654	1854.97	928.493		D1(GEE/57.0209)	1		119.12	4650000	0.254			Control_2	4.67		DITFPPGSVEATQPVLK	D1638
188.6	True-positive	6	4983	ARID1A	2	1638	1654	1854.97	928.493		D1(GEE/57.0209)	1		118.93	3860000	0.286			Control_3	4.6		DITFPPGSVEATQPVLK	D1638
189.1		1	5680	ARID1A	2	1663	1671	1043.5	522.759	2.15				80.49	4330000000				SPI1_1			DIGTPEAWR
189.2		2	5915	ARID1A	2	1663	1671	1043.5	522.759	2.62				80.49	3500000000				SPI1_2			DIGTPEAWR
189.3		3	6150	ARID1A	2	1663	1671	1043.5	522.759	4.03				80.49	2420000000				SPI1_3			DIGTPEAWR
189.4		4	6385	ARID1A	2	1663	1671	1043.5	522.759	1.92				80.49	3860000000				Control_1			DIGTPEAWR
189.5		5	6620	ARID1A	2	1663	1671	1043.5	522.759	2.04				80.49	2990000000				Control_2			DIGTPEAWR
189.6		6	6855	ARID1A	2	1663	1671	1043.5	522.759	3.21				80.49	2370000000				Control_3			DIGTPEAWR
190.1		1	657	ARID1A	2	1663	1671	1043.5	522.759	2.14				80.69	4440000000				SPI1_1			DIGTPEAWR
190.2		2	1600	ARID1A	2	1663	1671	1043.5	522.759	2.61				80.69	3590000000				SPI1_2			DIGTPEAWR
190.3		3	2543	ARID1A	2	1663	1671	1043.5	522.759	4.01				80.69	2470000000				SPI1_3			DIGTPEAWR
190.4		4	3486	ARID1A	2	1663	1671	1043.5	522.759	1.91				80.69	3970000000				Control_1			DIGTPEAWR
190.5		5	4429	ARID1A	2	1663	1671	1043.5	522.759	2.02				80.69	3120000000				Control_2			DIGTPEAWR
190.6		6	5372	ARID1A	2	1663	1671	1043.5	522.759	3.19				80.69	2450000000				Control_3			DIGTPEAWR
191.1	True-positive	1	934	ARID1A	2	1663	1671	1100.52	551.269	2.01	D1(GEE/57.0209)	1		85.12	39300000	0.877			SPI1_1	4.43		DIGTPEAWR	D1663
191.2	True-positive	2	1877	ARID1A	2	1663	1671	1100.52	551.269	1.78	D1(GEE/57.0209)	1		85.12	33900000	0.937			SPI1_2	4.43		DIGTPEAWR	D1663
191.3	True-positive	3	2820	ARID1A	2	1663	1671	1100.52	551.269	3	D1(GEE/57.0209)	1		85.12	23400000	0.938			SPI1_3	4.43		DIGTPEAWR	D1663
191.4	True-positive	4	3763	ARID1A	2	1663	1671	1100.52	551.269	1.45	D1(GEE/57.0209)	1		85.12	39300000	0.98			Control_1	4.43		DIGTPEAWR	D1663
191.5	True-positive	5	4706	ARID1A	2	1663	1671	1100.52	551.269	1.12	D1(GEE/57.0209)	1		85.8	29400000	0.936			Control_2	5.1		DIGTPEAWR	D1663
191.6	True-positive	6	5649	ARID1A	2	1663	1671	1100.52	551.269	2.56	D1(GEE/57.0209)	1		85.64	23000000	0.929			Control_3	4.95		DIGTPEAWR	D1663
192.1	True-positive	1	5681	ARID1A	2	1663	1671	1128.56	565.285	5.93	E6(GEE/85.0522)	6		126.56	2040000	0.046			SPI1_1	45.87		DIGTPEAWR	E1668
192.2	True-positive	2	5916	ARID1A	2	1663	1671	1128.56	565.285	5.71	E6(GEE/85.0522)	6		126.69	901000	0.025			SPI1_2	46		DIGTPEAWR	E1668
192.3	True-positive	3	6151	ARID1A	2	1663	1671	1128.56	565.285	6.03	E6(GEE/85.0522)	6		126.45	519000	0.021			SPI1_3	45.76		DIGTPEAWR	E1668
192.4	True-positive	4	6386	ARID1A	2	1663	1671	1128.56	565.285	5.39	E6(GEE/85.0522)	6		126.77	2800000	0.07			Control_1	46.08		DIGTPEAWR	E1668
192.5	True-positive	5	6621	ARID1A	2	1663	1671	1128.56	565.285	16.2	E6(GEE/85.0522)	6		127.01	1640000	0.053			Control_2	46.32		DIGTPEAWR	E1668
192.6	True-positive	6	6856	ARID1A	2	1663	1671	1128.56	565.285	16.63	E6(GEE/85.0522)	6		128.37	1770000	0.072			Control_3	47.68		DIGTPEAWR	E1668
193.1		1	725	ARID1A	5	1678	1732	6343.36	1269.68	3.25				137.66	2340000				SPI1_1			SGLLAESTWALDTINILLYDDNSIMTFNLSQLPGLLELLVEYFRRCLIEIFGILK
193.2		2	1668	ARID1A	5	1678	1732	6343.36	1269.68	4.12				137.66	1890000				SPI1_2			SGLLAESTWALDTINILLYDDNSIMTFNLSQLPGLLELLVEYFRRCLIEIFGILK
193.3		3	2611	ARID1A	5	1678	1732	6343.36	1269.68	4.12				137.66	1050000				SPI1_3			SGLLAESTWALDTINILLYDDNSIMTFNLSQLPGLLELLVEYFRRCLIEIFGILK
193.4		4	3554	ARID1A	5	1678	1732	6343.36	1269.68	3.16				137.66	7780000				Control_1			SGLLAESTWALDTINILLYDDNSIMTFNLSQLPGLLELLVEYFRRCLIEIFGILK
193.5		5	4497	ARID1A	5	1678	1732	6343.36	1269.68	2.58				137.66	5570000				Control_2			SGLLAESTWALDTINILLYDDNSIMTFNLSQLPGLLELLVEYFRRCLIEIFGILK
193.6		6	5440	ARID1A	5	1678	1732	6343.36	1269.68	3.83				137.66	4710000				Control_3			SGLLAESTWALDTINILLYDDNSIMTFNLSQLPGLLELLVEYFRRCLIEIFGILK
194.1	True-positive	1	787	ARID1A	5	1678	1732	6400.38	1281.08	8.47	D20(GEE/57.0209)	20	D1697orD1698	137.39	69100	2.867			SPI1_1	-0.27		SGLLAESTWALDTINILLYDDNSIMTFNLSQLPGLLELLVEYFRRCLIEIFGILK	D1697orD1698
194.2	True-positive	2	1730	ARID1A	5	1678	1732	6400.38	1281.08	3.12	D20(GEE/57.0209)	20	D1697orD1698	136.88	60800	3.118			SPI1_2	-0.77		SGLLAESTWALDTINILLYDDNSIMTFNLSQLPGLLELLVEYFRRCLIEIFGILK	D1697orD1698
194.3	True-positive	3	2673	ARID1A	5	1678	1732	6400.38	1281.08	-0.31	D20(GEE/57.0209)	20	D1697orD1698	137.36	14400	1.354			SPI1_3	-0.29		SGLLAESTWALDTINILLYDDNSIMTFNLSQLPGLLELLVEYFRRCLIEIFGILK	D1697orD1698
194.4	True-positive	4	3616	ARID1A	5	1678	1732	6400.38	1281.08	2.17	D20(GEE/57.0209)	20	D1697orD1698	136.81	396000	4.847			Control_1	-0.85		SGLLAESTWALDTINILLYDDNSIMTFNLSQLPGLLELLVEYFRRCLIEIFGILK	D1697orD1698
194.5	True-positive	5	4559	ARID1A	5	1678	1732	6400.38	1281.08	2.46	D20(GEE/57.0209)	20	D1697orD1698	136.81	227000	3.915			Control_2	-0.85		SGLLAESTWALDTINILLYDDNSIMTFNLSQLPGLLELLVEYFRRCLIEIFGILK	D1697orD1698
194.6	True-positive	6	5502	ARID1A	5	1678	1732	6400.38	1281.08	2.84	D20(GEE/57.0209)	20	D1697orD1698	136.81	131000	2.698			Control_3	-0.85		SGLLAESTWALDTINILLYDDNSIMTFNLSQLPGLLELLVEYFRRCLIEIFGILK	D1697orD1698
195.1		1	639	ARID1A	3	1753	1772	2083.96	695.661	2.56				95.29	212000000				SPI1_1			VSSPAPMEGGEEEEELLGPK
195.2		2	1582	ARID1A	3	1753	1772	2083.96	695.661	2.3				95.29	192000000				SPI1_2			VSSPAPMEGGEEEEELLGPK
195.3		3	2525	ARID1A	3	1753	1772	2083.96	695.661	3.09				95.29	135000000				SPI1_3			VSSPAPMEGGEEEEELLGPK
195.4		4	3468	ARID1A	3	1753	1772	2083.96	695.661	1.95				95.29	68200000				Control_1			VSSPAPMEGGEEEEELLGPK
195.5		5	4411	ARID1A	3	1753	1772	2083.96	695.661	1.77				95.29	44800000				Control_2			VSSPAPMEGGEEEEELLGPK
195.6		6	5354	ARID1A	3	1753	1772	2083.96	695.661	3				95.29	124000000				Control_3			VSSPAPMEGGEEEEELLGPK
196.1	True-positive	1	599	ARID1A	3	1753	1772	2140.98	714.668	3.17	E11(GEE/57.0209)	11	E1760orE1763	70.21	81500000	27.792			SPI1_1	-25.08		VSSPAPMEGGEEEEELLGPK	E1760orE1763
196.2	True-positive	2	1542	ARID1A	3	1753	1772	2140.98	714.668	2.4	E11(GEE/57.0209)	11	E1760orE1763	70.21	66400000	25.642			SPI1_2	-25.08		VSSPAPMEGGEEEEELLGPK	E1760orE1763
196.3	True-positive	3	2485	ARID1A	3	1753	1772	2140.98	714.668	3.17	E11(GEE/57.0209)	11	E1760orE1763	70.21	38600000	22.163			SPI1_3	-25.08		VSSPAPMEGGEEEEELLGPK	E1760orE1763
196.4	True-positive	4	3428	ARID1A	3	1753	1772	2140.98	714.668	2.14	E11(GEE/57.0209)	11	E1760orE1763	70.21	82800000	54.83			Control_1	-25.08		VSSPAPMEGGEEEEELLGPK	E1760orE1763
196.5	True-positive	5	4371	ARID1A	3	1753	1772	2140.98	714.668	0.95	E11(GEE/57.0209)	11	E1760orE1763	70.21	55400000	55.278			Control_2	-25.08		VSSPAPMEGGEEEEELLGPK	E1760orE1763
196.6	True-positive	6	5314	ARID1A	3	1753	1772	2140.98	714.668	3.34	E11(GEE/57.0209)	11	E1760orE1763	70.21	53700000	30.168			Control_3	-25.08		VSSPAPMEGGEEEEELLGPK	E1760orE1763
197.1		1	5882	ARID1A	4	1753	1793	4518.02	1130.51	1.83				126.33	169000000				SPI1_1			VSSPAPMEGGEEEEELLGPKLEEEEEEEVVENDEEIAFSGK
197.2		2	6117	ARID1A	4	1753	1793	4518.02	1130.51	1.72				126.33	152000000				SPI1_2			VSSPAPMEGGEEEEELLGPKLEEEEEEEVVENDEEIAFSGK
197.3		3	6352	ARID1A	4	1753	1793	4518.02	1130.51	2.16				126.33	98900000				SPI1_3			VSSPAPMEGGEEEEELLGPKLEEEEEEEVVENDEEIAFSGK
197.4		4	6587	ARID1A	4	1753	1793	4518.02	1130.51	1.18				126.33	91500000				Control_1			VSSPAPMEGGEEEEELLGPKLEEEEEEEVVENDEEIAFSGK
197.5		5	6822	ARID1A	4	1753	1793	4518.02	1130.51	0.43				126.33	72300000				Control_2			VSSPAPMEGGEEEEELLGPKLEEEEEEEVVENDEEIAFSGK
197.6		6	7057	ARID1A	4	1753	1793	4518.02	1130.51	1.83				126.33	93800000				Control_3			VSSPAPMEGGEEEEELLGPKLEEEEEEEVVENDEEIAFSGK
198.1	True-positive	1	5887	ARID1A	4	1753	1793	4575.04	1144.77	1.62	E11(GEE/57.0209)	11		117.49	26500000	13.532			SPI1_1	-8.84		VSSPAPMEGGEEEEELLGPKLEEEEEEEVVENDEEIAFSGK	E1763
198.2	True-positive	2	6122	ARID1A	4	1753	1793	4575.04	1144.77	0.66	E11(GEE/57.0209)	11		117.49	21800000	12.512			SPI1_2	-8.84		VSSPAPMEGGEEEEELLGPKLEEEEEEEVVENDEEIAFSGK	E1763
198.3	True-positive	3	6357	ARID1A	4	1753	1793	4575.04	1144.77	1.72	E11(GEE/57.0209)	11		117.49	11000000	10.013			SPI1_3	-8.84		VSSPAPMEGGEEEEELLGPKLEEEEEEEVVENDEEIAFSGK	E1763
198.4	True-positive	4	6592	ARID1A	4	1753	1793	4575.04	1144.77	-1.37	E11(GEE/57.0209)	11		117.49	26100000	22.179			Control_1	-8.84		VSSPAPMEGGEEEEELLGPKLEEEEEEEVVENDEEIAFSGK	E1763
198.5	True-positive	5	6827	ARID1A	4	1753	1793	4575.04	1144.77	1.4	E11(GEE/57.0209)	11		117.49	15600000	17.71			Control_2	-8.84		VSSPAPMEGGEEEEELLGPKLEEEEEEEVVENDEEIAFSGK	E1763
198.6	True-positive	6	7062	ARID1A	4	1753	1793	4575.04	1144.77	3.43	E11(GEE/57.0209)	11		117.49	13300000	12.424			Control_3	-8.84		VSSPAPMEGGEEEEELLGPKLEEEEEEEVVENDEEIAFSGK	E1763
199.1	Uncertain	1	5883	ARID1A	4	1753	1793	4575.04	1144.77	1.62	E12(GEE/57.0209)	12	E1760toE1787	117.49	26500000	13.532			SPI1_1	-8.84		VSSPAPMEGGEEEEELLGPKLEEEEEEEVVENDEEIAFSGK	E1760toE1787
199.2	Uncertain	2	6118	ARID1A	4	1753	1793	4575.04	1144.77	0.66	E12(GEE/57.0209)	12	E1760toE1787	117.49	21800000	12.512			SPI1_2	-8.84		VSSPAPMEGGEEEEELLGPKLEEEEEEEVVENDEEIAFSGK	E1760toE1787
199.3	Uncertain	3	6353	ARID1A	4	1753	1793	4575.04	1144.77	1.72	E12(GEE/57.0209)	12	E1760toE1787	117.49	11000000	10.013			SPI1_3	-8.84		VSSPAPMEGGEEEEELLGPKLEEEEEEEVVENDEEIAFSGK	E1760toE1787
199.4	Uncertain	4	6588	ARID1A	4	1753	1793	4575.04	1144.77	-1.37	E12(GEE/57.0209)	12	E1760toE1787	117.49	26100000	22.179			Control_1	-8.84		VSSPAPMEGGEEEEELLGPKLEEEEEEEVVENDEEIAFSGK	E1760toE1787
199.5	Uncertain	5	6823	ARID1A	4	1753	1793	4575.04	1144.77	1.4	E12(GEE/57.0209)	12	E1760toE1787	117.49	15600000	17.71			Control_2	-8.84		VSSPAPMEGGEEEEELLGPKLEEEEEEEVVENDEEIAFSGK	E1760toE1787
199.6	Uncertain	6	7058	ARID1A	4	1753	1793	4575.04	1144.77	3.43	E12(GEE/57.0209)	12	E1760toE1787	117.49	13300000	12.424			Control_3	-8.84		VSSPAPMEGGEEEEELLGPKLEEEEEEEVVENDEEIAFSGK	E1760toE1787
200.1		1	262	ARID1A	2	1809	1815	845.501	423.758	4.37				50.66	32900				SPI1_1			FDKLPVK
200.2		2	1205	ARID1A	2	1809	1815	845.501	423.758	2.85				50.66	113000				SPI1_2			FDKLPVK
200.3		3	2148	ARID1A	2	1809	1815	845.501	423.758	7.04				49.84	228000				SPI1_3			FDKLPVK
200.4		4	3091	ARID1A	2	1809	1815	845.501	423.758	2.71				50.66	194000				Control_1			FDKLPVK
200.5		5	4034	ARID1A	2	1809	1815	845.501	423.758	2.49				50.66	130000				Control_2			FDKLPVK
200.6		6	4977	ARID1A	2	1809	1815	845.501	423.758	3.94				50.66	186000				Control_3			FDKLPVK
201.1		1	428	ARID1A	2	1820	1830	1294.55	648.282	2.07				72.65	2270000000				SPI1_1			NDPFVVDCSDK
201.2		2	1371	ARID1A	2	1820	1830	1294.55	648.282	2.92				72.65	1770000000				SPI1_2			NDPFVVDCSDK
201.3		3	2314	ARID1A	2	1820	1830	1294.55	648.282	2.73				72.65	1140000000				SPI1_3			NDPFVVDCSDK
201.4		4	3257	ARID1A	2	1820	1830	1294.55	648.282	2.07				72.65	2380000000				Control_1			NDPFVVDCSDK
201.5		5	4200	ARID1A	2	1820	1830	1294.55	648.282	1.04				72.65	1760000000				Control_2			NDPFVVDCSDK
201.6		6	5143	ARID1A	2	1820	1830	1294.55	648.282	2.55				72.65	1490000000				Control_3			NDPFVVDCSDK
202.1	True-positive	1	743	ARID1A	2	1820	1830	1351.57	676.793	1.61	D10(GEE/57.0209)	10		71.74	3670000	0.161			SPI1_1	-0.91		NDPFVVDCSDK	D1829
202.2	True-positive	2	1686	ARID1A	2	1820	1830	1351.57	676.793	2.42	D10(GEE/57.0209)	10		71.93	2680000	0.151			SPI1_2	-0.72		NDPFVVDCSDK	D1829
202.3	True-positive	3	2629	ARID1A	2	1820	1830	1351.57	676.793	0.16	D10(GEE/57.0209)	10		71.76	2530000	0.221			SPI1_3	-0.89		NDPFVVDCSDK	D1829
202.4	True-positive	4	3572	ARID1A	2	1820	1830	1351.57	676.793	1.43	D10(GEE/57.0209)	10		71.97	4570000	0.192			Control_1	-0.68		NDPFVVDCSDK	D1829
202.5	True-positive	5	4515	ARID1A	2	1820	1830	1351.57	676.793	1.06	D10(GEE/57.0209)	10		72.57	3190000	0.181			Control_2	-0.08		NDPFVVDCSDK	D1829
202.6	True-positive	6	5458	ARID1A	2	1820	1830	1351.57	676.793	1.16	D10(GEE/57.0209)	10		72.57	2380000	0.16			Control_3	-0.08		NDPFVVDCSDK	D1829
203.1	True-positive	1	641	ARID1A	2	1820	1830	1351.57	676.793	2.42	D2(GEE/57.0209)	2		78.5	7270000	0.319			SPI1_1	5.85		NDPFVVDCSDK	D1821
203.2	True-positive	2	1584	ARID1A	2	1820	1830	1351.57	676.793	1.79	D2(GEE/57.0209)	2		78.5	5200000	0.293			SPI1_2	5.85		NDPFVVDCSDK	D1821
203.3	True-positive	3	2527	ARID1A	2	1820	1830	1351.57	676.793	3.86	D2(GEE/57.0209)	2		78.5	3510000	0.306			SPI1_3	5.85		NDPFVVDCSDK	D1821
203.4	True-positive	4	3470	ARID1A	2	1820	1830	1351.57	676.793	1.97	D2(GEE/57.0209)	2		78.5	9690000	0.405			Control_1	5.85		NDPFVVDCSDK	D1821
203.5	True-positive	5	4413	ARID1A	2	1820	1830	1351.57	676.793	1.34	D2(GEE/57.0209)	2		78.5	6240000	0.354			Control_2	5.85		NDPFVVDCSDK	D1821
203.6	True-positive	6	5356	ARID1A	2	1820	1830	1351.57	676.793	2.51	D2(GEE/57.0209)	2		78.5	5270000	0.353			Control_3	5.85		NDPFVVDCSDK	D1821
204.1		1	5870	ARID1A	2	1834	1845	1485.74	743.875	2.05				99.61	663000000				SPI1_1			VQEFDSGLLHWR
204.2		2	6105	ARID1A	2	1834	1845	1485.74	743.875	1.88				99.61	494000000				SPI1_2			VQEFDSGLLHWR
204.3		3	6340	ARID1A	2	1834	1845	1485.74	743.875	2.79				99.61	264000000				SPI1_3			VQEFDSGLLHWR
204.4		4	6575	ARID1A	2	1834	1845	1485.74	743.875	0.98				99.61	631000000				Control_1			VQEFDSGLLHWR
204.5		5	6810	ARID1A	2	1834	1845	1485.74	743.875	1.31				99.61	355000000				Control_2			VQEFDSGLLHWR
204.6		6	7045	ARID1A	2	1834	1845	1485.74	743.875	2.21				99.61	306000000				Control_3			VQEFDSGLLHWR
205.1		1	5869	ARID1A	3	1834	1845	1485.74	496.253	3.06				99.61	6270000000				SPI1_1			VQEFDSGLLHWR
205.2		2	6104	ARID1A	3	1834	1845	1485.74	496.253	2.57				99.61	5070000000				SPI1_2			VQEFDSGLLHWR
205.3		3	6339	ARID1A	3	1834	1845	1485.74	496.253	3.5				99.61	2790000000				SPI1_3			VQEFDSGLLHWR
205.4		4	6574	ARID1A	3	1834	1845	1485.74	496.253	1.83				99.61	6300000000				Control_1			VQEFDSGLLHWR
205.5		5	6809	ARID1A	3	1834	1845	1485.74	496.253	2.76				99.61	4500000000				Control_2			VQEFDSGLLHWR
205.6		6	7044	ARID1A	3	1834	1845	1485.74	496.253	3.31				99.61	3200000000				Control_3			VQEFDSGLLHWR
206.1	True-positive	1	5871	ARID1A	3	1834	1845	1542.76	515.26	2.82	E3(GEE/57.0209)	3		102.16	26900000	0.428			SPI1_1	2.55		VQEFDSGLLHWR	E1836
206.2	True-positive	2	6106	ARID1A	3	1834	1845	1542.76	515.26	3.17	E3(GEE/57.0209)	3		102.25	21500000	0.424			SPI1_2	2.65		VQEFDSGLLHWR	E1836
206.3	True-positive	3	6341	ARID1A	3	1834	1845	1542.76	515.26	3.88	E3(GEE/57.0209)	3		102.34	14000000	0.497			SPI1_3	2.74		VQEFDSGLLHWR	E1836
206.4	True-positive	4	6576	ARID1A	3	1834	1845	1542.76	515.26	1.98	E3(GEE/57.0209)	3		102.44	33300000	0.525			Control_1	2.84		VQEFDSGLLHWR	E1836
206.5	True-positive	5	6811	ARID1A	3	1834	1845	1542.76	515.26	4.24	E3(GEE/57.0209)	3		102.83	25100000	0.555			Control_2	3.23		VQEFDSGLLHWR	E1836
206.6	True-positive	6	7046	ARID1A	3	1834	1845	1542.76	515.26	5.55	E3(GEE/57.0209)	3		102.51	19000000	0.591			Control_3	2.9		VQEFDSGLLHWR	E1836
207.1		1	296	ARID1A	3	1846	1862	1855.87	619.631	1.78				53.54	1460000000				SPI1_1			IGGGDTTEHIQTHFESK
207.2		2	1239	ARID1A	3	1846	1862	1855.87	619.631	2.28				53.54	1140000000				SPI1_2			IGGGDTTEHIQTHFESK
207.3		3	2182	ARID1A	3	1846	1862	1855.87	619.631	2.38				53.54	546000000				SPI1_3			IGGGDTTEHIQTHFESK
207.4		4	3125	ARID1A	3	1846	1862	1855.87	619.631	1.59				53.54	1530000000				Control_1			IGGGDTTEHIQTHFESK
207.5		5	4068	ARID1A	3	1846	1862	1855.87	619.631	-0.39				53.54	989000000				Control_2			IGGGDTTEHIQTHFESK
207.6		6	5011	ARID1A	3	1846	1862	1855.87	619.631	2.18				53.54	873000000				Control_3			IGGGDTTEHIQTHFESK
208.1		1	297	ARID1A	4	1846	1862	1855.87	464.975	4.51				53.54	6070000000				SPI1_1			IGGGDTTEHIQTHFESK
208.2		2	1240	ARID1A	4	1846	1862	1855.87	464.975	3.65				53.54	4790000000				SPI1_2			IGGGDTTEHIQTHFESK
208.3		3	2183	ARID1A	4	1846	1862	1855.87	464.975	4.57				53.54	3010000000				SPI1_3			IGGGDTTEHIQTHFESK
208.4		4	3126	ARID1A	4	1846	1862	1855.87	464.975	4.64				53.54	6240000000				Control_1			IGGGDTTEHIQTHFESK
208.5		5	4069	ARID1A	4	1846	1862	1855.87	464.975	-0.1				53.54	4080000000				Control_2			IGGGDTTEHIQTHFESK
208.6		6	5012	ARID1A	4	1846	1862	1855.87	464.975	2.73				53.54	4100000000				Control_3			IGGGDTTEHIQTHFESK
209.1	True-positive	1	192	ARID1A	3	1846	1862	1912.89	638.638	1.91	D5(GEE/57.0209)	5		55.07	7030000	0.478			SPI1_1	1.53		IGGGDTTEHIQTHFESK	D1850
209.2	True-positive	2	1135	ARID1A	3	1846	1862	1912.89	638.638	2.2	D5(GEE/57.0209)	5		55.07	4980000	0.435			SPI1_2	1.53		IGGGDTTEHIQTHFESK	D1850
209.3	True-positive	3	2078	ARID1A	3	1846	1862	1912.89	638.638	6.6	D5(GEE/57.0209)	5		55.07	3210000	0.584			SPI1_3	1.53		IGGGDTTEHIQTHFESK	D1850
209.4	True-positive	4	3021	ARID1A	3	1846	1862	1912.89	638.638	2.39	D5(GEE/57.0209)	5		55.07	13000000	0.837			Control_1	1.53		IGGGDTTEHIQTHFESK	D1850
209.5	True-positive	5	3964	ARID1A	3	1846	1862	1912.89	638.638	1.81	D5(GEE/57.0209)	5		55.07	7840000	0.787			Control_2	1.53		IGGGDTTEHIQTHFESK	D1850
209.6	True-positive	6	4907	ARID1A	3	1846	1862	1912.89	638.638	2.39	D5(GEE/57.0209)	5		55.07	4200000	0.479			Control_3	1.53		IGGGDTTEHIQTHFESK	D1850
210.1	True-positive	1	193	ARID1A	4	1846	1862	1912.89	479.23	2.13	D5(GEE/57.0209)	5		55.07	27200000	0.447			SPI1_1	1.53		IGGGDTTEHIQTHFESK	D1850
210.2	True-positive	2	1136	ARID1A	4	1846	1862	1912.89	479.23	2.7	D5(GEE/57.0209)	5		55.07	19000000	0.395			SPI1_2	1.53		IGGGDTTEHIQTHFESK	D1850
210.3	True-positive	3	2079	ARID1A	4	1846	1862	1912.89	479.23	7.04	D5(GEE/57.0209)	5		55.07	13100000	0.432			SPI1_3	1.53		IGGGDTTEHIQTHFESK	D1850
210.4	True-positive	4	3022	ARID1A	4	1846	1862	1912.89	479.23	2.13	D5(GEE/57.0209)	5		55.07	20500000	0.328			Control_1	1.53		IGGGDTTEHIQTHFESK	D1850
210.5	True-positive	5	3965	ARID1A	4	1846	1862	1912.89	479.23	1.23	D5(GEE/57.0209)	5		55.07	14000000	0.341			Control_2	1.53		IGGGDTTEHIQTHFESK	D1850
210.6	True-positive	6	4908	ARID1A	4	1846	1862	1912.89	479.23	6.85	D5(GEE/57.0209)	5		55.07	14000000	0.341			Control_3	1.53		IGGGDTTEHIQTHFESK	D1850
211.1	True-positive	1	650	ARID1A	3	1846	1862	1912.89	638.638		E15(GEE/57.0209)	15		53.04	7110000	0.484			SPI1_1	-0.5		IGGGDTTEHIQTHFESK	E1860
211.2	True-positive	2	1593	ARID1A	3	1846	1862	1912.89	638.638		E15(GEE/57.0209)	15		53.45	4990000	0.436			SPI1_2	-0.09		IGGGDTTEHIQTHFESK	E1860
211.3	True-positive	3	2536	ARID1A	3	1846	1862	1912.89	638.638		E15(GEE/57.0209)	15		53.37	3040000	0.554			SPI1_3	-0.17		IGGGDTTEHIQTHFESK	E1860
211.4	True-positive	4	3479	ARID1A	3	1846	1862	1912.89	638.638		E15(GEE/57.0209)	15		53.34	11900000	0.767			Control_1	-0.2		IGGGDTTEHIQTHFESK	E1860
211.5	True-positive	5	4422	ARID1A	3	1846	1862	1912.89	638.638		E15(GEE/57.0209)	15		53.37	7050000	0.708			Control_2	-0.17		IGGGDTTEHIQTHFESK	E1860
211.6	True-positive	6	5365	ARID1A	3	1846	1862	1912.89	638.638	2.58	E15(GEE/57.0209)	15		53.37	4340000	0.495			Control_3	-0.17		IGGGDTTEHIQTHFESK	E1860
212.1	True-positive	1	651	ARID1A	4	1846	1862	1912.89	479.23	2.19	E15(GEE/57.0209)	15		53.07	35900000	0.589			SPI1_1	-0.47		IGGGDTTEHIQTHFESK	E1860
212.2	True-positive	2	1594	ARID1A	4	1846	1862	1912.89	479.23		E15(GEE/57.0209)	15		53.39	29100000	0.604			SPI1_2	-0.15		IGGGDTTEHIQTHFESK	E1860
212.3	True-positive	3	2537	ARID1A	4	1846	1862	1912.89	479.23	3.47	E15(GEE/57.0209)	15		53.37	17800000	0.587			SPI1_3	-0.17		IGGGDTTEHIQTHFESK	E1860
212.4	True-positive	4	3480	ARID1A	4	1846	1862	1912.89	479.23	1.87	E15(GEE/57.0209)	15		53.19	38800000	0.618			Control_1	-0.35		IGGGDTTEHIQTHFESK	E1860
212.5	True-positive	5	4423	ARID1A	4	1846	1862	1912.89	479.23	-0.17	E15(GEE/57.0209)	15		53.9	29000000	0.707			Control_2	0.36		IGGGDTTEHIQTHFESK	E1860
212.6	True-positive	6	5366	ARID1A	4	1846	1862	1912.89	479.23	3.08	E15(GEE/57.0209)	15		53.37	26200000	0.635			Control_3	-0.17		IGGGDTTEHIQTHFESK	E1860
213.1	True-positive	1	240	ARID1A	3	1846	1862	1912.89	638.638		E8(GEE/57.0209)	8		52.74	7070000	0.481			SPI1_1	-0.8		IGGGDTTEHIQTHFESK	E1853
213.2	True-positive	2	1183	ARID1A	3	1846	1862	1912.89	638.638		E8(GEE/57.0209)	8		52.74	4780000	0.417			SPI1_2	-0.8		IGGGDTTEHIQTHFESK	E1853
213.3	True-positive	3	2126	ARID1A	3	1846	1862	1912.89	638.638		E8(GEE/57.0209)	8		53.18	3060000	0.558			SPI1_3	-0.36		IGGGDTTEHIQTHFESK	E1853
213.4	True-positive	4	3069	ARID1A	3	1846	1862	1912.89	638.638		E8(GEE/57.0209)	8		52.74	11700000	0.759			Control_1	-0.8		IGGGDTTEHIQTHFESK	E1853
213.5	True-positive	5	4012	ARID1A	3	1846	1862	1912.89	638.638	0.38	E8(GEE/57.0209)	8		53.98	7430000	0.746			Control_2	0.44		IGGGDTTEHIQTHFESK	E1853
213.6	True-positive	6	4955	ARID1A	3	1846	1862	1912.89	638.638	4.21	E8(GEE/57.0209)	8		53.74	4370000	0.498			Control_3	0.2		IGGGDTTEHIQTHFESK	E1853
214.1	True-positive	1	241	ARID1A	4	1846	1862	1912.89	479.23	2.19	E8(GEE/57.0209)	8		52.74	35300000	0.578			SPI1_1	-0.8		IGGGDTTEHIQTHFESK	E1853
214.2	True-positive	2	1184	ARID1A	4	1846	1862	1912.89	479.23		E8(GEE/57.0209)	8		53.39	28800000	0.597			SPI1_2	-0.15		IGGGDTTEHIQTHFESK	E1853
214.3	True-positive	3	2127	ARID1A	4	1846	1862	1912.89	479.23	3.34	E8(GEE/57.0209)	8		53.65	17900000	0.591			SPI1_3	0.11		IGGGDTTEHIQTHFESK	E1853
214.4	True-positive	4	3070	ARID1A	4	1846	1862	1912.89	479.23	1.87	E8(GEE/57.0209)	8		52.74	38100000	0.607			Control_1	-0.8		IGGGDTTEHIQTHFESK	E1853
214.5	True-positive	5	4013	ARID1A	4	1846	1862	1912.89	479.23	1.17	E8(GEE/57.0209)	8		53.9	29200000	0.711			Control_2	0.36		IGGGDTTEHIQTHFESK	E1853
214.6	True-positive	6	4956	ARID1A	4	1846	1862	1912.89	479.23	3.47	E8(GEE/57.0209)	8		53.69	26400000	0.639			Control_3	0.15		IGGGDTTEHIQTHFESK	E1853
215.1		1	5735	ARID1A	5	1846	1879	3732.84	747.576					73.1	934000				SPI1_1			IGGGDTTEHIQTHFESKTELLPSRPHAPCPPAPR
215.2		2	5970	ARID1A	5	1846	1879	3732.84	747.576					73.86	454000				SPI1_2			IGGGDTTEHIQTHFESKTELLPSRPHAPCPPAPR
215.3		3	6205	ARID1A	5	1846	1879	3732.84	747.576					74.86	69000				SPI1_3			IGGGDTTEHIQTHFESKTELLPSRPHAPCPPAPR
215.4		4	6440	ARID1A	5	1846	1879	3732.84	747.576	1.54				73.86	4220000				Control_1			IGGGDTTEHIQTHFESKTELLPSRPHAPCPPAPR
215.5		5	6675	ARID1A	5	1846	1879	3732.84	747.576					74.77	1080000				Control_2			IGGGDTTEHIQTHFESKTELLPSRPHAPCPPAPR
215.6		6	6910	ARID1A	5	1846	1879	3732.84	747.576					73.86	0				Control_3			IGGGDTTEHIQTHFESKTELLPSRPHAPCPPAPR
216.1		1	196	ARID1A	3	1863	1879	1894.98	632.668	1.76				64.29	971000000				SPI1_1			TELLPSRPHAPCPPAPR
216.2		2	1139	ARID1A	3	1863	1879	1894.98	632.668	1.57				64.29	770000000				SPI1_2			TELLPSRPHAPCPPAPR
216.3		3	2082	ARID1A	3	1863	1879	1894.98	632.668	2.82				64.29	392000000				SPI1_3			TELLPSRPHAPCPPAPR
216.4		4	3025	ARID1A	3	1863	1879	1894.98	632.668	2.44				64.29	832000000				Control_1			TELLPSRPHAPCPPAPR
216.5		5	3968	ARID1A	3	1863	1879	1894.98	632.668	0.99				64.29	591000000				Control_2			TELLPSRPHAPCPPAPR
216.6		6	4911	ARID1A	3	1863	1879	1894.98	632.668	2.73				64.29	529000000				Control_3			TELLPSRPHAPCPPAPR
217.1	True-positive	1	350	ARID1A	3	1863	1879	1952	651.675	1.42	E2(GEE/57.0209)	2		66.77	2720000	0.28			SPI1_1	2.48		TELLPSRPHAPCPPAPR	E1864
217.2	True-positive	2	1293	ARID1A	3	1863	1879	1952	651.675	2.45	E2(GEE/57.0209)	2		66.77	1920000	0.249			SPI1_2	2.48		TELLPSRPHAPCPPAPR	E1864
217.3	True-positive	3	2236	ARID1A	3	1863	1879	1952	651.675	-49.33	E2(GEE/57.0209)	2		66.77	1360000	0.345			SPI1_3	2.48		TELLPSRPHAPCPPAPR	E1864
217.4	True-positive	4	3179	ARID1A	3	1863	1879	1952	651.675		E2(GEE/57.0209)	2		66.49	3150000	0.377			Control_1	2.2		TELLPSRPHAPCPPAPR	E1864
217.5	True-positive	5	4122	ARID1A	3	1863	1879	1952	651.675		E2(GEE/57.0209)	2		67.51	2360000	0.397			Control_2	3.22		TELLPSRPHAPCPPAPR	E1864
217.6	True-positive	6	5065	ARID1A	3	1863	1879	1952	651.675		E2(GEE/57.0209)	2		67.42	1710000	0.323			Control_3	3.12		TELLPSRPHAPCPPAPR	E1864
218.1		1	133	ARID1A	3	1880	1905	2642.25	881.756	7.11				46.23	13300000				SPI1_1			KHVTTAEGTPGTTDQEGPPPDGPPEK
218.2		2	1076	ARID1A	3	1880	1905	2642.25	881.756	5.03				46.23	10200000				SPI1_2			KHVTTAEGTPGTTDQEGPPPDGPPEK
218.3		3	2019	ARID1A	3	1880	1905	2642.25	881.756	6.21				46.23	6630000				SPI1_3			KHVTTAEGTPGTTDQEGPPPDGPPEK
218.4		4	2962	ARID1A	3	1880	1905	2642.25	881.756	2.53				46.23	16300000				Control_1			KHVTTAEGTPGTTDQEGPPPDGPPEK
218.5		5	3905	ARID1A	3	1880	1905	2642.25	881.756	5.17				46.23	11700000				Control_2			KHVTTAEGTPGTTDQEGPPPDGPPEK
218.6		6	4848	ARID1A	3	1880	1905	2642.25	881.756	7.04				46.23	9420000				Control_3			KHVTTAEGTPGTTDQEGPPPDGPPEK
219.1		1	134	ARID1A	4	1880	1905	2642.25	661.569	5.18				46.23	125000000				SPI1_1			KHVTTAEGTPGTTDQEGPPPDGPPEK
219.2		2	1077	ARID1A	4	1880	1905	2642.25	661.569	5.83				46.23	95400000				SPI1_2			KHVTTAEGTPGTTDQEGPPPDGPPEK
219.3		3	2020	ARID1A	4	1880	1905	2642.25	661.569	6.85				46.23	70200000				SPI1_3			KHVTTAEGTPGTTDQEGPPPDGPPEK
219.4		4	2963	ARID1A	4	1880	1905	2642.25	661.569	3.24				46.23	127000000				Control_1			KHVTTAEGTPGTTDQEGPPPDGPPEK
219.5		5	3906	ARID1A	4	1880	1905	2642.25	661.569	1.12				46.23	96800000				Control_2			KHVTTAEGTPGTTDQEGPPPDGPPEK
219.6		6	4849	ARID1A	4	1880	1905	2642.25	661.569	4.81				46.23	85700000				Control_3			KHVTTAEGTPGTTDQEGPPPDGPPEK
220.1	True-positive	1	780	ARID1A	3	1880	1905	2699.27	900.763	1.66	E7(GEE/57.0209)	7		46.05	673000	4.82			SPI1_1	-0.18		KHVTTAEGTPGTTDQEGPPPDGPPEK	E1886
220.2	True-positive	2	1723	ARID1A	3	1880	1905	2699.27	900.763	4.17	E7(GEE/57.0209)	7		46.05	448000	4.209			SPI1_2	-0.18		KHVTTAEGTPGTTDQEGPPPDGPPEK	E1886
220.3	True-positive	3	2666	ARID1A	3	1880	1905	2699.27	900.763	5.12	E7(GEE/57.0209)	7		46.05	275000	3.988			SPI1_3	-0.18		KHVTTAEGTPGTTDQEGPPPDGPPEK	E1886
220.4	True-positive	4	3609	ARID1A	3	1880	1905	2699.27	900.763	2.61	E7(GEE/57.0209)	7		46.05	833000	4.851			Control_1	-0.18		KHVTTAEGTPGTTDQEGPPPDGPPEK	E1886
220.5	True-positive	5	4552	ARID1A	3	1880	1905	2699.27	900.763	0.64	E7(GEE/57.0209)	7		46.05	566000	4.598			Control_2	-0.18		KHVTTAEGTPGTTDQEGPPPDGPPEK	E1886
220.6	True-positive	6	5495	ARID1A	3	1880	1905	2699.27	900.763	7.76	E7(GEE/57.0209)	7		46.05	382000	3.893			Control_3	-0.18		KHVTTAEGTPGTTDQEGPPPDGPPEK	E1886
221.1	True-positive	1	781	ARID1A	4	1880	1905	2699.27	675.824	5.47	E7(GEE/57.0209)	7		45.52	7920000	5.98			SPI1_1	-0.72		KHVTTAEGTPGTTDQEGPPPDGPPEK	E1886
221.2	True-positive	2	1724	ARID1A	4	1880	1905	2699.27	675.824	3.84	E7(GEE/57.0209)	7		45.82	6120000	6.026			SPI1_2	-0.41		KHVTTAEGTPGTTDQEGPPPDGPPEK	E1886
221.3	True-positive	3	2667	ARID1A	4	1880	1905	2699.27	675.824	4.84	E7(GEE/57.0209)	7		45.95	4550000	6.087			SPI1_3	-0.28		KHVTTAEGTPGTTDQEGPPPDGPPEK	E1886
221.4	True-positive	4	3610	ARID1A	4	1880	1905	2699.27	675.824	2.4	E7(GEE/57.0209)	7		45.61	8250000	6.086			Control_1	-0.62		KHVTTAEGTPGTTDQEGPPPDGPPEK	E1886
221.5	True-positive	5	4553	ARID1A	4	1880	1905	2699.27	675.824	2.13	E7(GEE/57.0209)	7		46.07	6480000	6.273			Control_2	-0.16		KHVTTAEGTPGTTDQEGPPPDGPPEK	E1886
221.6	True-positive	6	5496	ARID1A	4	1880	1905	2699.27	675.824	6.2	E7(GEE/57.0209)	7		46.01	5560000	6.09			Control_3	-0.22		KHVTTAEGTPGTTDQEGPPPDGPPEK	E1886
222.1		1	205	ARID1A	4	1880	1906	2798.35	700.594	4.41				41.71	35100000				SPI1_1			KHVTTAEGTPGTTDQEGPPPDGPPEKR
222.2		2	1148	ARID1A	4	1880	1906	2798.35	700.594	3.72				41.71	27100000				SPI1_2			KHVTTAEGTPGTTDQEGPPPDGPPEKR
222.3		3	2091	ARID1A	4	1880	1906	2798.35	700.594	3.98				41.71	16500000				SPI1_3			KHVTTAEGTPGTTDQEGPPPDGPPEKR
222.4		4	3034	ARID1A	4	1880	1906	2798.35	700.594	1.36				41.71	42000000				Control_1			KHVTTAEGTPGTTDQEGPPPDGPPEKR
222.5		5	3977	ARID1A	4	1880	1906	2798.35	700.594	2.06				41.71	28800000				Control_2			KHVTTAEGTPGTTDQEGPPPDGPPEKR
222.6		6	4920	ARID1A	4	1880	1906	2798.35	700.594	4.68				41.71	27000000				Control_3			KHVTTAEGTPGTTDQEGPPPDGPPEKR
223.1		1	206	ARID1A	5	1880	1906	2798.35	560.677	6.33				41.71	35600000				SPI1_1			KHVTTAEGTPGTTDQEGPPPDGPPEKR
223.2		2	1149	ARID1A	5	1880	1906	2798.35	560.677	3.93				41.71	27000000				SPI1_2			KHVTTAEGTPGTTDQEGPPPDGPPEKR
223.3		3	2092	ARID1A	5	1880	1906	2798.35	560.677	4.37				41.71	16900000				SPI1_3			KHVTTAEGTPGTTDQEGPPPDGPPEKR
223.4		4	3035	ARID1A	5	1880	1906	2798.35	560.677	1.53				41.71	43900000				Control_1			KHVTTAEGTPGTTDQEGPPPDGPPEKR
223.5		5	3978	ARID1A	5	1880	1906	2798.35	560.677	2.84				41.71	30100000				Control_2			KHVTTAEGTPGTTDQEGPPPDGPPEKR
223.6		6	4921	ARID1A	5	1880	1906	2798.35	560.677	5.02				41.71	26600000				Control_3			KHVTTAEGTPGTTDQEGPPPDGPPEKR
224.1	True-positive	1	51	ARID1A	4	1880	1906	2855.37	714.849	4.36	E25(GEE/57.0209)	25		41.08	1180000	3.261			SPI1_1	-0.63		KHVTTAEGTPGTTDQEGPPPDGPPEKR	E1904
224.2	True-positive	2	994	ARID1A	4	1880	1906	2855.37	714.849	3.59	E25(GEE/57.0209)	25		41.34	888000	3.178			SPI1_2	-0.38		KHVTTAEGTPGTTDQEGPPPDGPPEKR	E1904
224.3	True-positive	3	1937	ARID1A	4	1880	1906	2855.37	714.849	4.79	E25(GEE/57.0209)	25		41.91	502000	2.961			SPI1_3	0.19		KHVTTAEGTPGTTDQEGPPPDGPPEKR	E1904
224.4	True-positive	4	2880	ARID1A	4	1880	1906	2855.37	714.849	3.08	E25(GEE/57.0209)	25		41.27	2100000	4.749			Control_1	-0.45		KHVTTAEGTPGTTDQEGPPPDGPPEKR	E1904
224.5	True-positive	5	3823	ARID1A	4	1880	1906	2855.37	714.849	2.39	E25(GEE/57.0209)	25		41.92	1520000	5.026			Control_2	0.2		KHVTTAEGTPGTTDQEGPPPDGPPEKR	E1904
224.6	True-positive	6	4766	ARID1A	4	1880	1906	2855.37	714.849	3.85	E25(GEE/57.0209)	25		41.71	1350000	4.746			Control_3	-0.01		KHVTTAEGTPGTTDQEGPPPDGPPEKR	E1904
225.1	True-positive	1	52	ARID1A	5	1880	1906	2855.37	572.081	3.41	E25(GEE/57.0209)	25		41.12	1260000	3.408			SPI1_1	-0.6		KHVTTAEGTPGTTDQEGPPPDGPPEKR	E1904
225.2	True-positive	2	995	ARID1A	5	1880	1906	2855.37	572.081	3.09	E25(GEE/57.0209)	25		41.5	995000	3.552			SPI1_2	-0.21		KHVTTAEGTPGTTDQEGPPPDGPPEKR	E1904
225.3	True-positive	3	1938	ARID1A	5	1880	1906	2855.37	572.081	3.41	E25(GEE/57.0209)	25		41.85	559000	3.194			SPI1_3	0.14		KHVTTAEGTPGTTDQEGPPPDGPPEKR	E1904
225.4	True-positive	4	2881	ARID1A	5	1880	1906	2855.37	572.081	2.99	E25(GEE/57.0209)	25		41.27	2210000	4.796			Control_1	-0.45		KHVTTAEGTPGTTDQEGPPPDGPPEKR	E1904
225.5	True-positive	5	3824	ARID1A	5	1880	1906	2855.37	572.081	1.81	E25(GEE/57.0209)	25		41.92	1580000	4.974			Control_2	0.2		KHVTTAEGTPGTTDQEGPPPDGPPEKR	E1904
225.6	True-positive	6	4767	ARID1A	5	1880	1906	2855.37	572.081	3.2	E25(GEE/57.0209)	25		41.67	1350000	4.836			Control_3	-0.05		KHVTTAEGTPGTTDQEGPPPDGPPEKR	E1904
226.1		1	49	ARID1A	2	1881	1905	2514.15	1258.08	1.89				53.65	37700000				SPI1_1			HVTTAEGTPGTTDQEGPPPDGPPEK
226.2		2	992	ARID1A	2	1881	1905	2514.15	1258.08	1.69				53.65	18300000				SPI1_2			HVTTAEGTPGTTDQEGPPPDGPPEK
226.3		3	1935	ARID1A	2	1881	1905	2514.15	1258.08	2.18				53.65	6910000				SPI1_3			HVTTAEGTPGTTDQEGPPPDGPPEK
226.4		4	2878	ARID1A	2	1881	1905	2514.15	1258.08	0.92				53.65	39400000				Control_1			HVTTAEGTPGTTDQEGPPPDGPPEK
226.5		5	3821	ARID1A	2	1881	1905	2514.15	1258.08	-0.74				53.65	14100000				Control_2			HVTTAEGTPGTTDQEGPPPDGPPEK
226.6		6	4764	ARID1A	2	1881	1905	2514.15	1258.08	3.15				53.65	10000000				Control_3			HVTTAEGTPGTTDQEGPPPDGPPEK
227.1		1	50	ARID1A	3	1881	1905	2514.15	839.058	1.64				53.65	4190000000				SPI1_1			HVTTAEGTPGTTDQEGPPPDGPPEK
227.2		2	993	ARID1A	3	1881	1905	2514.15	839.058	1.27				53.65	3040000000				SPI1_2			HVTTAEGTPGTTDQEGPPPDGPPEK
227.3		3	1936	ARID1A	3	1881	1905	2514.15	839.058	2.37				53.65	1620000000				SPI1_3			HVTTAEGTPGTTDQEGPPPDGPPEK
227.4		4	2879	ARID1A	3	1881	1905	2514.15	839.058	1.27				53.65	3950000000				Control_1			HVTTAEGTPGTTDQEGPPPDGPPEK
227.5		5	3822	ARID1A	3	1881	1905	2514.15	839.058	-0.11				53.65	2540000000				Control_2			HVTTAEGTPGTTDQEGPPPDGPPEK
227.6		6	4765	ARID1A	3	1881	1905	2514.15	839.058	3.46				53.65	2260000000				Control_3			HVTTAEGTPGTTDQEGPPPDGPPEK
228.1	True-positive	1	554	ARID1A	3	1881	1905	2571.17	858.065	15.55	D13(GEE/57.0209)	13	D1893orE1895	54.96	7250000	0.173			SPI1_1	1.31		HVTTAEGTPGTTDQEGPPPDGPPEK	D1893orE1895
228.2	True-positive	2	1497	ARID1A	3	1881	1905	2571.17	858.065	17.76	D13(GEE/57.0209)	13	D1893orE1895	55.1	6970000	0.229			SPI1_2	1.45		HVTTAEGTPGTTDQEGPPPDGPPEK	D1893orE1895
228.3	True-positive	3	2440	ARID1A	3	1881	1905	2571.17	858.065	17.33	D13(GEE/57.0209)	13	D1893orE1895	55	4800000	0.295			SPI1_3	1.35		HVTTAEGTPGTTDQEGPPPDGPPEK	D1893orE1895
228.4	True-positive	4	3383	ARID1A	3	1881	1905	2571.17	858.065	2.23	D13(GEE/57.0209)	13	D1893orE1895	55.03	8400000	0.212			Control_1	1.38		HVTTAEGTPGTTDQEGPPPDGPPEK	D1893orE1895
228.5	True-positive	5	4326	ARID1A	3	1881	1905	2571.17	858.065	-0.33	D13(GEE/57.0209)	13	D1893orE1895	55.42	6810000	0.268			Control_2	1.77		HVTTAEGTPGTTDQEGPPPDGPPEK	D1893orE1895
228.6	True-positive	6	5269	ARID1A	3	1881	1905	2571.17	858.065	3.02	D13(GEE/57.0209)	13	D1893orE1895	55.23	6130000	0.271			Control_3	1.58		HVTTAEGTPGTTDQEGPPPDGPPEK	D1893orE1895
229.1		1	60	ARID1A	3	1881	1906	2670.25	891.091	5.92				47.27	3500000				SPI1_1			HVTTAEGTPGTTDQEGPPPDGPPEKR
229.2		2	1003	ARID1A	3	1881	1906	2670.25	891.091	4.96				47.44	2590000				SPI1_2			HVTTAEGTPGTTDQEGPPPDGPPEKR
229.3		3	1946	ARID1A	3	1881	1906	2670.25	891.091	5.99				48	1710000				SPI1_3			HVTTAEGTPGTTDQEGPPPDGPPEKR
229.4		4	2889	ARID1A	3	1881	1906	2670.25	891.091	4.82				47.46	4450000				Control_1			HVTTAEGTPGTTDQEGPPPDGPPEKR
229.5		5	3832	ARID1A	3	1881	1906	2670.25	891.091	2.7				48	3480000				Control_2			HVTTAEGTPGTTDQEGPPPDGPPEKR
229.6		6	4775	ARID1A	3	1881	1906	2670.25	891.091	2.56				48	2680000				Control_3			HVTTAEGTPGTTDQEGPPPDGPPEKR
230.1		1	61	ARID1A	4	1881	1906	2670.25	668.57	5.83				47.24	38200000				SPI1_1			HVTTAEGTPGTTDQEGPPPDGPPEKR
230.2		2	1004	ARID1A	4	1881	1906	2670.25	668.57	4.73				47.45	29600000				SPI1_2			HVTTAEGTPGTTDQEGPPPDGPPEKR
230.3		3	1947	ARID1A	4	1881	1906	2670.25	668.57	5.09				48	21900000				SPI1_3			HVTTAEGTPGTTDQEGPPPDGPPEKR
230.4		4	2890	ARID1A	4	1881	1906	2670.25	668.57	4.55				47.49	40500000				Control_1			HVTTAEGTPGTTDQEGPPPDGPPEKR
230.5		5	3833	ARID1A	4	1881	1906	2670.25	668.57	2.99				47.86	30500000				Control_2			HVTTAEGTPGTTDQEGPPPDGPPEKR
230.6		6	4776	ARID1A	4	1881	1906	2670.25	668.57	5				48	28900000				Control_3			HVTTAEGTPGTTDQEGPPPDGPPEKR
231.1	True-positive	1	785	ARID1A	3	1881	1906	2727.27	910.098	3.51	E24(GEE/57.0209)	24		47.09	239000	6.396			SPI1_1	-0.18		HVTTAEGTPGTTDQEGPPPDGPPEKR	E1904
231.2	True-positive	2	1728	ARID1A	3	1881	1906	2727.27	910.098	3.91	E24(GEE/57.0209)	24		47.88	195000	6.992			SPI1_2	0.44		HVTTAEGTPGTTDQEGPPPDGPPEKR	E1904
231.3	True-positive	3	2671	ARID1A	3	1881	1906	2727.27	910.098	6.73	E24(GEE/57.0209)	24		47.88	105000	5.814			SPI1_3	-0.12		HVTTAEGTPGTTDQEGPPPDGPPEKR	E1904
231.4	True-positive	4	3614	ARID1A	3	1881	1906	2727.27	910.098	5.52	E24(GEE/57.0209)	24		47.88	335000	6.991			Control_1	0.42		HVTTAEGTPGTTDQEGPPPDGPPEKR	E1904
231.5	True-positive	5	4557	ARID1A	3	1881	1906	2727.27	910.098	3.44	E24(GEE/57.0209)	24		47.88	244000	6.559			Control_2	-0.12		HVTTAEGTPGTTDQEGPPPDGPPEKR	E1904
231.6	True-positive	6	5500	ARID1A	3	1881	1906	2727.27	910.098	5.05	E24(GEE/57.0209)	24		47.88	186000	6.473			Control_3	-0.12		HVTTAEGTPGTTDQEGPPPDGPPEKR	E1904
232.1	True-positive	1	786	ARID1A	4	1881	1906	2727.27	682.826	2.52	E24(GEE/57.0209)	24		47.09	3660000	8.761			SPI1_1	-0.15		HVTTAEGTPGTTDQEGPPPDGPPEKR	E1904
232.2	True-positive	2	1729	ARID1A	4	1881	1906	2727.27	682.826	1.89	E24(GEE/57.0209)	24		47.88	2800000	8.652			SPI1_2	0.43		HVTTAEGTPGTTDQEGPPPDGPPEKR	E1904
232.3	True-positive	3	2672	ARID1A	4	1881	1906	2727.27	682.826	2.87	E24(GEE/57.0209)	24		47.88	2090000	8.74			SPI1_3	-0.12		HVTTAEGTPGTTDQEGPPPDGPPEKR	E1904
232.4	True-positive	4	3615	ARID1A	4	1881	1906	2727.27	682.826	4.31	E24(GEE/57.0209)	24		47.88	4000000	8.999			Control_1	0.39		HVTTAEGTPGTTDQEGPPPDGPPEKR	E1904
232.5	True-positive	5	4558	ARID1A	4	1881	1906	2727.27	682.826	2.61	E24(GEE/57.0209)	24		47.88	2970000	8.875			Control_2	0.02		HVTTAEGTPGTTDQEGPPPDGPPEKR	E1904
232.6	True-positive	6	5501	ARID1A	4	1881	1906	2727.27	682.826	4.4	E24(GEE/57.0209)	24		47.88	2810000	8.863			Control_3	-0.12		HVTTAEGTPGTTDQEGPPPDGPPEKR	E1904
233.1		1	340	ARID1A	2	1906	1918	1509.73	755.871	2.01				77.47	290000000				SPI1_1			RITATMDDMLSTR
233.2		2	1283	ARID1A	2	1906	1918	1509.73	755.871	1.76				77.47	204000000				SPI1_2			RITATMDDMLSTR
233.3		3	2226	ARID1A	2	1906	1918	1509.73	755.871	3.14				77.47	133000000				SPI1_3			RITATMDDMLSTR
233.4		4	3169	ARID1A	2	1906	1918	1509.73	755.871	1.52				77.47	247000000				Control_1			RITATMDDMLSTR
233.5		5	4112	ARID1A	2	1906	1918	1509.73	755.871	0.23				77.47	114000000				Control_2			RITATMDDMLSTR
233.6		6	5055	ARID1A	2	1906	1918	1509.73	755.871	2.01				77.47	105000000				Control_3			RITATMDDMLSTR
234.1		1	341	ARID1A	3	1906	1918	1509.73	504.25	2.6				77.47	1090000000				SPI1_1			RITATMDDMLSTR
234.2		2	1284	ARID1A	3	1906	1918	1509.73	504.25	3.03				77.47	841000000				SPI1_2			RITATMDDMLSTR
234.3		3	2227	ARID1A	3	1906	1918	1509.73	504.25	3.88				77.47	618000000				SPI1_3			RITATMDDMLSTR
234.4		4	3170	ARID1A	3	1906	1918	1509.73	504.25	2.18				77.47	868000000				Control_1			RITATMDDMLSTR
234.5		5	4113	ARID1A	3	1906	1918	1509.73	504.25	0.97				78.24	589000000				Control_2			RITATMDDMLSTR
234.6		6	5056	ARID1A	3	1906	1918	1509.73	504.25	2.6				77.47	399000000				Control_3			RITATMDDMLSTR
235.1	True-positive	1	627	ARID1A	3	1906	1918	1566.75	523.257	1.44	D7(GEE/57.0209)	7		47.09	4130000	0.378			SPI1_1	-30.38		RITATMDDMLSTR	D1912
235.2	True-positive	2	1570	ARID1A	3	1906	1918	1566.75	523.257	0.62	D7(GEE/57.0209)	7		47.61	3070000	0.364			SPI1_2	-29.86		RITATMDDMLSTR	D1912
235.3	True-positive	3	2513	ARID1A	3	1906	1918	1566.75	523.257	3.78	D7(GEE/57.0209)	7		48.14	5030000	0.806			SPI1_3	-29.32		RITATMDDMLSTR	D1912
235.4	True-positive	4	3456	ARID1A	3	1906	1918	1566.75	523.257	2.49	D7(GEE/57.0209)	7		47.35	3910000	0.448			Control_1	-30.12		RITATMDDMLSTR	D1912
235.5	True-positive	5	4399	ARID1A	3	1906	1918	1566.75	523.257	1.91	D7(GEE/57.0209)	7		48.16	2430000	0.412			Control_2	-30.08		RITATMDDMLSTR	D1912
235.6	True-positive	6	5342	ARID1A	3	1906	1918	1566.75	523.257	2.96	D7(GEE/57.0209)	7		47.89	2510000	0.626			Control_3	-29.57		RITATMDDMLSTR	D1912
236.1		1	493	ARID1A	2	1907	1918	1353.63	677.821	1.99				88.5	692000000				SPI1_1			ITATMDDMLSTR
236.2		2	1436	ARID1A	2	1907	1918	1353.63	677.821	2.89				88.5	515000000				SPI1_2			ITATMDDMLSTR
236.3		3	2379	ARID1A	2	1907	1918	1353.63	677.821	3.79				88.5	394000000				SPI1_3			ITATMDDMLSTR
236.4		4	3322	ARID1A	2	1907	1918	1353.63	677.821	1.45				88.5	587000000				Control_1			ITATMDDMLSTR
236.5		5	4265	ARID1A	2	1907	1918	1353.63	677.821	1.54				88.5	353000000				Control_2			ITATMDDMLSTR
236.6		6	5208	ARID1A	2	1907	1918	1353.63	677.821	2.17				88.5	296000000				Control_3			ITATMDDMLSTR
237.1	True-positive	1	136	ARID1A	3	1907	1918	1410.65	471.223	6.1	D6(GEE/57.0209)	6		53.32	10200000				SPI1_1			ITATMDDMLSTR	D1912
237.2	True-positive	2	1079	ARID1A	3	1907	1918	1410.65	471.223	-0.39	D6(GEE/57.0209)	6		53.49	6350000				SPI1_2			ITATMDDMLSTR	D1912
237.3	True-positive	3	2022	ARID1A	3	1907	1918	1410.65	471.223	3.7	D6(GEE/57.0209)	6		53.65	12800000				SPI1_3			ITATMDDMLSTR	D1912
237.4	True-positive	4	2965	ARID1A	3	1907	1918	1410.65	471.223	0.39	D6(GEE/57.0209)	6		53.2	7100000				Control_1			ITATMDDMLSTR	D1912
237.5	True-positive	5	3908	ARID1A	3	1907	1918	1410.65	471.223	-4.35	D6(GEE/57.0209)	6		53.86	3390000				Control_2			ITATMDDMLSTR	D1912
237.6	True-positive	6	4851	ARID1A	3	1907	1918	1410.65	471.223	-4.35	D6(GEE/57.0209)	6		53.82	5880000				Control_3			ITATMDDMLSTR	D1912
238.1		1	85	ARID1A	3	1954	1979	3052.47	1018.5	1.71				128.08	306000000				SPI1_1			ILEDEPHSKDETPLCTLLDWQDSLAK
238.2		2	1028	ARID1A	3	1954	1979	3052.47	1018.5	1.65				128.08	210000000				SPI1_2			ILEDEPHSKDETPLCTLLDWQDSLAK
238.3		3	1971	ARID1A	3	1954	1979	3052.47	1018.5	2.25				128.08	118000000				SPI1_3			ILEDEPHSKDETPLCTLLDWQDSLAK
238.4		4	2914	ARID1A	3	1954	1979	3052.47	1018.5	1.41				128.08	252000000				Control_1			ILEDEPHSKDETPLCTLLDWQDSLAK
238.5		5	3857	ARID1A	3	1954	1979	3052.47	1018.5	0.57				128.08	177000000				Control_2			ILEDEPHSKDETPLCTLLDWQDSLAK
238.6		6	4800	ARID1A	3	1954	1979	3052.47	1018.5	2.43				128.08	125000000				Control_3			ILEDEPHSKDETPLCTLLDWQDSLAK
239.1		1	86	ARID1A	4	1954	1979	3052.47	764.125	2.05				128.08	1640000000				SPI1_1			ILEDEPHSKDETPLCTLLDWQDSLAK
239.2		2	1029	ARID1A	4	1954	1979	3052.47	764.125	2.21				128.08	1360000000				SPI1_2			ILEDEPHSKDETPLCTLLDWQDSLAK
239.3		3	1972	ARID1A	4	1954	1979	3052.47	764.125	3.01				128.08	870000000				SPI1_3			ILEDEPHSKDETPLCTLLDWQDSLAK
239.4		4	2915	ARID1A	4	1954	1979	3052.47	764.125	2.13				128.08	1360000000				Control_1			ILEDEPHSKDETPLCTLLDWQDSLAK
239.5		5	3858	ARID1A	4	1954	1979	3052.47	764.125	1.25				128.08	1110000000				Control_2			ILEDEPHSKDETPLCTLLDWQDSLAK
239.6		6	4801	ARID1A	4	1954	1979	3052.47	764.125	3.09				128.08	907000000				Control_3			ILEDEPHSKDETPLCTLLDWQDSLAK
240.1	True-positive	1	370	ARID1A	4	1954	1979	3109.49	778.38	3.22	D10(GEE/57.0209)	10		128.24	15800000	0.955			SPI1_1	0.17		ILEDEPHSKDETPLCTLLDWQDSLAK	D1963
240.2	True-positive	2	1313	ARID1A	4	1954	1979	3109.49	778.38	3.69	D10(GEE/57.0209)	10		128.23	12800000	0.93			SPI1_2	0.15		ILEDEPHSKDETPLCTLLDWQDSLAK	D1963
240.3	True-positive	3	2256	ARID1A	4	1954	1979	3109.49	778.38	2.67	D10(GEE/57.0209)	10		128.15	8270000	0.941			SPI1_3	0.08		ILEDEPHSKDETPLCTLLDWQDSLAK	D1963
240.4	True-positive	4	3199	ARID1A	4	1954	1979	3109.49	778.38	2.98	D10(GEE/57.0209)	10		128.24	16200000	1.18			Control_1	0.17		ILEDEPHSKDETPLCTLLDWQDSLAK	D1963
240.5	True-positive	5	4142	ARID1A	4	1954	1979	3109.49	778.38	0.86	D10(GEE/57.0209)	10		128.29	15300000	1.362			Control_2	0.21		ILEDEPHSKDETPLCTLLDWQDSLAK	D1963
240.6	True-positive	6	5085	ARID1A	4	1954	1979	3109.49	778.38	2.04	D10(GEE/57.0209)	10		128.27	9440000	1.031			Control_3	0.2		ILEDEPHSKDETPLCTLLDWQDSLAK	D1963
241.1		1	5742	ARID1A	4	1954	1980	3208.57	803.15	5.9				119.86	5480000				SPI1_1			ILEDEPHSKDETPLCTLLDWQDSLAKR
241.2		2	5977	ARID1A	4	1954	1980	3208.57	803.15	4.31				119.86	3380000				SPI1_2			ILEDEPHSKDETPLCTLLDWQDSLAKR
241.3		3	6212	ARID1A	4	1954	1980	3208.57	803.15					119.86	746000				SPI1_3			ILEDEPHSKDETPLCTLLDWQDSLAKR
241.4		4	6447	ARID1A	4	1954	1980	3208.57	803.15	2.1				119.86	6980000				Control_1			ILEDEPHSKDETPLCTLLDWQDSLAKR
241.5		5	6682	ARID1A	4	1954	1980	3208.57	803.15	2.63				119.86	3540000				Control_2			ILEDEPHSKDETPLCTLLDWQDSLAKR
241.6		6	6917	ARID1A	4	1954	1980	3208.57	803.15					119.86	1940000				Control_3			ILEDEPHSKDETPLCTLLDWQDSLAKR
242.1		1	5741	ARID1A	5	1954	1980	3208.57	642.721					119.86	3820000				SPI1_1			ILEDEPHSKDETPLCTLLDWQDSLAKR
242.2		2	5976	ARID1A	5	1954	1980	3208.57	642.721	1.28				120.63	2950000				SPI1_2			ILEDEPHSKDETPLCTLLDWQDSLAKR
242.3		3	6211	ARID1A	5	1954	1980	3208.57	642.721					120.39	1610000				SPI1_3			ILEDEPHSKDETPLCTLLDWQDSLAKR
242.4		4	6446	ARID1A	5	1954	1980	3208.57	642.721	2.61				119.86	5610000				Control_1			ILEDEPHSKDETPLCTLLDWQDSLAKR
242.5		5	6681	ARID1A	5	1954	1980	3208.57	642.721					119.86	3340000				Control_2			ILEDEPHSKDETPLCTLLDWQDSLAKR
242.6		6	6916	ARID1A	5	1954	1980	3208.57	642.721					120.73	3030000				Control_3			ILEDEPHSKDETPLCTLLDWQDSLAKR
243.1	True-positive	1	5743	ARID1A	5	1954	1980	3265.59	654.126	2.09	D22(GEE/57.0209)	22		119.19	2840000	42.694			SPI1_1	-0.67		ILEDEPHSKDETPLCTLLDWQDSLAKR	D1975
243.2	True-positive	2	5978	ARID1A	5	1954	1980	3265.59	654.126	4.14	D22(GEE/57.0209)	22		119.55	2260000	43.41			SPI1_2	-1.08		ILEDEPHSKDETPLCTLLDWQDSLAKR	D1975
243.3	True-positive	3	6213	ARID1A	5	1954	1980	3265.59	654.126	3.3	D22(GEE/57.0209)	22		119.72	1580000	49.645			SPI1_3	-0.68		ILEDEPHSKDETPLCTLLDWQDSLAKR	D1975
243.4	True-positive	4	6448	ARID1A	5	1954	1980	3265.59	654.126	1.53	D22(GEE/57.0209)	22		119.63	2390000	29.909			Control_1	-0.24		ILEDEPHSKDETPLCTLLDWQDSLAKR	D1975
243.5	True-positive	5	6683	ARID1A	5	1954	1980	3265.59	654.126	2.74	D22(GEE/57.0209)	22		119.99	2320000	40.964			Control_2	0.12		ILEDEPHSKDETPLCTLLDWQDSLAKR	D1975
243.6	True-positive	6	6918	ARID1A	5	1954	1980	3265.59	654.126	4.98	D22(GEE/57.0209)	22		119.85	1760000	36.695			Control_3	-0.87		ILEDEPHSKDETPLCTLLDWQDSLAKR	D1975
244.1		1	631	ARID1A	2	1963	1979	2003.95	1002.98	3.06				131	350000000				SPI1_1			DETPLCTLLDWQDSLAK
244.2		2	1574	ARID1A	2	1963	1979	2003.95	1002.98	2.75				133.43	254000000				SPI1_2			DETPLCTLLDWQDSLAK
244.3		3	2517	ARID1A	2	1963	1979	2003.95	1002.98	3.48				131	151000000				SPI1_3			DETPLCTLLDWQDSLAK
244.4		4	3460	ARID1A	2	1963	1979	2003.95	1002.98	2.75				131	408000000				Control_1			DETPLCTLLDWQDSLAK
244.5		5	4403	ARID1A	2	1963	1979	2003.95	1002.98	0.38				131	391000000				Control_2			DETPLCTLLDWQDSLAK
244.6		6	5346	ARID1A	2	1963	1979	2003.95	1002.98	5.13				133.46	194000000				Control_3			DETPLCTLLDWQDSLAK
245.1	True-positive	1	94	ARID1A	2	1963	1979	2060.97	1031.49	3.26	D1(GEE/57.0209)	1		134.46	309000	0.088			SPI1_1	3.47		DETPLCTLLDWQDSLAK	D1963
245.2	True-positive	2	1037	ARID1A	2	1963	1979	2060.97	1031.49	5.98	D1(GEE/57.0209)	1		134.52	286000	0.113			SPI1_2	1.09		DETPLCTLLDWQDSLAK	D1963
245.3	True-positive	3	1980	ARID1A	2	1963	1979	2060.97	1031.49	6.22	D1(GEE/57.0209)	1		134.48	119000	0.079			SPI1_3	3.48		DETPLCTLLDWQDSLAK	D1963
245.4	True-positive	4	2923	ARID1A	2	1963	1979	2060.97	1031.49	3.02	D1(GEE/57.0209)	1		134.49	639000	0.156			Control_1	3.49		DETPLCTLLDWQDSLAK	D1963
245.5	True-positive	5	3866	ARID1A	2	1963	1979	2060.97	1031.49	2.9	D1(GEE/57.0209)	1		134.5	455000	0.116			Control_2	3.5		DETPLCTLLDWQDSLAK	D1963
245.6	True-positive	6	4809	ARID1A	2	1963	1979	2060.97	1031.49	3.14	D1(GEE/57.0209)	1		134.49	243000	0.125			Control_3	1.03		DETPLCTLLDWQDSLAK	D1963
246.1		1	765	ARID1A	2	1990	2003	1556.72	779.366	1.81				107.53	1960000000				SPI1_1			SLSFVPGNDFEMSK
246.2		2	1708	ARID1A	2	1990	2003	1556.72	779.366	2.2				107.53	1520000000				SPI1_2			SLSFVPGNDFEMSK
246.3		3	2651	ARID1A	2	1990	2003	1556.72	779.366	2.28				107.53	839000000				SPI1_3			SLSFVPGNDFEMSK
246.4		4	3594	ARID1A	2	1990	2003	1556.72	779.366	2.05				107.53	1780000000				Control_1			SLSFVPGNDFEMSK
246.5		5	4537	ARID1A	2	1990	2003	1556.72	779.366	1.5				107.53	1170000000				Control_2			SLSFVPGNDFEMSK
246.6		6	5480	ARID1A	2	1990	2003	1556.72	779.366	2.91				107.53	969000000				Control_3			SLSFVPGNDFEMSK
247.1	True-positive	1	478	ARID1A	2	1990	2003	1613.74	807.877	2.11	D9(GEE/57.0209)	9		82.91	11700000	0.597			SPI1_1	-24.62		SLSFVPGNDFEMSK	D1998
247.2	True-positive	2	1421	ARID1A	2	1990	2003	1613.74	807.877	3.55	D9(GEE/57.0209)	9		82.91	7890000	0.518			SPI1_2	-24.62		SLSFVPGNDFEMSK	D1998
247.3	True-positive	3	2364	ARID1A	2	1990	2003	1613.74	807.877	2.41	D9(GEE/57.0209)	9		82.91	4630000	0.55			SPI1_3	-24.62		SLSFVPGNDFEMSK	D1998
247.4	True-positive	4	3307	ARID1A	2	1990	2003	1613.74	807.877	2.41	D9(GEE/57.0209)	9		82.91	12100000	0.677			Control_1	-24.62		SLSFVPGNDFEMSK	D1998
247.5	True-positive	5	4250	ARID1A	2	1990	2003	1613.74	807.877	1.5	D9(GEE/57.0209)	9		82.91	8070000	0.685			Control_2	-24.62		SLSFVPGNDFEMSK	D1998
247.6	True-positive	6	5193	ARID1A	2	1990	2003	1613.74	807.877	2.72	D9(GEE/57.0209)	9		82.91	6760000	0.693			Control_3	-24.62		SLSFVPGNDFEMSK	D1998
248.1		1	801	ARID1A	2	2046	2057	1721.77	861.892	2.54				132.52	653000000				SPI1_1			VEWWWDCLEMLR
248.2		2	1744	ARID1A	2	2046	2057	1721.77	861.892	3.04				132.52	396000000				SPI1_2			VEWWWDCLEMLR
248.3		3	2687	ARID1A	2	2046	2057	1721.77	861.892	3.18				132.52	261000000				SPI1_3			VEWWWDCLEMLR
248.4		4	3630	ARID1A	2	2046	2057	1721.77	861.892	1.83				132.52	594000000				Control_1			VEWWWDCLEMLR
248.5		5	4573	ARID1A	2	2046	2057	1721.77	861.892	1.34				132.52	441000000				Control_2			VEWWWDCLEMLR
248.6		6	5516	ARID1A	2	2046	2057	1721.77	861.892	2.97				132.52	287000000				Control_3			VEWWWDCLEMLR
249.1	True-positive	1	310	ARID1A	2	2046	2057	1778.79	890.402	2.17	E2(GEE/57.0209)	2		133.58	1080000	0.165			SPI1_1	1.06		VEWWWDCLEMLR	E2047
249.2	True-positive	2	1253	ARID1A	2	2046	2057	1778.79	890.402	3.41	E2(GEE/57.0209)	2		133.58	1050000	0.263			SPI1_2	1.06		VEWWWDCLEMLR	E2047
249.3	True-positive	3	2196	ARID1A	2	2046	2057	1778.79	890.402	5.6	E2(GEE/57.0209)	2		133.58	442000	0.169			SPI1_3	1.06		VEWWWDCLEMLR	E2047
249.4	True-positive	4	3139	ARID1A	2	2046	2057	1778.79	890.402	2.17	E2(GEE/57.0209)	2		133.58	1110000	0.187			Control_1	1.06		VEWWWDCLEMLR	E2047
249.5	True-positive	5	4082	ARID1A	2	2046	2057	1778.79	890.402	1.49	E2(GEE/57.0209)	2		133.86	723000	0.164			Control_2	1.34		VEWWWDCLEMLR	E2047
249.6	True-positive	6	5025	ARID1A	2	2046	2057	1778.79	890.402	3.96	E2(GEE/57.0209)	2		133.58	623000	0.216			Control_3	1.06		VEWWWDCLEMLR	E2047
250.1		1	313	ARID1A	2	2117	2124	901.548	451.781	2.75				78	7210000000				SPI1_1			LVLETLSK
250.2		2	1256	ARID1A	2	2117	2124	901.548	451.781	2.75				78	6430000000				SPI1_2			LVLETLSK
250.3		3	2199	ARID1A	2	2117	2124	901.548	451.781	3.49				78	3980000000				SPI1_3			LVLETLSK
250.4		4	3142	ARID1A	2	2117	2124	901.548	451.781	1.93				78	7040000000				Control_1			LVLETLSK
250.5		5	4085	ARID1A	2	2117	2124	901.548	451.781	0.72				78	4730000000				Control_2			LVLETLSK
250.6		6	5028	ARID1A	2	2117	2124	901.548	451.781	2.68				78	4100000000				Control_3			LVLETLSK
251.1	True-positive	1	147	ARID1A	2	2117	2124	958.569	480.292	2.3	E4(GEE/57.0209)	4		76.93	18500000	0.257			SPI1_1	-1.07		LVLETLSK	E2120
251.2	True-positive	2	1090	ARID1A	2	2117	2124	958.569	480.292	3.13	E4(GEE/57.0209)	4		77	16300000	0.253			SPI1_2	-1		LVLETLSK	E2120
251.3	True-positive	3	2033	ARID1A	2	2117	2124	958.569	480.292	3.26	E4(GEE/57.0209)	4		77	13100000	0.329			SPI1_3	-1		LVLETLSK	E2120
251.4	True-positive	4	2976	ARID1A	2	2117	2124	958.569	480.292	2.43	E4(GEE/57.0209)	4		77.07	18200000	0.257			Control_1	-0.93		LVLETLSK	E2120
251.5	True-positive	5	3919	ARID1A	2	2117	2124	958.569	480.292	1.35	E4(GEE/57.0209)	4		78.05	12400000	0.261			Control_2	0.05		LVLETLSK	E2120
251.6	True-positive	6	4862	ARID1A	2	2117	2124	958.569	480.292	3.45	E4(GEE/57.0209)	4		78.05	11800000	0.287			Control_3	0.05		LVLETLSK	E2120
252.1		1	102	ARID1A	2	2154	2159	764.418	383.216	10.57				71.14	31800000				SPI1_1			FLSDRK
252.2		2	1045	ARID1A	2	2154	2159	764.418	383.216	10.97				71.21	27500000				SPI1_2			FLSDRK
252.3		3	1988	ARID1A	2	2154	2159	764.418	383.216	13.05				71.23	33900000				SPI1_3			FLSDRK
252.4		4	2931	ARID1A	2	2154	2159	764.418	383.216	11.53				71.34	26400000				Control_1			FLSDRK
252.5		5	3874	ARID1A	2	2154	2159	764.418	383.216	9.93				71.65	16800000				Control_2			FLSDRK
252.6		6	4817	ARID1A	2	2154	2159	764.418	383.216	11.93				71.44	17300000				Control_3			FLSDRK
253.1		1	13	ARID1A	2	2165	2183	1941.04	971.525	1.48				131	506000000				SPI1_1			EMAVVLLANLAQGDSLAAR
253.2		2	956	ARID1A	2	2165	2183	1941.04	971.525	2.05				131	340000000				SPI1_2			EMAVVLLANLAQGDSLAAR
253.3		3	1899	ARID1A	2	2165	2183	1941.04	971.525	3.31				131	203000000				SPI1_3			EMAVVLLANLAQGDSLAAR
253.4		4	2842	ARID1A	2	2165	2183	1941.04	971.525	1.11				131	638000000				Control_1			EMAVVLLANLAQGDSLAAR
253.5		5	3785	ARID1A	2	2165	2183	1941.04	971.525	1.23				131	459000000				Control_2			EMAVVLLANLAQGDSLAAR
253.6		6	4728	ARID1A	2	2165	2183	1941.04	971.525	2.11				131	244000000				Control_3			EMAVVLLANLAQGDSLAAR
254.1		1	14	ARID1A	3	2165	2183	1941.04	648.019	2.08				131	1190000000				SPI1_1			EMAVVLLANLAQGDSLAAR
254.2		2	957	ARID1A	3	2165	2183	1941.04	648.019	3.49				131	888000000				SPI1_2			EMAVVLLANLAQGDSLAAR
254.3		3	1900	ARID1A	3	2165	2183	1941.04	648.019	4.53				131	581000000				SPI1_3			EMAVVLLANLAQGDSLAAR
254.4		4	2843	ARID1A	3	2165	2183	1941.04	648.019	1.79				131	634000000				Control_1			EMAVVLLANLAQGDSLAAR
254.5		5	3786	ARID1A	3	2165	2183	1941.04	648.019	2.17				131	480000000				Control_2			EMAVVLLANLAQGDSLAAR
254.6		6	4729	ARID1A	3	2165	2183	1941.04	648.019	2.45				131	626000000				Control_3			EMAVVLLANLAQGDSLAAR
255.1	True-positive	1	378	ARID1A	2	2165	2183	1998.06	1000.04		E1(GEE/57.0209)	1		105.41	1950000	0.384			SPI1_1	-25.59		EMAVVLLANLAQGDSLAAR	E2165
255.2	True-positive	2	1321	ARID1A	2	2165	2183	1998.06	1000.04		E1(GEE/57.0209)	1		105.76	1290000	0.379			SPI1_2	-25.24		EMAVVLLANLAQGDSLAAR	E2165
255.3	True-positive	3	2264	ARID1A	2	2165	2183	1998.06	1000.04		E1(GEE/57.0209)	1		105.98	615000	0.303			SPI1_3	-25.02		EMAVVLLANLAQGDSLAAR	E2165
255.4	True-positive	4	3207	ARID1A	2	2165	2183	1998.06	1000.04		E1(GEE/57.0209)	1		105.96	2190000	0.342			Control_1	-25.04		EMAVVLLANLAQGDSLAAR	E2165
255.5	True-positive	5	4150	ARID1A	2	2165	2183	1998.06	1000.04		E1(GEE/57.0209)	1		106.38	1310000	0.285			Control_2	-24.62		EMAVVLLANLAQGDSLAAR	E2165
255.6	True-positive	6	5093	ARID1A	2	2165	2183	1998.06	1000.04		E1(GEE/57.0209)	1		106.31	929000	0.38			Control_3	-24.69		EMAVVLLANLAQGDSLAAR	E2165
256.1	True-positive	1	379	ARID1A	3	2165	2183	1998.06	667.026	3.01	E1(GEE/57.0209)	1		104.49	67800000	5.396			SPI1_1	-26.51		EMAVVLLANLAQGDSLAAR	E2165
256.2	True-positive	2	1322	ARID1A	3	2165	2183	1998.06	667.026	3.29	E1(GEE/57.0209)	1		104.49	51200000	5.452			SPI1_2	-26.51		EMAVVLLANLAQGDSLAAR	E2165
256.3	True-positive	3	2265	ARID1A	3	2165	2183	1998.06	667.026	3.38	E1(GEE/57.0209)	1		104.49	32700000	5.333			SPI1_3	-26.51		EMAVVLLANLAQGDSLAAR	E2165
256.4	True-positive	4	3208	ARID1A	3	2165	2183	1998.06	667.026	2.09	E1(GEE/57.0209)	1		104.49	64400000	9.218			Control_1	-26.51		EMAVVLLANLAQGDSLAAR	E2165
256.5	True-positive	5	4151	ARID1A	3	2165	2183	1998.06	667.026	1.64	E1(GEE/57.0209)	1		104.49	46000000	8.755			Control_2	-26.51		EMAVVLLANLAQGDSLAAR	E2165
256.6	True-positive	6	5094	ARID1A	3	2165	2183	1998.06	667.026	4.39	E1(GEE/57.0209)	1		104.49	35700000	5.404			Control_3	-26.51		EMAVVLLANLAQGDSLAAR	E2165
257.1		1	125	ARID1A	4	2190	2232	4705.26	1177.32	4.21				134.33	472000000				SPI1_1			GSIGNLLGFLEDSLAATQFQQSQASLLHMQNPPFEPTSVDMMR
257.2		2	1068	ARID1A	4	2190	2232	4705.26	1177.32	7.43				134.33	257000000				SPI1_2			GSIGNLLGFLEDSLAATQFQQSQASLLHMQNPPFEPTSVDMMR
257.3		3	2011	ARID1A	4	2190	2232	4705.26	1177.32	3.17				134.33	109000000				SPI1_3			GSIGNLLGFLEDSLAATQFQQSQASLLHMQNPPFEPTSVDMMR
257.4		4	2954	ARID1A	4	2190	2232	4705.26	1177.32	2.03				134.33	407000000				Control_1			GSIGNLLGFLEDSLAATQFQQSQASLLHMQNPPFEPTSVDMMR
257.5		5	3897	ARID1A	4	2190	2232	4705.26	1177.32	1.72				134.33	264000000				Control_2			GSIGNLLGFLEDSLAATQFQQSQASLLHMQNPPFEPTSVDMMR
257.6		6	4840	ARID1A	4	2190	2232	4705.26	1177.32	2.45				134.33	123000000				Control_3			GSIGNLLGFLEDSLAATQFQQSQASLLHMQNPPFEPTSVDMMR
258.1		1	126	ARID1A	5	2190	2232	4705.26	942.06	2.61				134.33	27400000				SPI1_1			GSIGNLLGFLEDSLAATQFQQSQASLLHMQNPPFEPTSVDMMR
258.2		2	1069	ARID1A	5	2190	2232	4705.26	942.06	3.33				134.33	20400000				SPI1_2			GSIGNLLGFLEDSLAATQFQQSQASLLHMQNPPFEPTSVDMMR
258.3		3	2012	ARID1A	5	2190	2232	4705.26	942.06	2.74				134.33	7020000				SPI1_3			GSIGNLLGFLEDSLAATQFQQSQASLLHMQNPPFEPTSVDMMR
258.4		4	2955	ARID1A	5	2190	2232	4705.26	942.06	1.44				134.33	12300000				Control_1			GSIGNLLGFLEDSLAATQFQQSQASLLHMQNPPFEPTSVDMMR
258.5		5	3898	ARID1A	5	2190	2232	4705.26	942.06	0.99				134.33	6510000				Control_2			GSIGNLLGFLEDSLAATQFQQSQASLLHMQNPPFEPTSVDMMR
258.6		6	4841	ARID1A	5	2190	2232	4705.26	942.06	2.09				134.33	6920000				Control_3			GSIGNLLGFLEDSLAATQFQQSQASLLHMQNPPFEPTSVDMMR
259.1	True-positive	1	216	ARID1A	4	2190	2232	4762.28	1191.58	1	D12(GEE/57.0209)	12	E2200orD2201	131.88	29100000	5.82			SPI1_1	-2.45		GSIGNLLGFLEDSLAATQFQQSQASLLHMQNPPFEPTSVDMMR	E2200orD2201
259.2	True-positive	2	1159	ARID1A	4	2190	2232	4762.28	1191.58	2.03	D12(GEE/57.0209)	12	E2200orD2201	131.88	17800000	6.477			SPI1_2	-2.45		GSIGNLLGFLEDSLAATQFQQSQASLLHMQNPPFEPTSVDMMR	E2200orD2201
259.3	True-positive	3	2102	ARID1A	4	2190	2232	4762.28	1191.58	3.16	D12(GEE/57.0209)	12	E2200orD2201	131.88	7770000	6.665			SPI1_3	-2.45		GSIGNLLGFLEDSLAATQFQQSQASLLHMQNPPFEPTSVDMMR	E2200orD2201
259.4	True-positive	4	3045	ARID1A	4	2190	2232	4762.28	1191.58	1.31	D12(GEE/57.0209)	12	E2200orD2201	131.88	40300000	9.014			Control_1	-2.45		GSIGNLLGFLEDSLAATQFQQSQASLLHMQNPPFEPTSVDMMR	E2200orD2201
259.5	True-positive	5	3988	ARID1A	4	2190	2232	4762.28	1191.58	1	D12(GEE/57.0209)	12	E2200orD2201	131.88	25900000	8.912			Control_2	-2.45		GSIGNLLGFLEDSLAATQFQQSQASLLHMQNPPFEPTSVDMMR	E2200orD2201
259.6	True-positive	6	4931	ARID1A	4	2190	2232	4762.28	1191.58	2.23	D12(GEE/57.0209)	12	E2200orD2201	131.88	11100000	8.272			Control_3	-2.45		GSIGNLLGFLEDSLAATQFQQSQASLLHMQNPPFEPTSVDMMR	E2200orD2201
260.1	True-positive	1	217	ARID1A	5	2190	2232	4762.28	953.464	1.36	D12(GEE/57.0209)	12	E2200orD2201	131.88	5370000	16.373			SPI1_1	-2.45		GSIGNLLGFLEDSLAATQFQQSQASLLHMQNPPFEPTSVDMMR	E2200orD2201
260.2	True-positive	2	1160	ARID1A	5	2190	2232	4762.28	953.464	2.32	D12(GEE/57.0209)	12	E2200orD2201	132.1	4110000	16.772			SPI1_2	-2.23		GSIGNLLGFLEDSLAATQFQQSQASLLHMQNPPFEPTSVDMMR	E2200orD2201
260.3	True-positive	3	2103	ARID1A	5	2190	2232	4762.28	953.464	3.22	D12(GEE/57.0209)	12	E2200orD2201	131.88	1660000	19.097			SPI1_3	-2.45		GSIGNLLGFLEDSLAATQFQQSQASLLHMQNPPFEPTSVDMMR	E2200orD2201
260.4	True-positive	4	3046	ARID1A	5	2190	2232	4762.28	953.464	1.49	D12(GEE/57.0209)	12	E2200orD2201	131.88	4350000	26.186			Control_1	-2.45		GSIGNLLGFLEDSLAATQFQQSQASLLHMQNPPFEPTSVDMMR	E2200orD2201
260.5	True-positive	5	3989	ARID1A	5	2190	2232	4762.28	953.464	1.55	D12(GEE/57.0209)	12	E2200orD2201	131.88	1890000	22.53			Control_2	-2.45		GSIGNLLGFLEDSLAATQFQQSQASLLHMQNPPFEPTSVDMMR	E2200orD2201
260.6	True-positive	6	4932	ARID1A	5	2190	2232	4762.28	953.464	2.38	D12(GEE/57.0209)	12	E2200orD2201	131.88	1960000	22.098			Control_3	-2.45		GSIGNLLGFLEDSLAATQFQQSQASLLHMQNPPFEPTSVDMMR	E2200orD2201
261.1		1	918	ARID1A	2	2244	2257	1724.76	863.389	1.66				73.07	278000000				SPI1_1			VDENHSEFTLYESR
261.2		2	1861	ARID1A	2	2244	2257	1724.76	863.389	1.87				73.07	221000000				SPI1_2			VDENHSEFTLYESR
261.3		3	2804	ARID1A	2	2244	2257	1724.76	863.389	2.72				73.07	133000000				SPI1_3			VDENHSEFTLYESR
261.4		4	3747	ARID1A	2	2244	2257	1724.76	863.389	1.38				73.07	266000000				Control_1			VDENHSEFTLYESR
261.5		5	4690	ARID1A	2	2244	2257	1724.76	863.389	0.03				73.07	185000000				Control_2			VDENHSEFTLYESR
261.6		6	5633	ARID1A	2	2244	2257	1724.76	863.389	1.73				73.07	149000000				Control_3			VDENHSEFTLYESR
262.1		1	919	ARID1A	3	2244	2257	1724.76	575.929	3.14				73.07	4230000000				SPI1_1			VDENHSEFTLYESR
262.2		2	1862	ARID1A	3	2244	2257	1724.76	575.929	2.93				73.07	3260000000				SPI1_2			VDENHSEFTLYESR
262.3		3	2805	ARID1A	3	2244	2257	1724.76	575.929	4.09				73.07	2270000000				SPI1_3			VDENHSEFTLYESR
262.4		4	3748	ARID1A	3	2244	2257	1724.76	575.929	2.5				73.07	3950000000				Control_1			VDENHSEFTLYESR
262.5		5	4691	ARID1A	3	2244	2257	1724.76	575.929	2.4				73.07	2910000000				Control_2			VDENHSEFTLYESR
262.6		6	5634	ARID1A	3	2244	2257	1724.76	575.929	2.5				73.07	2390000000				Control_3			VDENHSEFTLYESR
263.1	True-positive	1	209	ARID1A	2	2244	2257	1781.79	891.9	5.57	D2(GEE/57.0209)	2		74.33	3760000	1.337			SPI1_1	1.26		VDENHSEFTLYESR	D2245
263.2	True-positive	2	1152	ARID1A	2	2244	2257	1781.79	891.9	2.35	D2(GEE/57.0209)	2		74.33	2260000	1.009			SPI1_2	1.26		VDENHSEFTLYESR	D2245
263.3	True-positive	3	2095	ARID1A	2	2244	2257	1781.79	891.9	7.42	D2(GEE/57.0209)	2		74.33	2410000	1.781			SPI1_3	1.26		VDENHSEFTLYESR	D2245
263.4	True-positive	4	3038	ARID1A	2	2244	2257	1781.79	891.9	8.85	D2(GEE/57.0209)	2		74.33	3750000	1.386			Control_1	1.26		VDENHSEFTLYESR	D2245
263.5	True-positive	5	3981	ARID1A	2	2244	2257	1781.79	891.9	-3.68	D2(GEE/57.0209)	2		74.33	2410000	1.287			Control_2	1.26		VDENHSEFTLYESR	D2245
263.6	True-positive	6	4924	ARID1A	2	2244	2257	1781.79	891.9	-3.41	D2(GEE/57.0209)	2		73.46	1380000	0.921			Control_3	0.39		VDENHSEFTLYESR	D2245
264.1	True-positive	1	210	ARID1A	3	2244	2257	1781.79	594.936	2.2	D2(GEE/57.0209)	2		74.33	25700000	0.604			SPI1_1	1.26		VDENHSEFTLYESR	D2245
264.2	True-positive	2	1153	ARID1A	3	2244	2257	1781.79	594.936	2.61	D2(GEE/57.0209)	2		74.33	17800000	0.543			SPI1_2	1.26		VDENHSEFTLYESR	D2245
264.3	True-positive	3	2096	ARID1A	3	2244	2257	1781.79	594.936	3.64	D2(GEE/57.0209)	2		74.33	10300000	0.454			SPI1_3	1.26		VDENHSEFTLYESR	D2245
264.4	True-positive	4	3039	ARID1A	3	2244	2257	1781.79	594.936	2.72	D2(GEE/57.0209)	2		74.33	20300000	0.513			Control_1	1.26		VDENHSEFTLYESR	D2245
264.5	True-positive	5	3982	ARID1A	3	2244	2257	1781.79	594.936	0.87	D2(GEE/57.0209)	2		74.33	16200000	0.554			Control_2	1.26		VDENHSEFTLYESR	D2245
264.6	True-positive	6	4925	ARID1A	3	2244	2257	1781.79	594.936	2.51	D2(GEE/57.0209)	2		74.33	11100000	0.463			Control_3	1.26		VDENHSEFTLYESR	D2245
265.1	True-positive	1	186	ARID1A	2	2244	2257	1781.79	891.9	17.14	E7(GEE/57.0209)	7		72.5	424000	0.153			SPI1_1	-0.58		VDENHSEFTLYESR	E2250
265.2	True-positive	2	1129	ARID1A	2	2244	2257	1781.79	891.9	16.73	E7(GEE/57.0209)	7		72.79	319000	0.144			SPI1_2	-0.28		VDENHSEFTLYESR	E2250
265.3	True-positive	3	2072	ARID1A	2	2244	2257	1781.79	891.9	1.8	E7(GEE/57.0209)	7		72.18	90700	0.068			SPI1_3	-0.9		VDENHSEFTLYESR	E2250
265.4	True-positive	4	3015	ARID1A	2	2244	2257	1781.79	891.9	16.8	E7(GEE/57.0209)	7		72.79	519000	0.194			Control_1	-0.28		VDENHSEFTLYESR	E2250
265.5	True-positive	5	3958	ARID1A	2	2244	2257	1781.79	891.9	5.84	E7(GEE/57.0209)	7		72.63	283000	0.153			Control_2	-0.45		VDENHSEFTLYESR	E2250
265.6	True-positive	6	4901	ARID1A	2	2244	2257	1781.79	891.9	17.97	E7(GEE/57.0209)	7		72.89	448000	0.3			Control_3	-0.19		VDENHSEFTLYESR	E2250
266.1	True-positive	1	187	ARID1A	3	2244	2257	1781.79	594.936	2.41	E7(GEE/57.0209)	7		72.06	9910000	0.234			SPI1_1	-1.01		VDENHSEFTLYESR	E2250
266.2	True-positive	2	1130	ARID1A	3	2244	2257	1781.79	594.936	2.41	E7(GEE/57.0209)	7		72.09	8240000	0.252			SPI1_2	-0.99		VDENHSEFTLYESR	E2250
266.3	True-positive	3	2073	ARID1A	3	2244	2257	1781.79	594.936	2	E7(GEE/57.0209)	7		72.21	6710000	0.295			SPI1_3	-0.87		VDENHSEFTLYESR	E2250
266.4	True-positive	4	3016	ARID1A	3	2244	2257	1781.79	594.936	1.79	E7(GEE/57.0209)	7		72.23	11900000	0.302			Control_1	-0.85		VDENHSEFTLYESR	E2250
266.5	True-positive	5	3959	ARID1A	3	2244	2257	1781.79	594.936	1.07	E7(GEE/57.0209)	7		72.64	8910000	0.306			Control_2	-0.44		VDENHSEFTLYESR	E2250
266.6	True-positive	6	4902	ARID1A	3	2244	2257	1781.79	594.936	2.51	E7(GEE/57.0209)	7		72.37	7520000	0.314			Control_3	-0.7		VDENHSEFTLYESR	E2250
267.1		1	300	ARID1B	3	26	67	3721.7	1241.57	2.39				89.91	110000000				SPI1_1			EGGSAAALSSSSSSSAAAAAASSSSSSGPGSAMETGLLPNHK
267.2		2	1243	ARID1B	3	26	67	3721.7	1241.57	1.51				89.91	89500000				SPI1_2			EGGSAAALSSSSSSSAAAAAASSSSSSGPGSAMETGLLPNHK
267.3		3	2186	ARID1B	3	26	67	3721.7	1241.57	3.18				89.91	54100000				SPI1_3			EGGSAAALSSSSSSSAAAAAASSSSSSGPGSAMETGLLPNHK
267.4		4	3129	ARID1B	3	26	67	3721.7	1241.57	1.21				89.91	171000000				Control_1			EGGSAAALSSSSSSSAAAAAASSSSSSGPGSAMETGLLPNHK
267.5		5	4072	ARID1B	3	26	67	3721.7	1241.57	0.82				89.91	122000000				Control_2			EGGSAAALSSSSSSSAAAAAASSSSSSGPGSAMETGLLPNHK
267.6		6	5015	ARID1B	3	26	67	3721.7	1241.57	1.7				89.91	72200000				Control_3			EGGSAAALSSSSSSSAAAAAASSSSSSGPGSAMETGLLPNHK
268.1		1	301	ARID1B	4	26	67	3721.7	931.432	2.24				89.91	79200000				SPI1_1			EGGSAAALSSSSSSSAAAAAASSSSSSGPGSAMETGLLPNHK
268.2		2	1244	ARID1B	4	26	67	3721.7	931.432	1.52				89.91	70100000				SPI1_2			EGGSAAALSSSSSSSAAAAAASSSSSSGPGSAMETGLLPNHK
268.3		3	2187	ARID1B	4	26	67	3721.7	931.432	2.83				89.91	44000000				SPI1_3			EGGSAAALSSSSSSSAAAAAASSSSSSGPGSAMETGLLPNHK
268.4		4	3130	ARID1B	4	26	67	3721.7	931.432	1.65				89.91	51900000				Control_1			EGGSAAALSSSSSSSAAAAAASSSSSSGPGSAMETGLLPNHK
268.5		5	4073	ARID1B	4	26	67	3721.7	931.432	0.01				89.91	36100000				Control_2			EGGSAAALSSSSSSSAAAAAASSSSSSGPGSAMETGLLPNHK
268.6		6	5016	ARID1B	4	26	67	3721.7	931.432	1.59				89.91	51500000				Control_3			EGGSAAALSSSSSSSAAAAAASSSSSSGPGSAMETGLLPNHK
269.1	True-positive	1	795	ARID1B	4	26	67	3778.72	945.687	2.23	E34(GEE/57.0209)	34		71.46	13800000	14.871			SPI1_1	-18.45		EGGSAAALSSSSSSSAAAAAASSSSSSGPGSAMETGLLPNHK	E59
269.2	True-positive	2	1738	ARID1B	4	26	67	3778.72	945.687	2.1	E34(GEE/57.0209)	34		71.46	10600000	13.128			SPI1_2	-18.45		EGGSAAALSSSSSSSAAAAAASSSSSSGPGSAMETGLLPNHK	E59
269.3	True-positive	3	2681	ARID1B	4	26	67	3778.72	945.687	3.46	E34(GEE/57.0209)	34		71.46	5420000	10.975			SPI1_3	-18.45		EGGSAAALSSSSSSSAAAAAASSSSSSGPGSAMETGLLPNHK	E59
269.4	True-positive	4	3624	ARID1B	4	26	67	3778.72	945.687	1.2	E34(GEE/57.0209)	34		71.46	16400000	24.007			Control_1	-18.45		EGGSAAALSSSSSSSAAAAAASSSSSSGPGSAMETGLLPNHK	E59
269.5	True-positive	5	4567	ARID1B	4	26	67	3778.72	945.687	0.1	E34(GEE/57.0209)	34		71.46	12600000	25.842			Control_2	-18.45		EGGSAAALSSSSSSSAAAAAASSSSSSGPGSAMETGLLPNHK	E59
269.6	True-positive	6	5510	ARID1B	4	26	67	3778.72	945.687	2.56	E34(GEE/57.0209)	34		71.46	8620000	14.35			Control_3	-18.45		EGGSAAALSSSSSSSAAAAAASSSSSSGPGSAMETGLLPNHK	E59
270.1		1	898	ARID1B	3	163	190	2698.27	900.431	1.89				82.98	817000000				SPI1_1			DSAAGGQADPPGPPLLSKPGDEDDAPPK
270.2		2	1841	ARID1B	3	163	190	2698.27	900.431	1.68				82.98	631000000				SPI1_2			DSAAGGQADPPGPPLLSKPGDEDDAPPK
270.3		3	2784	ARID1B	3	163	190	2698.27	900.431	2.9				82.98	362000000				SPI1_3			DSAAGGQADPPGPPLLSKPGDEDDAPPK
270.4		4	3727	ARID1B	3	163	190	2698.27	900.431	1.14				82.98	851000000				Control_1			DSAAGGQADPPGPPLLSKPGDEDDAPPK
270.5		5	4670	ARID1B	3	163	190	2698.27	900.431	1.07				82.98	570000000				Control_2			DSAAGGQADPPGPPLLSKPGDEDDAPPK
270.6		6	5613	ARID1B	3	163	190	2698.27	900.431	1.68				82.98	478000000				Control_3			DSAAGGQADPPGPPLLSKPGDEDDAPPK
271.1	True-positive	1	496	ARID1B	3	163	190	2755.29	919.438	-15.17	D1(GEE/57.0209)	1		79.5	63100000	7.164			SPI1_1	-3.48		DSAAGGQADPPGPPLLSKPGDEDDAPPK	D163
271.2	True-positive	2	1439	ARID1B	3	163	190	2755.29	919.438	-15.64	D1(GEE/57.0209)	1		79.5	54200000	7.911			SPI1_2	-3.48		DSAAGGQADPPGPPLLSKPGDEDDAPPK	D163
271.3	True-positive	3	2382	ARID1B	3	163	190	2755.29	919.438	-13.71	D1(GEE/57.0209)	1		79.5	32600000	8.257			SPI1_3	-3.48		DSAAGGQADPPGPPLLSKPGDEDDAPPK	D163
271.4	True-positive	4	3325	ARID1B	3	163	190	2755.29	919.438	-14.98	D1(GEE/57.0209)	1		79.5	68000000	7.406			Control_1	-3.48		DSAAGGQADPPGPPLLSKPGDEDDAPPK	D163
271.5	True-positive	5	4268	ARID1B	3	163	190	2755.29	919.438	-16.37	D1(GEE/57.0209)	1		79.5	49600000	8.004			Control_2	-3.48		DSAAGGQADPPGPPLLSKPGDEDDAPPK	D163
271.6	True-positive	6	5211	ARID1B	3	163	190	2755.29	919.438	-15.17	D1(GEE/57.0209)	1		79.5	44400000	8.5			Control_3	-3.48		DSAAGGQADPPGPPLLSKPGDEDDAPPK	D163
272.1	True-positive	1	567	ARID1B	3	163	190	2755.29	919.438	3.9	D21(GEE/57.0209)	21	D183orE184orD185orD186	82.5	3980000	0.485			SPI1_1	-0.48		DSAAGGQADPPGPPLLSKPGDEDDAPPK	D183orE184orD185orD186
272.2	True-positive	2	1510	ARID1B	3	163	190	2755.29	919.438	1.7	D21(GEE/57.0209)	21	D183orE184orD185orD186	82.5	3560000	0.561			SPI1_2	-0.48		DSAAGGQADPPGPPLLSKPGDEDDAPPK	D183orE184orD185orD186
272.3	True-positive	3	2453	ARID1B	3	163	190	2755.29	919.438	4.23	D21(GEE/57.0209)	21	D183orE184orD185orD186	82.5	2310000	0.636			SPI1_3	-0.48		DSAAGGQADPPGPPLLSKPGDEDDAPPK	D183orE184orD185orD186
272.4	True-positive	4	3396	ARID1B	3	163	190	2755.29	919.438	1.7	D21(GEE/57.0209)	21	D183orE184orD185orD186	82.5	4290000	0.502			Control_1	-0.48		DSAAGGQADPPGPPLLSKPGDEDDAPPK	D183orE184orD185orD186
272.5	True-positive	5	4339	ARID1B	3	163	190	2755.29	919.438	3.5	D21(GEE/57.0209)	21	D183orE184orD185orD186	82.5	4200000	0.731			Control_2	-0.48		DSAAGGQADPPGPPLLSKPGDEDDAPPK	D183orE184orD185orD186
272.6	True-positive	6	5282	ARID1B	3	163	190	2755.29	919.438	1.77	D21(GEE/57.0209)	21	D183orE184orD185orD186	82.5	2420000	0.505			Control_3	-0.48		DSAAGGQADPPGPPLLSKPGDEDDAPPK	D183orE184orD185orD186
273.1		1	357	ARID1B	4	199	246	4503.16	1126.8	17.77				116.57	175000000				SPI1_1			YEHPGLGALGTQQPPVAVPGGGGGPAAVPEFNNYYGSAAPASGGPGGR
273.2		2	1300	ARID1B	4	199	246	4503.16	1126.8	17.99				116.69	139000000				SPI1_2			YEHPGLGALGTQQPPVAVPGGGGGPAAVPEFNNYYGSAAPASGGPGGR
273.3		3	2243	ARID1B	4	199	246	4503.16	1126.8	2.92				116.59	80700000				SPI1_3			YEHPGLGALGTQQPPVAVPGGGGGPAAVPEFNNYYGSAAPASGGPGGR
273.4		4	3186	ARID1B	4	199	246	4503.16	1126.8	16.69				116.72	155000000				Control_1			YEHPGLGALGTQQPPVAVPGGGGGPAAVPEFNNYYGSAAPASGGPGGR
273.5		5	4129	ARID1B	4	199	246	4503.16	1126.8	-14.76				116.96	114000000				Control_2			YEHPGLGALGTQQPPVAVPGGGGGPAAVPEFNNYYGSAAPASGGPGGR
273.6		6	5072	ARID1B	4	199	246	4503.16	1126.8	15.6				116.85	96800000				Control_3			YEHPGLGALGTQQPPVAVPGGGGGPAAVPEFNNYYGSAAPASGGPGGR
274.1	True-positive	1	68	ARID1B	4	199	246	4560.18	1141.05	0.65	E2(GEE/57.0209)	2		115.74	272000	0.155			SPI1_1	-0.83		YEHPGLGALGTQQPPVAVPGGGGGPAAVPEFNNYYGSAAPASGGPGGR	E200
274.2	True-positive	2	1011	ARID1B	4	199	246	4560.18	1141.05	2.15	E2(GEE/57.0209)	2		115.74	513000	0.368			SPI1_2	-0.94		YEHPGLGALGTQQPPVAVPGGGGGPAAVPEFNNYYGSAAPASGGPGGR	E200
274.3	True-positive	3	1954	ARID1B	4	199	246	4560.18	1141.05	8.04	E2(GEE/57.0209)	2		115.74	503000	0.62			SPI1_3	-0.85		YEHPGLGALGTQQPPVAVPGGGGGPAAVPEFNNYYGSAAPASGGPGGR	E200
274.4	True-positive	4	2897	ARID1B	4	199	246	4560.18	1141.05	5.04	E2(GEE/57.0209)	2		115.74	396000	0.255			Control_1	-0.97		YEHPGLGALGTQQPPVAVPGGGGGPAAVPEFNNYYGSAAPASGGPGGR	E200
274.5	True-positive	5	3840	ARID1B	4	199	246	4560.18	1141.05	-5.99	E2(GEE/57.0209)	2		115.74	490000	0.427			Control_2	-1.21		YEHPGLGALGTQQPPVAVPGGGGGPAAVPEFNNYYGSAAPASGGPGGR	E200
274.6	True-positive	6	4783	ARID1B	4	199	246	4560.18	1141.05	0.65	E2(GEE/57.0209)	2		115.74	263000	0.271			Control_3	-1.11		YEHPGLGALGTQQPPVAVPGGGGGPAAVPEFNNYYGSAAPASGGPGGR	E200
275.1		1	235	ARID1B	2	477	495	1962.9	982.458	2.24				96.71	221000000				SPI1_1			DMGAQYAAASPAWAAAQQR
275.2		2	1178	ARID1B	2	477	495	1962.9	982.458	6.16				96.73	149000000				SPI1_2			DMGAQYAAASPAWAAAQQR
275.3		3	2121	ARID1B	2	477	495	1962.9	982.458	8.46				96.65	84900000				SPI1_3			DMGAQYAAASPAWAAAQQR
275.4		4	3064	ARID1B	2	477	495	1962.9	982.458	6.78				96.83	259000000				Control_1			DMGAQYAAASPAWAAAQQR
275.5		5	4007	ARID1B	2	477	495	1962.9	982.458	4.98				97.21	180000000				Control_2			DMGAQYAAASPAWAAAQQR
275.6		6	4950	ARID1B	2	477	495	1962.9	982.458	8.28				96.95	104000000				Control_3			DMGAQYAAASPAWAAAQQR
276.1		1	236	ARID1B	3	477	495	1962.9	655.308	5.53				96.68	316000000				SPI1_1			DMGAQYAAASPAWAAAQQR
276.2		2	1179	ARID1B	3	477	495	1962.9	655.308	5.72				96.73	245000000				SPI1_2			DMGAQYAAASPAWAAAQQR
276.3		3	2122	ARID1B	3	477	495	1962.9	655.308	6.28				96.67	156000000				SPI1_3			DMGAQYAAASPAWAAAQQR
276.4		4	3065	ARID1B	3	477	495	1962.9	655.308	5.16				96.83	155000000				Control_1			DMGAQYAAASPAWAAAQQR
276.5		5	4008	ARID1B	3	477	495	1962.9	655.308	3.29				97.16	111000000				Control_2			DMGAQYAAASPAWAAAQQR
276.6		6	4951	ARID1B	3	477	495	1962.9	655.308	5.16				96.99	158000000				Control_3			DMGAQYAAASPAWAAAQQR
277.1	True-positive	1	939	ARID1B	2	477	495	2019.92	1010.97	2.83	D1(GEE/57.0209)	1		73	393000	0.177			SPI1_1	-23.71		DMGAQYAAASPAWAAAQQR	D477
277.2	True-positive	2	1882	ARID1B	2	477	495	2019.92	1010.97		D1(GEE/57.0209)	1		73	247000	0.166			SPI1_2	-23.73		DMGAQYAAASPAWAAAQQR	D477
277.3	True-positive	3	2825	ARID1B	2	477	495	2019.92	1010.97		D1(GEE/57.0209)	1		73	185000	0.218			SPI1_3	-23.65		DMGAQYAAASPAWAAAQQR	D477
277.4	True-positive	4	3768	ARID1B	2	477	495	2019.92	1010.97	0.96	D1(GEE/57.0209)	1		73	535000	0.206			Control_1	-23.83		DMGAQYAAASPAWAAAQQR	D477
277.5	True-positive	5	4711	ARID1B	2	477	495	2019.92	1010.97		D1(GEE/57.0209)	1		73	521000	0.289			Control_2	-24.21		DMGAQYAAASPAWAAAQQR	D477
277.6	True-positive	6	5654	ARID1B	2	477	495	2019.92	1010.97		D1(GEE/57.0209)	1		73	596000	0.568			Control_3	-23.95		DMGAQYAAASPAWAAAQQR	D477
278.1	True-positive	1	940	ARID1B	3	477	495	2019.92	674.314	2.46	D1(GEE/57.0209)	1		72.72	21100000	6.279			SPI1_1	-23.95		DMGAQYAAASPAWAAAQQR	D477
278.2	True-positive	2	1883	ARID1B	3	477	495	2019.92	674.314	2.28	D1(GEE/57.0209)	1		73	17000000	6.478			SPI1_2	-23.73		DMGAQYAAASPAWAAAQQR	D477
278.3	True-positive	3	2826	ARID1B	3	477	495	2019.92	674.314	3.01	D1(GEE/57.0209)	1		73	14000000	8.255			SPI1_3	-23.67		DMGAQYAAASPAWAAAQQR	D477
278.4	True-positive	4	3769	ARID1B	3	477	495	2019.92	674.314	1.28	D1(GEE/57.0209)	1		73	23800000	13.321			Control_1	-23.83		DMGAQYAAASPAWAAAQQR	D477
278.5	True-positive	5	4712	ARID1B	3	477	495	2019.92	674.314	0.83	D1(GEE/57.0209)	1		73	18600000	14.406			Control_2	-24.16		DMGAQYAAASPAWAAAQQR	D477
278.6	True-positive	6	5655	ARID1B	3	477	495	2019.92	674.314	1.56	D1(GEE/57.0209)	1		73	13500000	7.876			Control_3	-23.99		DMGAQYAAASPAWAAAQQR	D477
279.1		1	371	ARID1B	2	512	523	1306.57	654.293	2.31				77.47	52400000				SPI1_1			SQGSPMDPMVMK
279.2		2	1314	ARID1B	2	512	523	1306.57	654.293	1.85				77.47	32700000				SPI1_2			SQGSPMDPMVMK
279.3		3	2257	ARID1B	2	512	523	1306.57	654.293	2.78				77.47	64600000				SPI1_3			SQGSPMDPMVMK
279.4		4	3200	ARID1B	2	512	523	1306.57	654.293	2.03				77.47	33400000				Control_1			SQGSPMDPMVMK
279.5		5	4143	ARID1B	2	512	523	1306.57	654.293	1.19				77.47	22200000				Control_2			SQGSPMDPMVMK
279.6		6	5086	ARID1B	2	512	523	1306.57	654.293	2.88				77.47	13500000				Control_3			SQGSPMDPMVMK
280.1	True-positive	1	609	ARID1B	2	512	523	1363.59	682.804	16.61	D7(GEE/57.0209)	7		77	133000	0.253			SPI1_1	-0.47		SQGSPMDPMVMK	D518
280.2	True-positive	2	1552	ARID1B	2	512	523	1363.59	682.804		D7(GEE/57.0209)	7		77	0	0			SPI1_2	-0.47		SQGSPMDPMVMK	D518
280.3	True-positive	3	2495	ARID1B	2	512	523	1363.59	682.804	14.91	D7(GEE/57.0209)	7		77	84100	0.13			SPI1_3	-0.47		SQGSPMDPMVMK	D518
280.4	True-positive	4	3438	ARID1B	2	512	523	1363.59	682.804	9.27	D7(GEE/57.0209)	7		77	189000	0.562			Control_1	-0.47		SQGSPMDPMVMK	D518
280.5	True-positive	5	4381	ARID1B	2	512	523	1363.59	682.804	-1.29	D7(GEE/57.0209)	7		77	41700	0.188			Control_2	-0.47		SQGSPMDPMVMK	D518
280.6	True-positive	6	5324	ARID1B	2	512	523	1363.59	682.804	-9.44	D7(GEE/57.0209)	7		77	71100	0.525			Control_3	-0.47		SQGSPMDPMVMK	D518
281.1		1	266	ARID1B	2	624	638	1786.76	894.386	4.2				58.19	149000000				SPI1_1			YQPQQDMSQEGYGTR
281.2		2	1209	ARID1B	2	624	638	1786.76	894.386	1.19				58.19	103000000				SPI1_2			YQPQQDMSQEGYGTR
281.3		3	2152	ARID1B	2	624	638	1786.76	894.386	5.49				58.19	121000000				SPI1_3			YQPQQDMSQEGYGTR
281.4		4	3095	ARID1B	2	624	638	1786.76	894.386	2.69				58.19	207000000				Control_1			YQPQQDMSQEGYGTR
281.5		5	4038	ARID1B	2	624	638	1786.76	894.386	2.49				58.19	141000000				Control_2			YQPQQDMSQEGYGTR
281.6		6	4981	ARID1B	2	624	638	1786.76	894.386	3.99				58.19	99600000				Control_3			YQPQQDMSQEGYGTR
282.1	True-positive	1	293	ARID1B	2	624	638	1843.78	922.897	0.61	E10(GEE/57.0209)	10		60.62	339000	0.227			SPI1_1	2.43		YQPQQDMSQEGYGTR	E633
282.2	True-positive	2	1236	ARID1B	2	624	638	1843.78	922.897	-7	E10(GEE/57.0209)	10		60.7	212000	0.205			SPI1_2	2.51		YQPQQDMSQEGYGTR	E633
282.3	True-positive	3	2179	ARID1B	2	624	638	1843.78	922.897	4.98	E10(GEE/57.0209)	10		60.52	363000	0.299			SPI1_3	2.33		YQPQQDMSQEGYGTR	E633
282.4	True-positive	4	3122	ARID1B	2	624	638	1843.78	922.897	3.92	E10(GEE/57.0209)	10		60.6	266000	0.128			Control_1	2.41		YQPQQDMSQEGYGTR	E633
282.5	True-positive	5	4065	ARID1B	2	624	638	1843.78	922.897	5.64	E10(GEE/57.0209)	10		61.14	382000	0.27			Control_2	2.95		YQPQQDMSQEGYGTR	E633
282.6	True-positive	6	5008	ARID1B	2	624	638	1843.78	922.897	5.38	E10(GEE/57.0209)	10		60.86	155000	0.156			Control_3	2.67		YQPQQDMSQEGYGTR	E633
283.1		1	367	ARID1B	4	639	660	2480.28	621.077	2.05				73.16	1790000000				SPI1_1			SQPPLAPGKPNHEDLNLIQQER
283.2		2	1310	ARID1B	4	639	660	2480.28	621.077	2.05				73.16	1630000000				SPI1_2			SQPPLAPGKPNHEDLNLIQQER
283.3		3	2253	ARID1B	4	639	660	2480.28	621.077					73.11	1020000000				SPI1_3			SQPPLAPGKPNHEDLNLIQQER
283.4		4	3196	ARID1B	4	639	660	2480.28	621.077					73.3	908000000				Control_1			SQPPLAPGKPNHEDLNLIQQER
283.5		5	4139	ARID1B	4	639	660	2480.28	621.077					74.05	635000000				Control_2			SQPPLAPGKPNHEDLNLIQQER
283.6		6	5082	ARID1B	4	639	660	2480.28	621.077					73.41	1160000000				Control_3			SQPPLAPGKPNHEDLNLIQQER
284.1	True-positive	1	475	ARID1B	4	639	660	2537.3	635.332	1.13	E13(GEE/57.0209)	13	E651orD652	73.92	809000	0.045			SPI1_1	0.75		SQPPLAPGKPNHEDLNLIQQER	E651orD652
284.2	True-positive	2	1418	ARID1B	4	639	660	2537.3	635.332	2.38	E13(GEE/57.0209)	13	E651orD652	73.92	721000	0.044			SPI1_2	0.76		SQPPLAPGKPNHEDLNLIQQER	E651orD652
284.3	True-positive	3	2361	ARID1B	4	639	660	2537.3	635.332	3.34	E13(GEE/57.0209)	13	E651orD652	73.92	359000	0.035			SPI1_3	0.81		SQPPLAPGKPNHEDLNLIQQER	E651orD652
284.4	True-positive	4	3304	ARID1B	4	639	660	2537.3	635.332	2.57	E13(GEE/57.0209)	13	E651orD652	73.92	1340000	0.147			Control_1	0.61		SQPPLAPGKPNHEDLNLIQQER	E651orD652
284.5	True-positive	5	4247	ARID1B	4	639	660	2537.3	635.332	0.36	E13(GEE/57.0209)	13	E651orD652	73.92	703000	0.111			Control_2	-0.13		SQPPLAPGKPNHEDLNLIQQER	E651orD652
284.6	True-positive	6	5190	ARID1B	4	639	660	2537.3	635.332	1.7	E13(GEE/57.0209)	13	E651orD652	73.92	1130000	0.097			Control_3	0.5		SQPPLAPGKPNHEDLNLIQQER	E651orD652
285.1		1	523	ARID1B	3	648	660	1604.79	535.938	2.26				64.14	1560000				SPI1_1			PNHEDLNLIQQER
285.2		2	1466	ARID1B	3	648	660	1604.79	535.938	1.46				64.14	718000				SPI1_2			PNHEDLNLIQQER
285.3		3	2409	ARID1B	3	648	660	1604.79	535.938	-12.91				64.14	582000				SPI1_3			PNHEDLNLIQQER
285.4		4	3352	ARID1B	3	648	660	1604.79	535.938	1.35				64.14	1880000				Control_1			PNHEDLNLIQQER
285.5		5	4295	ARID1B	3	648	660	1604.79	535.938	1.01				64.14	1520000				Control_2			PNHEDLNLIQQER
285.6		6	5238	ARID1B	3	648	660	1604.79	535.938	2.15				64.14	1070000				Control_3			PNHEDLNLIQQER
286.1		1	808	ARID1B	5	661	736	7308.45	1462.7	1.38				125.48	20900000				SPI1_1			PSSLPDLSGSIDDLPTGTEATLSSAVSASGSTSSQGDQSNPAQSPFSPHASPHLSSIPGGPSPSPVGSPVGSNQSR
286.2		2	1751	ARID1B	5	661	736	7308.45	1462.7	1.8				125.48	19800000				SPI1_2			PSSLPDLSGSIDDLPTGTEATLSSAVSASGSTSSQGDQSNPAQSPFSPHASPHLSSIPGGPSPSPVGSPVGSNQSR
286.3		3	2694	ARID1B	5	661	736	7308.45	1462.7	2.97				125.48	11700000				SPI1_3			PSSLPDLSGSIDDLPTGTEATLSSAVSASGSTSSQGDQSNPAQSPFSPHASPHLSSIPGGPSPSPVGSPVGSNQSR
286.4		4	3637	ARID1B	5	661	736	7308.45	1462.7	1.22				125.48	15700000				Control_1			PSSLPDLSGSIDDLPTGTEATLSSAVSASGSTSSQGDQSNPAQSPFSPHASPHLSSIPGGPSPSPVGSPVGSNQSR
286.5		5	4580	ARID1B	5	661	736	7308.45	1462.7	1.22				126.47	13900000				Control_2			PSSLPDLSGSIDDLPTGTEATLSSAVSASGSTSSQGDQSNPAQSPFSPHASPHLSSIPGGPSPSPVGSPVGSNQSR
286.6		6	5523	ARID1B	5	661	736	7308.45	1462.7	2.47				126.4	13200000				Control_3			PSSLPDLSGSIDDLPTGTEATLSSAVSASGSTSSQGDQSNPAQSPFSPHASPHLSSIPGGPSPSPVGSPVGSNQSR
287.1	True-positive	1	232	ARID1B	5	661	736	7365.47	1474.1		D37(GEE/57.0209)	37		125.74	229000	1.086			SPI1_1	0.25		PSSLPDLSGSIDDLPTGTEATLSSAVSASGSTSSQGDQSNPAQSPFSPHASPHLSSIPGGPSPSPVGSPVGSNQSR	D697
287.2	True-positive	2	1175	ARID1B	5	661	736	7365.47	1474.1		D37(GEE/57.0209)	37		125.38	173000	0.865			SPI1_2	-0.1		PSSLPDLSGSIDDLPTGTEATLSSAVSASGSTSSQGDQSNPAQSPFSPHASPHLSSIPGGPSPSPVGSPVGSNQSR	D697
287.3	True-positive	3	2118	ARID1B	5	661	736	7365.47	1474.1		D37(GEE/57.0209)	37		125.38	118000	1			SPI1_3	-0.1		PSSLPDLSGSIDDLPTGTEATLSSAVSASGSTSSQGDQSNPAQSPFSPHASPHLSSIPGGPSPSPVGSPVGSNQSR	D697
287.4	True-positive	4	3061	ARID1B	5	661	736	7365.47	1474.1		D37(GEE/57.0209)	37		124.58	0	0			Control_1	-0.9		PSSLPDLSGSIDDLPTGTEATLSSAVSASGSTSSQGDQSNPAQSPFSPHASPHLSSIPGGPSPSPVGSPVGSNQSR	D697
287.5	True-positive	5	4004	ARID1B	5	661	736	7365.47	1474.1		D37(GEE/57.0209)	37		126.64	150000	1.064			Control_2	0.17		PSSLPDLSGSIDDLPTGTEATLSSAVSASGSTSSQGDQSNPAQSPFSPHASPHLSSIPGGPSPSPVGSPVGSNQSR	D697
287.6	True-positive	6	4947	ARID1B	5	661	736	7365.47	1474.1		D37(GEE/57.0209)	37		125.38	78400	0.589			Control_3	-1.02		PSSLPDLSGSIDDLPTGTEATLSSAVSASGSTSSQGDQSNPAQSPFSPHASPHLSSIPGGPSPSPVGSPVGSNQSR	D697
288.1		1	691	ARID1B	4	737	776	4051.9	1013.98	2.84				95.26	294000000				SPI1_1			SGPISPASIPGSQMPPQPPGSQSESSSHPALSQSPMPQER
288.2		2	1634	ARID1B	4	737	776	4051.9	1013.98	2.3				95.26	231000000				SPI1_2			SGPISPASIPGSQMPPQPPGSQSESSSHPALSQSPMPQER
288.3		3	2577	ARID1B	4	737	776	4051.9	1013.98	3.51				95.26	139000000				SPI1_3			SGPISPASIPGSQMPPQPPGSQSESSSHPALSQSPMPQER
288.4		4	3520	ARID1B	4	737	776	4051.9	1013.98	1.76				95.26	208000000				Control_1			SGPISPASIPGSQMPPQPPGSQSESSSHPALSQSPMPQER
288.5		5	4463	ARID1B	4	737	776	4051.9	1013.98	0.31				95.7	142000000				Control_2			SGPISPASIPGSQMPPQPPGSQSESSSHPALSQSPMPQER
288.6		6	5406	ARID1B	4	737	776	4051.9	1013.98	1.94				95.48	154000000				Control_3			SGPISPASIPGSQMPPQPPGSQSESSSHPALSQSPMPQER
289.1	True-positive	1	9	ARID1B	4	737	776	4108.92	1028.24	1.46	E24(GEE/57.0209)	24		80.48	44900000	13.238			SPI1_1	-14.78		SGPISPASIPGSQMPPQPPGSQSESSSHPALSQSPMPQER	E760
289.2	True-positive	2	952	ARID1B	4	737	776	4108.92	1028.24	1.46	E24(GEE/57.0209)	24		80.59	35900000	13.447			SPI1_2	-14.67		SGPISPASIPGSQMPPQPPGSQSESSSHPALSQSPMPQER	E760
289.3	True-positive	3	1895	ARID1B	4	737	776	4108.92	1028.24	1.7	E24(GEE/57.0209)	24		80.66	18900000	11.963			SPI1_3	-14.6		SGPISPASIPGSQMPPQPPGSQSESSSHPALSQSPMPQER	E760
289.4	True-positive	4	2838	ARID1B	4	737	776	4108.92	1028.24	2.29	E24(GEE/57.0209)	24		80.56	45500000	17.929			Control_1	-14.7		SGPISPASIPGSQMPPQPPGSQSESSSHPALSQSPMPQER	E760
289.5	True-positive	5	3781	ARID1B	4	737	776	4108.92	1028.24	-0.56	E24(GEE/57.0209)	24		81.08	31000000	17.921			Control_2	-14.61		SGPISPASIPGSQMPPQPPGSQSESSSHPALSQSPMPQER	E760
289.6	True-positive	6	4724	ARID1B	4	737	776	4108.92	1028.24	3.72	E24(GEE/57.0209)	24		81.99	29000000	15.862			Control_3	-13.49		SGPISPASIPGSQMPPQPPGSQSESSSHPALSQSPMPQER	E760
290.1		1	267	ARID1B	3	927	946	1972.97	658.665	2.11				75	14400000				SPI1_1			KAQEAAAAVMQAAANSAQSR
290.2		2	1210	ARID1B	3	927	946	1972.97	658.665	1.46				75	11000000				SPI1_2			KAQEAAAAVMQAAANSAQSR
290.3		3	2153	ARID1B	3	927	946	1972.97	658.665	3.22				75	6020000				SPI1_3			KAQEAAAAVMQAAANSAQSR
290.4		4	3096	ARID1B	3	927	946	1972.97	658.665	2.02				75	14000000				Control_1			KAQEAAAAVMQAAANSAQSR
290.5		5	4039	ARID1B	3	927	946	1972.97	658.665	1.28				75.79	9950000				Control_2			KAQEAAAAVMQAAANSAQSR
290.6		6	4982	ARID1B	3	927	946	1972.97	658.665	2.2				75	7670000				Control_3			KAQEAAAAVMQAAANSAQSR
291.1	True-positive	1	1	ARID1B	3	927	946	2030	677.673	2.49	E4(GEE/57.0209)	4		74.76	513000	3.446			SPI1_1	-0.24		KAQEAAAAVMQAAANSAQSR	E930
291.2	True-positive	2	944	ARID1B	3	927	946	2030	677.673		E4(GEE/57.0209)	4		74.76	443000	3.866			SPI1_2	-0.24		KAQEAAAAVMQAAANSAQSR	E930
291.3	True-positive	3	1887	ARID1B	3	927	946	2030	677.673		E4(GEE/57.0209)	4		74.76	250000	3.984			SPI1_3	-0.24		KAQEAAAAVMQAAANSAQSR	E930
291.4	True-positive	4	2830	ARID1B	3	927	946	2030	677.673		E4(GEE/57.0209)	4		74.76	872000	5.855			Control_1	-0.24		KAQEAAAAVMQAAANSAQSR	E930
291.5	True-positive	5	3773	ARID1B	3	927	946	2030	677.673		E4(GEE/57.0209)	4		75.4	856000	7.921			Control_2	-0.39		KAQEAAAAVMQAAANSAQSR	E930
291.6	True-positive	6	4716	ARID1B	3	927	946	2030	677.673		E4(GEE/57.0209)	4		74.76	787000	9.298			Control_3	-0.24		KAQEAAAAVMQAAANSAQSR	E930
292.1		1	471	ARID1B	3	928	946	1844.88	615.967	2.25				85.5	747000000				SPI1_1			AQEAAAAVMQAAANSAQSR
292.2		2	1414	ARID1B	3	928	946	1844.88	615.967	1.26				85.5	606000000				SPI1_2			AQEAAAAVMQAAANSAQSR
292.3		3	2357	ARID1B	3	928	946	1844.88	615.967	3.64				85.5	396000000				SPI1_3			AQEAAAAVMQAAANSAQSR
292.4		4	3300	ARID1B	3	928	946	1844.88	615.967	1.06				85.5	637000000				Control_1			AQEAAAAVMQAAANSAQSR
292.5		5	4243	ARID1B	3	928	946	1844.88	615.967	1.66				85.5	470000000				Control_2			AQEAAAAVMQAAANSAQSR
292.6		6	5186	ARID1B	3	928	946	1844.88	615.967	2.85				85.5	433000000				Control_3			AQEAAAAVMQAAANSAQSR
293.1		1	221	ARID1B	3	1046	1056	1332.67	445.23	3.97				47.28	4520000				SPI1_1			VYELGNEPERK
293.2		2	1164	ARID1B	3	1046	1056	1332.67	445.23	2.18				47.28	3640000				SPI1_2			VYELGNEPERK
293.3		3	2107	ARID1B	3	1046	1056	1332.67	445.23	4.38				47.28	3020000				SPI1_3			VYELGNEPERK
293.4		4	3050	ARID1B	3	1046	1056	1332.67	445.23	3.21				47.28	3320000				Control_1			VYELGNEPERK
293.5		5	3993	ARID1B	3	1046	1056	1332.67	445.23	1.15				47.28	2280000				Control_2			VYELGNEPERK
293.6		6	4936	ARID1B	3	1046	1056	1332.67	445.23	4.45				47.28	2340000				Control_3			VYELGNEPERK
294.1		1	449	ARID1B	2	1062	1069	1087.5	544.758	2.38				88	758000000				SPI1_1			YLTFMEER
294.2		2	1392	ARID1B	2	1062	1069	1087.5	544.758	1.71				88	587000000				SPI1_2			YLTFMEER
294.3		3	2335	ARID1B	2	1062	1069	1087.5	544.758	2.72				88	424000000				SPI1_3			YLTFMEER
294.4		4	3278	ARID1B	2	1062	1069	1087.5	544.758	1.82				88	642000000				Control_1			YLTFMEER
294.5		5	4221	ARID1B	2	1062	1069	1087.5	544.758	1.48				88	434000000				Control_2			YLTFMEER
294.6		6	5164	ARID1B	2	1062	1069	1087.5	544.758	2.27				88	353000000				Control_3			YLTFMEER
295.1		1	5766	ARID1B	2	1082	1088	887.523	444.769	2.54				70.78	1510000000				SPI1_1			KPLDLFR
295.2		2	6001	ARID1B	2	1082	1088	887.523	444.769	3.23				70.78	1000000000				SPI1_2			KPLDLFR
295.3		3	6236	ARID1B	2	1082	1088	887.523	444.769	3.78				70.78	564000000				SPI1_3			KPLDLFR
295.4		4	6471	ARID1B	2	1082	1088	887.523	444.769	1.58				70.78	1770000000				Control_1			KPLDLFR
295.5		5	6706	ARID1B	2	1082	1088	887.523	444.769	1.58				71.3	1030000000				Control_2			KPLDLFR
295.6		6	6941	ARID1B	2	1082	1088	887.523	444.769	3.43				71.26	748000000				Control_3			KPLDLFR
296.1	True-positive	1	5767	ARID1B	2	1082	1088	944.544	473.279	3.72	D4(GEE/57.0209)	4		69.89	25600000	1.659			SPI1_1	-0.9		KPLDLFR	D1085
296.2	True-positive	2	6002	ARID1B	2	1082	1088	944.544	473.279	2.49	D4(GEE/57.0209)	4		70.41	22500000	2.193			SPI1_2	-0.37		KPLDLFR	D1085
296.3	True-positive	3	6237	ARID1B	2	1082	1088	944.544	473.279	3.39	D4(GEE/57.0209)	4		70.66	11300000	1.961			SPI1_3	-0.12		KPLDLFR	D1085
296.4	True-positive	4	6472	ARID1B	2	1082	1088	944.544	473.279	2.36	D4(GEE/57.0209)	4		70.53	27800000	1.552			Control_1	-0.26		KPLDLFR	D1085
296.5	True-positive	5	6707	ARID1B	2	1082	1088	944.544	473.279	0.94	D4(GEE/57.0209)	4		70.74	20500000	1.958			Control_2	-0.57		KPLDLFR	D1085
296.6	True-positive	6	6942	ARID1B	2	1082	1088	944.544	473.279	2.55	D4(GEE/57.0209)	4		70.81	15800000	2.071			Control_3	-0.44		KPLDLFR	D1085
297.1		1	228	ARID1B	2	1083	1088	759.428	380.721	2.72				90.37	36600000				SPI1_1			PLDLFR
297.2		2	1171	ARID1B	2	1083	1088	759.428	380.721	2.4				90.37	30600000				SPI1_2			PLDLFR
297.3		3	2114	ARID1B	2	1083	1088	759.428	380.721	3.04				90.37	21700000				SPI1_3			PLDLFR
297.4		4	3057	ARID1B	2	1083	1088	759.428	380.721	1.52				90.37	37500000				Control_1			PLDLFR
297.5		5	4000	ARID1B	2	1083	1088	759.428	380.721	0.63				90.37	29600000				Control_2			PLDLFR
297.6		6	4943	ARID1B	2	1083	1088	759.428	380.721	2.24				90.37	26800000				Control_3			PLDLFR
298.1	True-positive	1	143	ARID1B	2	1083	1088	816.449	409.232	2.65	D3(GEE/57.0209)	3		105.42	2600000	6.624			SPI1_1	15.06		PLDLFR	D1085
298.2	True-positive	2	1086	ARID1B	2	1083	1088	816.449	409.232	2.95	D3(GEE/57.0209)	3		105.42	1700000	5.258			SPI1_2	15.06		PLDLFR	D1085
298.3	True-positive	3	2029	ARID1B	2	1083	1088	816.449	409.232	3.02	D3(GEE/57.0209)	3		105.42	1400000	6.051			SPI1_3	15.06		PLDLFR	D1085
298.4	True-positive	4	2972	ARID1B	2	1083	1088	816.449	409.232	0.93	D3(GEE/57.0209)	3		105.42	2600000	6.478			Control_1	15.06		PLDLFR	D1085
298.5	True-positive	5	3915	ARID1B	2	1083	1088	816.449	409.232	1.45	D3(GEE/57.0209)	3		105.42	1830000	5.817			Control_2	15.06		PLDLFR	D1085
298.6	True-positive	6	4858	ARID1B	2	1083	1088	816.449	409.232	2.95	D3(GEE/57.0209)	3		105.42	1760000	6.177			Control_3	15.06		PLDLFR	D1085
299.1		1	151	ARID1B	2	1095	1104	1027.57	514.79	2.43				59.92	15600000				SPI1_1			EIGGLAQVNK
299.2		2	1094	ARID1B	2	1095	1104	1027.57	514.79	1.24				59.92	10700000				SPI1_2			EIGGLAQVNK
299.3		3	2037	ARID1B	2	1095	1104	1027.57	514.79	3.03				59.78	58900000				SPI1_3			EIGGLAQVNK
299.4		4	2980	ARID1B	2	1095	1104	1027.57	514.79	2.43				59.98	16200000				Control_1			EIGGLAQVNK
299.5		5	3923	ARID1B	2	1095	1104	1027.57	514.79	-0.06				60.95	9050000				Control_2			EIGGLAQVNK
299.6		6	4866	ARID1B	2	1095	1104	1027.57	514.79	3.26				60.17	14800000				Control_3			EIGGLAQVNK
300.1	True-positive	1	393	ARID1B	2	1095	1104	1084.59	543.301	-0.87	E1(GEE/57.0209)	1		64.02	1050000	6.345			SPI1_1	4.1		EIGGLAQVNK	E1095
300.2	True-positive	2	1336	ARID1B	2	1095	1104	1084.59	543.301	-16.63	E1(GEE/57.0209)	1		64.1	1120000	9.494			SPI1_2	4.18		EIGGLAQVNK	E1095
300.3	True-positive	3	2279	ARID1B	2	1095	1104	1084.59	543.301	-14.94	E1(GEE/57.0209)	1		64.64	885000	1.482			SPI1_3	4.85		EIGGLAQVNK	E1095
300.4	True-positive	4	3222	ARID1B	2	1095	1104	1084.59	543.301	-3.57	E1(GEE/57.0209)	1		64.08	2140000	11.659			Control_1	4.1		EIGGLAQVNK	E1095
300.5	True-positive	5	4165	ARID1B	2	1095	1104	1084.59	543.301	14.77	E1(GEE/57.0209)	1		64.7	1810000	16.699			Control_2	3.75		EIGGLAQVNK	E1095
300.6	True-positive	6	5108	ARID1B	2	1095	1104	1084.59	543.301	5.21	E1(GEE/57.0209)	1		64.23	1490000	9.129			Control_3	4.05		EIGGLAQVNK	E1095
301.1		1	5730	ARID1B	3	1142	1159	1986.95	663.325	2.2				68.58	573000000				SPI1_1			IERGEEPPPEVFSTGDTK
301.2		2	5965	ARID1B	3	1142	1159	1986.95	663.325	2.48				68.58	446000000				SPI1_2			IERGEEPPPEVFSTGDTK
301.3		3	6200	ARID1B	3	1142	1159	1986.95	663.325	3.68				68.58	267000000				SPI1_3			IERGEEPPPEVFSTGDTK
301.4		4	6435	ARID1B	3	1142	1159	1986.95	663.325	1.74				68.58	497000000				Control_1			IERGEEPPPEVFSTGDTK
301.5		5	6670	ARID1B	3	1142	1159	1986.95	663.325	0.91				68.58	304000000				Control_2			IERGEEPPPEVFSTGDTK
301.6		6	6905	ARID1B	3	1142	1159	1986.95	663.325	2.76				68.58	298000000				Control_3			IERGEEPPPEVFSTGDTK
302.1	True-positive	1	5731	ARID1B	3	1142	1159	2043.97	682.332		E5(GEE/57.0209)	5		71.61	382000	0.067			SPI1_1	3.03		IERGEEPPPEVFSTGDTK	E1146
302.2	True-positive	2	5966	ARID1B	3	1142	1159	2043.97	682.332	1.06	E5(GEE/57.0209)	5		71.59	690000	0.154			SPI1_2	3.02		IERGEEPPPEVFSTGDTK	E1146
302.3	True-positive	3	6201	ARID1B	3	1142	1159	2043.97	682.332		E5(GEE/57.0209)	5		71.88	206000	0.077			SPI1_3	3.31		IERGEEPPPEVFSTGDTK	E1146
302.4	True-positive	4	6436	ARID1B	3	1142	1159	2043.97	682.332	-46.69	E5(GEE/57.0209)	5		71.68	555000	0.112			Control_1	3.1		IERGEEPPPEVFSTGDTK	E1146
302.5	True-positive	5	6671	ARID1B	3	1142	1159	2043.97	682.332		E5(GEE/57.0209)	5		72	287000	0.094			Control_2	3.43		IERGEEPPPEVFSTGDTK	E1146
302.6	True-positive	6	6906	ARID1B	3	1142	1159	2043.97	682.332		E5(GEE/57.0209)	5		71.94	154000	0.052			Control_3	3.36		IERGEEPPPEVFSTGDTK	E1146
303.1		1	5733	ARID1B	3	1142	1160	2115.05	706.023	12.44				58.45	4250000				SPI1_1			IERGEEPPPEVFSTGDTKK
303.2		2	5968	ARID1B	3	1142	1160	2115.05	706.023	9.32				58.45	2270000				SPI1_2			IERGEEPPPEVFSTGDTKK
303.3		3	6203	ARID1B	3	1142	1160	2115.05	706.023	4.99				58.45	1070000				SPI1_3			IERGEEPPPEVFSTGDTKK
303.4		4	6438	ARID1B	3	1142	1160	2115.05	706.023					58.45	4350000				Control_1			IERGEEPPPEVFSTGDTKK
303.5		5	6673	ARID1B	3	1142	1160	2115.05	706.023	2.05				58.45	1030000				Control_2			IERGEEPPPEVFSTGDTKK
303.6		6	6908	ARID1B	3	1142	1160	2115.05	706.023	8.89				58.45	1450000				Control_3			IERGEEPPPEVFSTGDTKK
304.1		1	5732	ARID1B	4	1142	1160	2115.05	529.769	2.96				58.45	22200000				SPI1_1			IERGEEPPPEVFSTGDTKK
304.2		2	5967	ARID1B	4	1142	1160	2115.05	529.769	2.04				58.45	18300000				SPI1_2			IERGEEPPPEVFSTGDTKK
304.3		3	6202	ARID1B	4	1142	1160	2115.05	529.769	6.77				58.45	12300000				SPI1_3			IERGEEPPPEVFSTGDTKK
304.4		4	6437	ARID1B	4	1142	1160	2115.05	529.769	3.31				58.45	20000000				Control_1			IERGEEPPPEVFSTGDTKK
304.5		5	6672	ARID1B	4	1142	1160	2115.05	529.769	2.5				59.14	15000000				Control_2			IERGEEPPPEVFSTGDTKK
304.6		6	6907	ARID1B	4	1142	1160	2115.05	529.769	52.37				59.06	13200000				Control_3			IERGEEPPPEVFSTGDTKK
305.1	True-positive	1	5734	ARID1B	4	1142	1160	2172.07	544.025	3.49	D16(GEE/57.0209)	16		58.24	847000	3.683			SPI1_1	-0.2		IERGEEPPPEVFSTGDTKK	D1157
305.2	True-positive	2	5969	ARID1B	4	1142	1160	2172.07	544.025	2.82	D16(GEE/57.0209)	16		58.54	1010000	5.238			SPI1_2	0.1		IERGEEPPPEVFSTGDTKK	D1157
305.3	True-positive	3	6204	ARID1B	4	1142	1160	2172.07	544.025	2.82	D16(GEE/57.0209)	16		58.4	710000	5.44			SPI1_3	-0.04		IERGEEPPPEVFSTGDTKK	D1157
305.4	True-positive	4	6439	ARID1B	4	1142	1160	2172.07	544.025		D16(GEE/57.0209)	16		58.3	1120000	5.294			Control_1	-0.15		IERGEEPPPEVFSTGDTKK	D1157
305.5	True-positive	5	6674	ARID1B	4	1142	1160	2172.07	544.025		D16(GEE/57.0209)	16		58.99	834000	5.255			Control_2	-0.15		IERGEEPPPEVFSTGDTKK	D1157
305.6	True-positive	6	6909	ARID1B	4	1142	1160	2172.07	544.025		D16(GEE/57.0209)	16		58.71	641000	4.62			Control_3	-0.35		IERGEEPPPEVFSTGDTKK	D1157
306.1		1	347	ARID1B	2	1145	1159	1588.73	795.37	2.36				75.65	630000000				SPI1_1			GEEPPPEVFSTGDTK
306.2		2	1290	ARID1B	2	1145	1159	1588.73	795.37	2.59				75.65	478000000				SPI1_2			GEEPPPEVFSTGDTK
306.3		3	2233	ARID1B	2	1145	1159	1588.73	795.37	3.66				75.65	308000000				SPI1_3			GEEPPPEVFSTGDTK
306.4		4	3176	ARID1B	2	1145	1159	1588.73	795.37	2.05				75.65	686000000				Control_1			GEEPPPEVFSTGDTK
306.5		5	4119	ARID1B	2	1145	1159	1588.73	795.37	0.9				75.65	493000000				Control_2			GEEPPPEVFSTGDTK
306.6		6	5062	ARID1B	2	1145	1159	1588.73	795.37	2.2				75.65	397000000				Control_3			GEEPPPEVFSTGDTK
307.1	True-positive	1	826	ARID1B	2	1145	1159	1645.75	823.88	-3.9	D13(GEE/57.0209)	13	E1146orD1157	75.93	1820000	0.289			SPI1_1	0.28		GEEPPPEVFSTGDTK	E1146orD1157
307.2	True-positive	2	1769	ARID1B	2	1145	1159	1645.75	823.88	-1.52	D13(GEE/57.0209)	13	E1146orD1157	74.21	1650000	0.343			SPI1_2	-1.44		GEEPPPEVFSTGDTK	E1146orD1157
307.3	True-positive	3	2712	ARID1B	2	1145	1159	1645.75	823.88	16.43	D13(GEE/57.0209)	13	E1146orD1157	75.64	1560000	0.504			SPI1_3	-0.01		GEEPPPEVFSTGDTK	E1146orD1157
307.4	True-positive	4	3655	ARID1B	2	1145	1159	1645.75	823.88	4.85	D13(GEE/57.0209)	13	E1146orD1157	75.64	2390000	0.347			Control_1	-0.01		GEEPPPEVFSTGDTK	E1146orD1157
307.5	True-positive	5	4598	ARID1B	2	1145	1159	1645.75	823.88	1.22	D13(GEE/57.0209)	13	E1146orD1157	75.64	1710000	0.346			Control_2	-0.01		GEEPPPEVFSTGDTK	E1146orD1157
307.6	True-positive	6	5541	ARID1B	2	1145	1159	1645.75	823.88	5.3	D13(GEE/57.0209)	13	E1146orD1157	75.64	2190000	0.55			Control_3	-0.01		GEEPPPEVFSTGDTK	E1146orD1157
308.1		1	177	ARID1B	5	1164	1216	5305.52	1062.11	2.54				96.72	135000000				SPI1_1			LQPPSPANSGSLQGPQTPQSTGSNSMAEVPGDLKPPTPASTPHGQMTPMQGGR
308.2		2	1120	ARID1B	5	1164	1216	5305.52	1062.11	0.47				96.72	110000000				SPI1_2			LQPPSPANSGSLQGPQTPQSTGSNSMAEVPGDLKPPTPASTPHGQMTPMQGGR
308.3		3	2063	ARID1B	5	1164	1216	5305.52	1062.11	4.96				96.72	64500000				SPI1_3			LQPPSPANSGSLQGPQTPQSTGSNSMAEVPGDLKPPTPASTPHGQMTPMQGGR
308.4		4	3006	ARID1B	5	1164	1216	5305.52	1062.11					96.72	63700000				Control_1			LQPPSPANSGSLQGPQTPQSTGSNSMAEVPGDLKPPTPASTPHGQMTPMQGGR
308.5		5	3949	ARID1B	5	1164	1216	5305.52	1062.11	0.93				96.72	35200000				Control_2			LQPPSPANSGSLQGPQTPQSTGSNSMAEVPGDLKPPTPASTPHGQMTPMQGGR
308.6		6	4892	ARID1B	5	1164	1216	5305.52	1062.11	3.12				96.72	57100000				Control_3			LQPPSPANSGSLQGPQTPQSTGSNSMAEVPGDLKPPTPASTPHGQMTPMQGGR
309.1	True-positive	1	910	ARID1B	5	1164	1216	5362.54	1073.52		E28(GEE/57.0209)	28		86.87	69200000	33.901			SPI1_1	-9.85		LQPPSPANSGSLQGPQTPQSTGSNSMAEVPGDLKPPTPASTPHGQMTPMQGGR	E1191
309.2	True-positive	2	1853	ARID1B	5	1164	1216	5362.54	1073.52	1.37	E28(GEE/57.0209)	28		86.87	50600000	31.455			SPI1_2	-9.85		LQPPSPANSGSLQGPQTPQSTGSNSMAEVPGDLKPPTPASTPHGQMTPMQGGR	E1191
309.3	True-positive	3	2796	ARID1B	5	1164	1216	5362.54	1073.52	3.31	E28(GEE/57.0209)	28		86.87	31900000	33.13			SPI1_3	-9.85		LQPPSPANSGSLQGPQTPQSTGSNSMAEVPGDLKPPTPASTPHGQMTPMQGGR	E1191
309.4	True-positive	4	3739	ARID1B	5	1164	1216	5362.54	1073.52	1.48	E28(GEE/57.0209)	28		86.87	60800000	48.836			Control_1	-9.85		LQPPSPANSGSLQGPQTPQSTGSNSMAEVPGDLKPPTPASTPHGQMTPMQGGR	E1191
309.5	True-positive	5	4682	ARID1B	5	1164	1216	5362.54	1073.52	1.14	E28(GEE/57.0209)	28		86.87	42700000	54.867			Control_2	-9.85		LQPPSPANSGSLQGPQTPQSTGSNSMAEVPGDLKPPTPASTPHGQMTPMQGGR	E1191
309.6	True-positive	6	5625	ARID1B	5	1164	1216	5362.54	1073.52		E28(GEE/57.0209)	28		86.87	37800000	39.84			Control_3	-9.85		LQPPSPANSGSLQGPQTPQSTGSNSMAEVPGDLKPPTPASTPHGQMTPMQGGR	E1191
310.1		1	178	ARID1B	3	1259	1272	1637.73	546.918	2.23				80.08	66200000				SPI1_1			MPYEPNKDPFGGMR
310.2		2	1121	ARID1B	3	1259	1272	1637.73	546.918	1.67				80.08	48800000				SPI1_2			MPYEPNKDPFGGMR
310.3		3	2064	ARID1B	3	1259	1272	1637.73	546.918	2.57				80.08	34300000				SPI1_3			MPYEPNKDPFGGMR
310.4		4	3007	ARID1B	3	1259	1272	1637.73	546.918	-2.91				79.96	36800000				Control_1			MPYEPNKDPFGGMR
310.5		5	3950	ARID1B	3	1259	1272	1637.73	546.918	0.89				80.41	28500000				Control_2			MPYEPNKDPFGGMR
310.6		6	4893	ARID1B	3	1259	1272	1637.73	546.918	1.9				80.17	23200000				Control_3			MPYEPNKDPFGGMR
311.1	True-positive	1	283	ARID1B	3	1259	1272	1694.75	565.925	-8.01	D8(GEE/57.0209)	8		79.8	2110000	3.085			SPI1_1	-0.27		MPYEPNKDPFGGMR	D1266
311.2	True-positive	2	1226	ARID1B	3	1259	1272	1694.75	565.925	3.22	D8(GEE/57.0209)	8		79.8	1600000	3.164			SPI1_2	-0.27		MPYEPNKDPFGGMR	D1266
311.3	True-positive	3	2169	ARID1B	3	1259	1272	1694.75	565.925	3.33	D8(GEE/57.0209)	8		79.8	1280000	3.596			SPI1_3	-0.27		MPYEPNKDPFGGMR	D1266
311.4	True-positive	4	3112	ARID1B	3	1259	1272	1694.75	565.925	-10.28	D8(GEE/57.0209)	8		79.63	2040000	5.26			Control_1	-0.32		MPYEPNKDPFGGMR	D1266
311.5	True-positive	5	4055	ARID1B	3	1259	1272	1694.75	565.925	0.63	D8(GEE/57.0209)	8		80.18	987000	3.344			Control_2	-0.23		MPYEPNKDPFGGMR	D1266
311.6	True-positive	6	4998	ARID1B	3	1259	1272	1694.75	565.925	7.76	D8(GEE/57.0209)	8		79.9	1100000	4.521			Control_3	-0.26		MPYEPNKDPFGGMR	D1266
312.1		1	622	ARID1B	2	1266	1272	778.343	390.179					65.37	0				SPI1_1			DPFGGMR
312.2		2	1565	ARID1B	2	1266	1272	778.343	390.179	5.22				65.37	17300				SPI1_2			DPFGGMR
312.3		3	2508	ARID1B	2	1266	1272	778.343	390.179	2.24				65.37	242000				SPI1_3			DPFGGMR
312.4		4	3451	ARID1B	2	1266	1272	778.343	390.179	16.67				65.37	11800				Control_1			DPFGGMR
312.5		5	4394	ARID1B	2	1266	1272	778.343	390.179	3.26				65.37	43400				Control_2			DPFGGMR
312.6		6	5337	ARID1B	2	1266	1272	778.343	390.179	10.63				65.37	10900				Control_3			DPFGGMR
313.1		1	358	ARID1B	3	1274	1312	4163.76	1388.93					121.38	28700000				SPI1_1			VPGSSEPFMTQGQMPNSSMQDMYNQSPSGAMSNLGMGQR
313.2		2	1301	ARID1B	3	1274	1312	4163.76	1388.93	18.07				121.51	17800000				SPI1_2			VPGSSEPFMTQGQMPNSSMQDMYNQSPSGAMSNLGMGQR
313.3		3	2244	ARID1B	3	1274	1312	4163.76	1388.93	17.55				121.35	9010000				SPI1_3			VPGSSEPFMTQGQMPNSSMQDMYNQSPSGAMSNLGMGQR
313.4		4	3187	ARID1B	3	1274	1312	4163.76	1388.93					121.56	39200000				Control_1			VPGSSEPFMTQGQMPNSSMQDMYNQSPSGAMSNLGMGQR
313.5		5	4130	ARID1B	3	1274	1312	4163.76	1388.93	17.55				121.8	26200000				Control_2			VPGSSEPFMTQGQMPNSSMQDMYNQSPSGAMSNLGMGQR
313.6		6	5073	ARID1B	3	1274	1312	4163.76	1388.93	16.67				121.61	9760000				Control_3			VPGSSEPFMTQGQMPNSSMQDMYNQSPSGAMSNLGMGQR
314.1		1	359	ARID1B	4	1274	1312	4163.76	1041.95	3.05				121.41	56400000				SPI1_1			VPGSSEPFMTQGQMPNSSMQDMYNQSPSGAMSNLGMGQR
314.2		2	1302	ARID1B	4	1274	1312	4163.76	1041.95	2.46				121.47	45100000				SPI1_2			VPGSSEPFMTQGQMPNSSMQDMYNQSPSGAMSNLGMGQR
314.3		3	2245	ARID1B	4	1274	1312	4163.76	1041.95	15.95				121.39	25800000				SPI1_3			VPGSSEPFMTQGQMPNSSMQDMYNQSPSGAMSNLGMGQR
314.4		4	3188	ARID1B	4	1274	1312	4163.76	1041.95	22.51				121.61	26700000				Control_1			VPGSSEPFMTQGQMPNSSMQDMYNQSPSGAMSNLGMGQR
314.5		5	4131	ARID1B	4	1274	1312	4163.76	1041.95	11.02				121.83	15000000				Control_2			VPGSSEPFMTQGQMPNSSMQDMYNQSPSGAMSNLGMGQR
314.6		6	5074	ARID1B	4	1274	1312	4163.76	1041.95	2.69				121.6	22500000				Control_3			VPGSSEPFMTQGQMPNSSMQDMYNQSPSGAMSNLGMGQR
315.1	True-positive	1	757	ARID1B	3	1274	1312	4220.78	1407.93	-3.87	D21(GEE/57.0209)	21		103.36	5120000	15.141			SPI1_1	-18.02		VPGSSEPFMTQGQMPNSSMQDMYNQSPSGAMSNLGMGQR	D1294
315.2	True-positive	2	1700	ARID1B	3	1274	1312	4220.78	1407.93	2.81	D21(GEE/57.0209)	21		103.36	2950000	14.238			SPI1_2	-18.15		VPGSSEPFMTQGQMPNSSMQDMYNQSPSGAMSNLGMGQR	D1294
315.3	True-positive	3	2643	ARID1B	3	1274	1312	4220.78	1407.93	-2.74	D21(GEE/57.0209)	21		103.36	1810000	16.702			SPI1_3	-17.99		VPGSSEPFMTQGQMPNSSMQDMYNQSPSGAMSNLGMGQR	D1294
315.4	True-positive	4	3586	ARID1B	3	1274	1312	4220.78	1407.93	-0.92	D21(GEE/57.0209)	21		103.36	11100000	22.017			Control_1	-18.2		VPGSSEPFMTQGQMPNSSMQDMYNQSPSGAMSNLGMGQR	D1294
315.5	True-positive	5	4529	ARID1B	3	1274	1312	4220.78	1407.93	0.3	D21(GEE/57.0209)	21		103.36	7220000	21.589			Control_2	-18.44		VPGSSEPFMTQGQMPNSSMQDMYNQSPSGAMSNLGMGQR	D1294
315.6	True-positive	6	5472	ARID1B	3	1274	1312	4220.78	1407.93	-2.31	D21(GEE/57.0209)	21		103.36	1970000	16.799			Control_3	-18.26		VPGSSEPFMTQGQMPNSSMQDMYNQSPSGAMSNLGMGQR	D1294
316.1	True-positive	1	758	ARID1B	4	1274	1312	4220.78	1056.2	0.37	D21(GEE/57.0209)	21		103.36	43200000	43.388			SPI1_1	-18.05		VPGSSEPFMTQGQMPNSSMQDMYNQSPSGAMSNLGMGQR	D1294
316.2	True-positive	2	1701	ARID1B	4	1274	1312	4220.78	1056.2	-1.83	D21(GEE/57.0209)	21		103.36	37100000	45.164			SPI1_2	-18.11		VPGSSEPFMTQGQMPNSSMQDMYNQSPSGAMSNLGMGQR	D1294
316.3	True-positive	3	2644	ARID1B	4	1274	1312	4220.78	1056.2	-9.58	D21(GEE/57.0209)	21		103.36	19700000	43.321			SPI1_3	-18.04		VPGSSEPFMTQGQMPNSSMQDMYNQSPSGAMSNLGMGQR	D1294
316.4	True-positive	4	3587	ARID1B	4	1274	1312	4220.78	1056.2	-3.8	D21(GEE/57.0209)	21		103.36	29300000	52.365			Control_1	-18.25		VPGSSEPFMTQGQMPNSSMQDMYNQSPSGAMSNLGMGQR	D1294
316.5	True-positive	5	4530	ARID1B	4	1274	1312	4220.78	1056.2	-8.43	D21(GEE/57.0209)	21		103.36	20700000	57.986			Control_2	-18.47		VPGSSEPFMTQGQMPNSSMQDMYNQSPSGAMSNLGMGQR	D1294
316.6	True-positive	6	5473	ARID1B	4	1274	1312	4220.78	1056.2	3.14	D21(GEE/57.0209)	21		103.36	22400000	49.909			Control_3	-18.24		VPGSSEPFMTQGQMPNSSMQDMYNQSPSGAMSNLGMGQR	D1294
317.1		1	260	ARID1B	5	1324	1359	4003.88	801.783	2.06				71.73	493000000				SPI1_1			RHEPYGQQYPGQGPPSGQPPYGGHQPGLYPQQPNYK
317.2		2	1203	ARID1B	5	1324	1359	4003.88	801.783	1.45				72.5	402000000				SPI1_2			RHEPYGQQYPGQGPPSGQPPYGGHQPGLYPQQPNYK
317.3		3	2146	ARID1B	5	1324	1359	4003.88	801.783	3.36				72.94	211000000				SPI1_3			RHEPYGQQYPGQGPPSGQPPYGGHQPGLYPQQPNYK
317.4		4	3089	ARID1B	5	1324	1359	4003.88	801.783	1.68				72.55	478000000				Control_1			RHEPYGQQYPGQGPPSGQPPYGGHQPGLYPQQPNYK
317.5		5	4032	ARID1B	5	1324	1359	4003.88	801.783	0.84				73.19	312000000				Control_2			RHEPYGQQYPGQGPPSGQPPYGGHQPGLYPQQPNYK
317.6		6	4975	ARID1B	5	1324	1359	4003.88	801.783	2.98				73.11	253000000				Control_3			RHEPYGQQYPGQGPPSGQPPYGGHQPGLYPQQPNYK
318.1	True-positive	1	505	ARID1B	5	1324	1359	4060.9	813.187	0.67	E3(GEE/57.0209)	3		72.44	6870000	1.374			SPI1_1	0.71		RHEPYGQQYPGQGPPSGQPPYGGHQPGLYPQQPNYK	E1326
318.2	True-positive	2	1448	ARID1B	5	1324	1359	4060.9	813.187	1.43	E3(GEE/57.0209)	3		72.48	4300000	1.057			SPI1_2	-0.02		RHEPYGQQYPGQGPPSGQPPYGGHQPGLYPQQPNYK	E1326
318.3	True-positive	3	2391	ARID1B	5	1324	1359	4060.9	813.187	4.73	E3(GEE/57.0209)	3		72.79	3180000	1.483			SPI1_3	-0.15		RHEPYGQQYPGQGPPSGQPPYGGHQPGLYPQQPNYK	E1326
318.4	True-positive	4	3334	ARID1B	5	1324	1359	4060.9	813.187	1.28	E3(GEE/57.0209)	3		72.56	6820000	1.406			Control_1	0.01		RHEPYGQQYPGQGPPSGQPPYGGHQPGLYPQQPNYK	E1326
318.5	True-positive	5	4277	ARID1B	5	1324	1359	4060.9	813.187	0.67	E3(GEE/57.0209)	3		73.09	4560000	1.44			Control_2	-0.1		RHEPYGQQYPGQGPPSGQPPYGGHQPGLYPQQPNYK	E1326
318.6	True-positive	6	5220	ARID1B	5	1324	1359	4060.9	813.187	1.88	E3(GEE/57.0209)	3		72.98	3600000	1.402			Control_3	-0.14		RHEPYGQQYPGQGPPSGQPPYGGHQPGLYPQQPNYK	E1326
319.1		1	457	ARID1B	4	1325	1359	3847.78	962.952	2.09				77.46	423000000				SPI1_1			HEPYGQQYPGQGPPSGQPPYGGHQPGLYPQQPNYK
319.2		2	1400	ARID1B	4	1325	1359	3847.78	962.952	1.9				77.46	322000000				SPI1_2			HEPYGQQYPGQGPPSGQPPYGGHQPGLYPQQPNYK
319.3		3	2343	ARID1B	4	1325	1359	3847.78	962.952	2.15				77.46	184000000				SPI1_3			HEPYGQQYPGQGPPSGQPPYGGHQPGLYPQQPNYK
319.4		4	3286	ARID1B	4	1325	1359	3847.78	962.952	1.65				77.46	444000000				Control_1			HEPYGQQYPGQGPPSGQPPYGGHQPGLYPQQPNYK
319.5		5	4229	ARID1B	4	1325	1359	3847.78	962.952	1.2				78.2	292000000				Control_2			HEPYGQQYPGQGPPSGQPPYGGHQPGLYPQQPNYK
319.6		6	5172	ARID1B	4	1325	1359	3847.78	962.952	2.03				77.46	219000000				Control_3			HEPYGQQYPGQGPPSGQPPYGGHQPGLYPQQPNYK
320.1	True-positive	1	355	ARID1B	4	1325	1359	3904.8	977.207	1.02	E2(GEE/57.0209)	2		77.18	4090000	0.958			SPI1_1	-0.29		HEPYGQQYPGQGPPSGQPPYGGHQPGLYPQQPNYK	E1326
320.2	True-positive	2	1298	ARID1B	4	1325	1359	3904.8	977.207	-26.74	E2(GEE/57.0209)	2		77.18	2820000	0.869			SPI1_2	-0.29		HEPYGQQYPGQGPPSGQPPYGGHQPGLYPQQPNYK	E1326
320.3	True-positive	3	2241	ARID1B	4	1325	1359	3904.8	977.207		E2(GEE/57.0209)	2		77.18	1070000	0.577			SPI1_3	-0.29		HEPYGQQYPGQGPPSGQPPYGGHQPGLYPQQPNYK	E1326
320.4	True-positive	4	3184	ARID1B	4	1325	1359	3904.8	977.207	2.96	E2(GEE/57.0209)	2		77.18	5190000	1.155			Control_1	-0.29		HEPYGQQYPGQGPPSGQPPYGGHQPGLYPQQPNYK	E1326
320.5	True-positive	5	4127	ARID1B	4	1325	1359	3904.8	977.207	-0.17	E2(GEE/57.0209)	2		78.07	3660000	1.236			Control_2	-0.13		HEPYGQQYPGQGPPSGQPPYGGHQPGLYPQQPNYK	E1326
320.6	True-positive	6	5070	ARID1B	4	1325	1359	3904.8	977.207	-45.12	E2(GEE/57.0209)	2		77.7	2190000	0.991			Control_3	0.24		HEPYGQQYPGQGPPSGQPPYGGHQPGLYPQQPNYK	E1326
321.1		1	144	ARID1B	3	1360	1371	1358.62	453.881	-2.42				38.49	564000				SPI1_1			RHMDGMYGPPAK
321.2		2	1087	ARID1B	3	1360	1371	1358.62	453.881	-2.96				38.49	446000				SPI1_2			RHMDGMYGPPAK
321.3		3	2030	ARID1B	3	1360	1371	1358.62	453.881	1.15				38.49	316000				SPI1_3			RHMDGMYGPPAK
321.4		4	2973	ARID1B	3	1360	1371	1358.62	453.881	-5.86				38.49	568000				Control_1			RHMDGMYGPPAK
321.5		5	3916	ARID1B	3	1360	1371	1358.62	453.881	-1.88				38.49	496000				Control_2			RHMDGMYGPPAK
321.6		6	4859	ARID1B	3	1360	1371	1358.62	453.881	-6.13				38.49	415000				Control_3			RHMDGMYGPPAK
322.1		1	401	ARID1B	3	1361	1371	1202.52	401.848	10.08				48.37	1810				SPI1_1			HMDGMYGPPAK
322.2		2	1344	ARID1B	3	1361	1371	1202.52	401.848	-8.58				48.37	7080				SPI1_2			HMDGMYGPPAK
322.3		3	2287	ARID1B	3	1361	1371	1202.52	401.848	5.36				48.37	25500				SPI1_3			HMDGMYGPPAK
322.4		4	3230	ARID1B	3	1361	1371	1202.52	401.848	16.47				48.37	3550				Control_1			HMDGMYGPPAK
322.5		5	4173	ARID1B	3	1361	1371	1202.52	401.848	4.97				48.37	5520				Control_2			HMDGMYGPPAK
322.6		6	5116	ARID1B	3	1361	1371	1202.52	401.848	7.26				48.37	5200				Control_3			HMDGMYGPPAK
323.1		1	776	ARID1B	4	1372	1402	3705.49	927.381	1.36				80.05	249000000				SPI1_1			RHEGDMYNMQYSSQQQEMYNQYGGSYSGPDR
323.2		2	1719	ARID1B	4	1372	1402	3705.49	927.381	1.1				80.05	170000000				SPI1_2			RHEGDMYNMQYSSQQQEMYNQYGGSYSGPDR
323.3		3	2662	ARID1B	4	1372	1402	3705.49	927.381	3.67				81.03	84200000				SPI1_3			RHEGDMYNMQYSSQQQEMYNQYGGSYSGPDR
323.4		4	3605	ARID1B	4	1372	1402	3705.49	927.381	2.15				80.05	267000000				Control_1			RHEGDMYNMQYSSQQQEMYNQYGGSYSGPDR
323.5		5	4548	ARID1B	4	1372	1402	3705.49	927.381	-3.58				81.36	137000000				Control_2			RHEGDMYNMQYSSQQQEMYNQYGGSYSGPDR
323.6		6	5491	ARID1B	4	1372	1402	3705.49	927.381	1.3				81.21	104000000				Control_3			RHEGDMYNMQYSSQQQEMYNQYGGSYSGPDR
324.1	True-positive	1	899	ARID1B	4	1372	1402	3762.52	941.636	0.59	D5(GEE/57.0209)	5	E1374orD1376	81.66	1440000	0.577			SPI1_1	1.61		RHEGDMYNMQYSSQQQEMYNQYGGSYSGPDR	E1374orD1376
324.2	True-positive	2	1842	ARID1B	4	1372	1402	3762.52	941.636		D5(GEE/57.0209)	5	E1374orD1376	81.21	1490000	0.873			SPI1_2	1.15		RHEGDMYNMQYSSQQQEMYNQYGGSYSGPDR	E1374orD1376
324.3	True-positive	3	2785	ARID1B	4	1372	1402	3762.52	941.636		D5(GEE/57.0209)	5	E1374orD1376	82.22	565000	0.667			SPI1_3	1.19		RHEGDMYNMQYSSQQQEMYNQYGGSYSGPDR	E1374orD1376
324.4	True-positive	4	3728	ARID1B	4	1372	1402	3762.52	941.636		D5(GEE/57.0209)	5	E1374orD1376	82	1000000	0.375			Control_1	1.95		RHEGDMYNMQYSSQQQEMYNQYGGSYSGPDR	E1374orD1376
324.5	True-positive	5	4671	ARID1B	4	1372	1402	3762.52	941.636		D5(GEE/57.0209)	5	E1374orD1376	82.58	824000	0.598			Control_2	1.22		RHEGDMYNMQYSSQQQEMYNQYGGSYSGPDR	E1374orD1376
324.6	True-positive	6	5614	ARID1B	4	1372	1402	3762.52	941.636		D5(GEE/57.0209)	5	E1374orD1376	82.39	832000	0.796			Control_3	1.18		RHEGDMYNMQYSSQQQEMYNQYGGSYSGPDR	E1374orD1376
325.1		1	901	ARID1B	3	1492	1505	1703.81	568.945	3.13				40.87	1380000				SPI1_1			INHESQWPSHVSQR
325.2		2	1844	ARID1B	3	1492	1505	1703.81	568.945	2.7				41.76	1120000				SPI1_2			INHESQWPSHVSQR
325.3		3	2787	ARID1B	3	1492	1505	1703.81	568.945	3.67				42.51	1020000				SPI1_3			INHESQWPSHVSQR
325.4		4	3730	ARID1B	3	1492	1505	1703.81	568.945	2.16				41.56	1530000				Control_1			INHESQWPSHVSQR
325.5		5	4673	ARID1B	3	1492	1505	1703.81	568.945	-9.33				42.47	1020000				Control_2			INHESQWPSHVSQR
325.6		6	5616	ARID1B	3	1492	1505	1703.81	568.945	3.56				42	1030000				Control_3			INHESQWPSHVSQR
326.1		1	902	ARID1B	4	1492	1505	1703.81	426.961	3.38				41.3	5400000				SPI1_1			INHESQWPSHVSQR
326.2		2	1845	ARID1B	4	1492	1505	1703.81	426.961	3.16				41.77	4400000				SPI1_2			INHESQWPSHVSQR
326.3		3	2788	ARID1B	4	1492	1505	1703.81	426.961	3.59				42.36	4250000				SPI1_3			INHESQWPSHVSQR
326.4		4	3731	ARID1B	4	1492	1505	1703.81	426.961	3.23				41.61	5490000				Control_1			INHESQWPSHVSQR
326.5		5	4674	ARID1B	4	1492	1505	1703.81	426.961	5.31				42.42	3630000				Control_2			INHESQWPSHVSQR
326.6		6	5617	ARID1B	4	1492	1505	1703.81	426.961	3.95				42	3850000				Control_3			INHESQWPSHVSQR
327.1	True-positive	1	615	ARID1B	4	1492	1505	1760.83	441.216	4.64	E4(GEE/57.0209)	4		41.1	18600	0.343			SPI1_1	-0.2		INHESQWPSHVSQR	E1495
327.2	True-positive	2	1558	ARID1B	4	1492	1505	1760.83	441.216	3.87	E4(GEE/57.0209)	4		42.36	9840	0.223			SPI1_2	0.59		INHESQWPSHVSQR	E1495
327.3	True-positive	3	2501	ARID1B	4	1492	1505	1760.83	441.216	3.25	E4(GEE/57.0209)	4		43.28	24900	0.583			SPI1_3	0.92		INHESQWPSHVSQR	E1495
327.4	True-positive	4	3444	ARID1B	4	1492	1505	1760.83	441.216	2.56	E4(GEE/57.0209)	4		41.75	12400	0.225			Control_1	0.14		INHESQWPSHVSQR	E1495
327.5	True-positive	5	4387	ARID1B	4	1492	1505	1760.83	441.216	0.48	E4(GEE/57.0209)	4		42.34	4270	0.118			Control_2	-0.07		INHESQWPSHVSQR	E1495
327.6	True-positive	6	5330	ARID1B	4	1492	1505	1760.83	441.216	2.42	E4(GEE/57.0209)	4		41.71	7850	0.203			Control_3	-0.3		INHESQWPSHVSQR	E1495
328.1		1	667	ARID1B	2	1616	1624	1085.55	543.783	2.6				91.67	1420000000				SPI1_1			DIVTPEAWR
328.2		2	1610	ARID1B	2	1616	1624	1085.55	543.783	2.15				91.67	1130000000				SPI1_2			DIVTPEAWR
328.3		3	2553	ARID1B	2	1616	1624	1085.55	543.783	3.27				91.67	743000000				SPI1_3			DIVTPEAWR
328.4		4	3496	ARID1B	2	1616	1624	1085.55	543.783	1.47				91.67	1270000000				Control_1			DIVTPEAWR
328.5		5	4439	ARID1B	2	1616	1624	1085.55	543.783	1.47				91.67	901000000				Control_2			DIVTPEAWR
328.6		6	5382	ARID1B	2	1616	1624	1085.55	543.783	3.5				91.67	832000000				Control_3			DIVTPEAWR
329.1	True-positive	1	596	ARID1B	2	1616	1624	1142.57	572.293	-15.4	D1(GEE/57.0209)	1		97.65	7590000	0.531			SPI1_1	5.98		DIVTPEAWR	D1616
329.2	True-positive	2	1539	ARID1B	2	1616	1624	1142.57	572.293	3.41	D1(GEE/57.0209)	1		97.65	6250000	0.55			SPI1_2	5.98		DIVTPEAWR	D1616
329.3	True-positive	3	2482	ARID1B	2	1616	1624	1142.57	572.293	4.69	D1(GEE/57.0209)	1		97.65	4670000	0.625			SPI1_3	5.98		DIVTPEAWR	D1616
329.4	True-positive	4	3425	ARID1B	2	1616	1624	1142.57	572.293	1.7	D1(GEE/57.0209)	1		98.25	6930000	0.543			Control_1	6.58		DIVTPEAWR	D1616
329.5	True-positive	5	4368	ARID1B	2	1616	1624	1142.57	572.293	0.95	D1(GEE/57.0209)	1		98.58	5560000	0.613			Control_2	6.91		DIVTPEAWR	D1616
329.6	True-positive	6	5311	ARID1B	2	1616	1624	1142.57	572.293	3.19	D1(GEE/57.0209)	1		98.3	5070000	0.606			Control_3	6.63		DIVTPEAWR	D1616
330.1		1	55	ARID1B	5	1631	1695	7373.73	1475.75	3.12				138.14	531000				SPI1_1			SGLLAESTWALDTINILLYDDSTVATFNLSQLSGFLELLVEYFRKCLIDIFGILMEYEVGDPSQK
330.2		2	998	ARID1B	5	1631	1695	7373.73	1475.75	3.94				138.14	378000				SPI1_2			SGLLAESTWALDTINILLYDDSTVATFNLSQLSGFLELLVEYFRKCLIDIFGILMEYEVGDPSQK
330.3		3	1941	ARID1B	5	1631	1695	7373.73	1475.75	2.12				138.14	236000				SPI1_3			SGLLAESTWALDTINILLYDDSTVATFNLSQLSGFLELLVEYFRKCLIDIFGILMEYEVGDPSQK
330.4		4	2884	ARID1B	5	1631	1695	7373.73	1475.75	-1.27				138.14	1420000				Control_1			SGLLAESTWALDTINILLYDDSTVATFNLSQLSGFLELLVEYFRKCLIDIFGILMEYEVGDPSQK
330.5		5	3827	ARID1B	5	1631	1695	7373.73	1475.75	2.12				138.14	1080000				Control_2			SGLLAESTWALDTINILLYDDSTVATFNLSQLSGFLELLVEYFRKCLIDIFGILMEYEVGDPSQK
330.6		6	4770	ARID1B	5	1631	1695	7373.73	1475.75	2.37				138.14	841000				Control_3			SGLLAESTWALDTINILLYDDSTVATFNLSQLSGFLELLVEYFRKCLIDIFGILMEYEVGDPSQK
331.1	True-positive	1	727	ARID1B	5	1631	1695	7430.75	1487.16		D20(GEE/57.0209)	20		137.42	5920	1.102			SPI1_1	-0.72		SGLLAESTWALDTINILLYDDSTVATFNLSQLSGFLELLVEYFRKCLIDIFGILMEYEVGDPSQK	D1650
331.2	True-positive	2	1670	ARID1B	5	1631	1695	7430.75	1487.16		D20(GEE/57.0209)	20		137.42	29400	7.221			SPI1_2	-0.72		SGLLAESTWALDTINILLYDDSTVATFNLSQLSGFLELLVEYFRKCLIDIFGILMEYEVGDPSQK	D1650
331.3	True-positive	3	2613	ARID1B	5	1631	1695	7430.75	1487.16		D20(GEE/57.0209)	20		137.21	12700	5.11			SPI1_3	-0.93		SGLLAESTWALDTINILLYDDSTVATFNLSQLSGFLELLVEYFRKCLIDIFGILMEYEVGDPSQK	D1650
331.4	True-positive	4	3556	ARID1B	5	1631	1695	7430.75	1487.16	5.55	D20(GEE/57.0209)	20		137.42	82100	5.473			Control_1	-0.72		SGLLAESTWALDTINILLYDDSTVATFNLSQLSGFLELLVEYFRKCLIDIFGILMEYEVGDPSQK	D1650
331.5	True-positive	5	4499	ARID1B	5	1631	1695	7430.75	1487.16	6.87	D20(GEE/57.0209)	20		137.42	100000	8.499			Control_2	-0.72		SGLLAESTWALDTINILLYDDSTVATFNLSQLSGFLELLVEYFRKCLIDIFGILMEYEVGDPSQK	D1650
331.6	True-positive	6	5442	ARID1B	5	1631	1695	7430.75	1487.16	2.6	D20(GEE/57.0209)	20		137.42	58300	6.487			Control_3	-0.72		SGLLAESTWALDTINILLYDDSTVATFNLSQLSGFLELLVEYFRKCLIDIFGILMEYEVGDPSQK	D1650
332.1		1	767	ARID1B	3	1676	1695	2326.12	776.381	2.05				135.69	18900000				SPI1_1			CLIDIFGILMEYEVGDPSQK
332.2		2	1710	ARID1B	3	1676	1695	2326.12	776.381	3.07				135.69	12700000				SPI1_2			CLIDIFGILMEYEVGDPSQK
332.3		3	2653	ARID1B	3	1676	1695	2326.12	776.381	4.88				135.69	5430000				SPI1_3			CLIDIFGILMEYEVGDPSQK
332.4		4	3596	ARID1B	3	1676	1695	2326.12	776.381	1.81				135.69	3760000				Control_1			CLIDIFGILMEYEVGDPSQK
332.5		5	4539	ARID1B	3	1676	1695	2326.12	776.381	1.81				135.69	4790000				Control_2			CLIDIFGILMEYEVGDPSQK
332.6		6	5482	ARID1B	3	1676	1695	2326.12	776.381	3.54				135.69	2730000				Control_3			CLIDIFGILMEYEVGDPSQK
333.1	True-positive	1	215	ARID1B	3	1676	1695	2383.14	795.388	1.52	D4(GEE/57.0209)	4	D1679orE1686	131.74	4800000	20.277			SPI1_1	-3.95		CLIDIFGILMEYEVGDPSQK	D1679orE1686
333.2	True-positive	2	1158	ARID1B	3	1676	1695	2383.14	795.388	2.14	D4(GEE/57.0209)	4	D1679orE1686	131.74	2880000	18.422			SPI1_2	-3.95		CLIDIFGILMEYEVGDPSQK	D1679orE1686
333.3	True-positive	3	2101	ARID1B	3	1676	1695	2383.14	795.388	3.14	D4(GEE/57.0209)	4	D1679orE1686	131.74	2560000	32.005			SPI1_3	-3.95		CLIDIFGILMEYEVGDPSQK	D1679orE1686
333.4	True-positive	4	3044	ARID1B	3	1676	1695	2383.14	795.388	1.45	D4(GEE/57.0209)	4	D1679orE1686	131.74	3480000	48.105			Control_1	-3.95		CLIDIFGILMEYEVGDPSQK	D1679orE1686
333.5	True-positive	5	3987	ARID1B	3	1676	1695	2383.14	795.388	1.22	D4(GEE/57.0209)	4	D1679orE1686	131.74	3240000	40.324			Control_2	-3.95		CLIDIFGILMEYEVGDPSQK	D1679orE1686
333.6	True-positive	6	4930	ARID1B	3	1676	1695	2383.14	795.388	2.14	D4(GEE/57.0209)	4	D1679orE1686	131.74	3020000	52.486			Control_3	-3.95		CLIDIFGILMEYEVGDPSQK	D1679orE1686
334.1		1	800	ARID1B	2	1747	1761	1426.73	714.372	3.01				75.46	1430000000				SPI1_1			SSIALTAPDAAADPK
334.2		2	1743	ARID1B	2	1747	1761	1426.73	714.372	2.84				75.49	1120000000				SPI1_2			SSIALTAPDAAADPK
334.3		3	2686	ARID1B	2	1747	1761	1426.73	714.372	2.07				75.43	675000000				SPI1_3			SSIALTAPDAAADPK
334.4		4	3629	ARID1B	2	1747	1761	1426.73	714.372	2.32				75.58	1350000000				Control_1			SSIALTAPDAAADPK
334.5		5	4572	ARID1B	2	1747	1761	1426.73	714.372	1.04				75.94	955000000				Control_2			SSIALTAPDAAADPK
334.6		6	5515	ARID1B	2	1747	1761	1426.73	714.372	3.01				75.76	825000000				Control_3			SSIALTAPDAAADPK
335.1	True-positive	1	917	ARID1B	2	1747	1761	1483.75	742.883	1.97	D13(GEE/57.0209)	13	D1755orD1759	75.08	2760000	0.193			SPI1_1	-0.38		SSIALTAPDAAADPK	D1755orD1759
335.2	True-positive	2	1860	ARID1B	2	1747	1761	1483.75	742.883	1.72	D13(GEE/57.0209)	13	D1755orD1759	75.12	2310000	0.206			SPI1_2	-0.37		SSIALTAPDAAADPK	D1755orD1759
335.3	True-positive	3	2803	ARID1B	2	1747	1761	1483.75	742.883	-0.66	D13(GEE/57.0209)	13	D1755orD1759	75.03	4070000	0.6			SPI1_3	-0.4		SSIALTAPDAAADPK	D1755orD1759
335.4	True-positive	4	3746	ARID1B	2	1747	1761	1483.75	742.883	-5.27	D13(GEE/57.0209)	13	D1755orD1759	74.88	13400000	0.984			Control_1	-0.71		SSIALTAPDAAADPK	D1755orD1759
335.5	True-positive	5	4689	ARID1B	2	1747	1761	1483.75	742.883	-6.75	D13(GEE/57.0209)	13	D1755orD1759	75.27	11300000	1.17			Control_2	-0.67		SSIALTAPDAAADPK	D1755orD1759
335.6	True-positive	6	5632	ARID1B	2	1747	1761	1483.75	742.883	-5.02	D13(GEE/57.0209)	13	D1755orD1759	75.18	6260000	0.753			Control_3	-0.59		SSIALTAPDAAADPK	D1755orD1759
336.1		1	5830	ARID1B	4	1858	1897	4165.13	1042.29	0.63				128.96	23000000				SPI1_1			SIIATIDDVLSARPGALPEDANPGPQTESSKFPFGIQQAK
336.2		2	6065	ARID1B	4	1858	1897	4165.13	1042.29	1.57				128.96	17800000				SPI1_2			SIIATIDDVLSARPGALPEDANPGPQTESSKFPFGIQQAK
336.3		3	6300	ARID1B	4	1858	1897	4165.13	1042.29	0.99				128.96	11400000				SPI1_3			SIIATIDDVLSARPGALPEDANPGPQTESSKFPFGIQQAK
336.4		4	6535	ARID1B	4	1858	1897	4165.13	1042.29	1.34				128.96	18300000				Control_1			SIIATIDDVLSARPGALPEDANPGPQTESSKFPFGIQQAK
336.5		5	6770	ARID1B	4	1858	1897	4165.13	1042.29	0.28				128.96	15200000				Control_2			SIIATIDDVLSARPGALPEDANPGPQTESSKFPFGIQQAK
336.6		6	7005	ARID1B	4	1858	1897	4165.13	1042.29	1.34				128.96	13200000				Control_3			SIIATIDDVLSARPGALPEDANPGPQTESSKFPFGIQQAK
337.1	True-positive	1	5831	ARID1B	4	1858	1897	4222.15	1056.55	1.69	E28(GEE/57.0209)	28		129.08	2920000	11.263			SPI1_1	0.12		SIIATIDDVLSARPGALPEDANPGPQTESSKFPFGIQQAK	E1885
337.2	True-positive	2	6066	ARID1B	4	1858	1897	4222.15	1056.55	1.69	E28(GEE/57.0209)	28		129.08	3440000	16.246			SPI1_2	0.12		SIIATIDDVLSARPGALPEDANPGPQTESSKFPFGIQQAK	E1885
337.3	True-positive	3	6301	ARID1B	4	1858	1897	4222.15	1056.55	2.61	E28(GEE/57.0209)	28		129.08	1730000	13.225			SPI1_3	0.12		SIIATIDDVLSARPGALPEDANPGPQTESSKFPFGIQQAK	E1885
337.4	True-positive	4	6536	ARID1B	4	1858	1897	4222.15	1056.55	1.69	E28(GEE/57.0209)	28		129.07	3100000	14.447			Control_1	0.11		SIIATIDDVLSARPGALPEDANPGPQTESSKFPFGIQQAK	E1885
337.5	True-positive	5	6771	ARID1B	4	1858	1897	4222.15	1056.55		E28(GEE/57.0209)	28		129.16	3600000	19.189			Control_2	0.2		SIIATIDDVLSARPGALPEDANPGPQTESSKFPFGIQQAK	E1885
337.6	True-positive	6	7006	ARID1B	4	1858	1897	4222.15	1056.55		E28(GEE/57.0209)	28		129.14	2460000	15.714			Control_3	0.18		SIIATIDDVLSARPGALPEDANPGPQTESSKFPFGIQQAK	E1885
338.1		1	254	ARID1B	2	1871	1888	1793.84	897.929	0.89				59.46	228000000				SPI1_1			PGALPEDANPGPQTESSK
338.2		2	1197	ARID1B	2	1871	1888	1793.84	897.929	2.12				59.46	170000000				SPI1_2			PGALPEDANPGPQTESSK
338.3		3	2140	ARID1B	2	1871	1888	1793.84	897.929	3.48				59.46	105000000				SPI1_3			PGALPEDANPGPQTESSK
338.4		4	3083	ARID1B	2	1871	1888	1793.84	897.929	1.16				59.46	289000000				Control_1			PGALPEDANPGPQTESSK
338.5		5	4026	ARID1B	2	1871	1888	1793.84	897.929	1.98				59.46	206000000				Control_2			PGALPEDANPGPQTESSK
338.6		6	4969	ARID1B	2	1871	1888	1793.84	897.929	1.91				59.46	152000000				Control_3			PGALPEDANPGPQTESSK
339.1		1	255	ARID1B	3	1871	1888	1793.84	598.955	3.33				59.46	105000000				SPI1_1			PGALPEDANPGPQTESSK
339.2		2	1198	ARID1B	3	1871	1888	1793.84	598.955	6.4				59.46	98300000				SPI1_2			PGALPEDANPGPQTESSK
339.3		3	2141	ARID1B	3	1871	1888	1793.84	598.955	6.09				59.46	63500000				SPI1_3			PGALPEDANPGPQTESSK
339.4		4	3084	ARID1B	3	1871	1888	1793.84	598.955	1.39				59.46	38600000				Control_1			PGALPEDANPGPQTESSK
339.5		5	4027	ARID1B	3	1871	1888	1793.84	598.955	1.8				59.46	28400000				Control_2			PGALPEDANPGPQTESSK
339.6		6	4970	ARID1B	3	1871	1888	1793.84	598.955	4.36				59.46	68200000				Control_3			PGALPEDANPGPQTESSK
340.1	True-positive	1	202	ARID1B	2	1871	1888	1850.86	926.439	5.27	E15(GEE/57.0209)	15		58.71	50500	0.022			SPI1_1	-0.75		PGALPEDANPGPQTESSK	E1885
340.2	True-positive	2	1145	ARID1B	2	1871	1888	1850.86	926.439	5.01	E15(GEE/57.0209)	15		58.73	58800	0.035			SPI1_2	-0.73		PGALPEDANPGPQTESSK	E1885
340.3	True-positive	3	2088	ARID1B	2	1871	1888	1850.86	926.439		E15(GEE/57.0209)	15		58.71	42700	0.041			SPI1_3	-0.75		PGALPEDANPGPQTESSK	E1885
340.4	True-positive	4	3031	ARID1B	2	1871	1888	1850.86	926.439	2.5	E15(GEE/57.0209)	15		58.69	191000	0.066			Control_1	-0.77		PGALPEDANPGPQTESSK	E1885
340.5	True-positive	5	3974	ARID1B	2	1871	1888	1850.86	926.439	2.83	E15(GEE/57.0209)	15		59.16	202000	0.098			Control_2	-0.3		PGALPEDANPGPQTESSK	E1885
340.6	True-positive	6	4917	ARID1B	2	1871	1888	1850.86	926.439		E15(GEE/57.0209)	15		58.95	77600	0.051			Control_3	-0.51		PGALPEDANPGPQTESSK	E1885
341.1	True-positive	1	203	ARID1B	3	1871	1888	1850.86	617.962		E15(GEE/57.0209)	15		58.67	28900	0.028			SPI1_1	-0.79		PGALPEDANPGPQTESSK	E1885
341.2	True-positive	2	1146	ARID1B	3	1871	1888	1850.86	617.962		E15(GEE/57.0209)	15		58.88	99200	0.101			SPI1_2	-0.58		PGALPEDANPGPQTESSK	E1885
341.3	True-positive	3	2089	ARID1B	3	1871	1888	1850.86	617.962	25.67	E15(GEE/57.0209)	15		58.61	66600	0.105			SPI1_3	-0.85		PGALPEDANPGPQTESSK	E1885
341.4	True-positive	4	3032	ARID1B	3	1871	1888	1850.86	617.962	2.23	E15(GEE/57.0209)	15		58.74	186000	0.48			Control_1	-0.72		PGALPEDANPGPQTESSK	E1885
341.5	True-positive	5	3975	ARID1B	3	1871	1888	1850.86	617.962	-53.47	E15(GEE/57.0209)	15		58.74	109000	0.383			Control_2	-0.72		PGALPEDANPGPQTESSK	E1885
341.6	True-positive	6	4918	ARID1B	3	1871	1888	1850.86	617.962	22.31	E15(GEE/57.0209)	15		58.86	126000	0.185			Control_3	-0.6		PGALPEDANPGPQTESSK	E1885
342.1	True-positive	1	633	ARID1B	2	1871	1888	1850.86	926.439	4.02	E6(GEE/57.0209)	6		60.5	1860000	0.81			SPI1_1	1.04		PGALPEDANPGPQTESSK	E1876
342.2	True-positive	2	1576	ARID1B	2	1871	1888	1850.86	926.439	3.03	E6(GEE/57.0209)	6		60.5	1550000	0.904			SPI1_2	1.04		PGALPEDANPGPQTESSK	E1876
342.3	True-positive	3	2519	ARID1B	2	1871	1888	1850.86	926.439	4.02	E6(GEE/57.0209)	6		60.5	858000	0.811			SPI1_3	1.04		PGALPEDANPGPQTESSK	E1876
342.4	True-positive	4	3462	ARID1B	2	1871	1888	1850.86	926.439	2.63	E6(GEE/57.0209)	6		60.5	3400000	1.163			Control_1	1.04		PGALPEDANPGPQTESSK	E1876
342.5	True-positive	5	4405	ARID1B	2	1871	1888	1850.86	926.439	2.24	E6(GEE/57.0209)	6		60.5	2370000	1.138			Control_2	1.04		PGALPEDANPGPQTESSK	E1876
342.6	True-positive	6	5348	ARID1B	2	1871	1888	1850.86	926.439	3.49	E6(GEE/57.0209)	6		60.5	1670000	1.093			Control_3	1.04		PGALPEDANPGPQTESSK	E1876
343.1	True-positive	1	634	ARID1B	3	1871	1888	1850.86	617.962	3.71	E6(GEE/57.0209)	6		60.5	1030000	0.97			SPI1_1	1.04		PGALPEDANPGPQTESSK	E1876
343.2	True-positive	2	1577	ARID1B	3	1871	1888	1850.86	617.962	3.12	E6(GEE/57.0209)	6		60.5	1440000	1.448			SPI1_2	1.04		PGALPEDANPGPQTESSK	E1876
343.3	True-positive	3	2520	ARID1B	3	1871	1888	1850.86	617.962	2.43	E6(GEE/57.0209)	6		60.5	740000	1.152			SPI1_3	1.04		PGALPEDANPGPQTESSK	E1876
343.4	True-positive	4	3463	ARID1B	3	1871	1888	1850.86	617.962	2.92	E6(GEE/57.0209)	6		60.5	1050000	2.645			Control_1	1.04		PGALPEDANPGPQTESSK	E1876
343.5	True-positive	5	4406	ARID1B	3	1871	1888	1850.86	617.962	0.84	E6(GEE/57.0209)	6		60.5	529000	1.83			Control_2	1.04		PGALPEDANPGPQTESSK	E1876
343.6	True-positive	6	5349	ARID1B	3	1871	1888	1850.86	617.962	3.22	E6(GEE/57.0209)	6		60.5	1130000	1.635			Control_3	1.04		PGALPEDANPGPQTESSK	E1876
344.1		1	5777	ARID1B	2	1904	1910	870.445	436.23	2.6				48.69	2890000				SPI1_1			LLEDEPR
344.2		2	6012	ARID1B	2	1904	1910	870.445	436.23	1.47				48.69	2330000				SPI1_2			LLEDEPR
344.3		3	6247	ARID1B	2	1904	1910	870.445	436.23	2.81				48.69	1940000				SPI1_3			LLEDEPR
344.4		4	6482	ARID1B	2	1904	1910	870.445	436.23	1.05				48.69	2320000				Control_1			LLEDEPR
344.5		5	6717	ARID1B	2	1904	1910	870.445	436.23	0.42				48.69	1430000				Control_2			LLEDEPR
344.6		6	6952	ARID1B	2	1904	1910	870.445	436.23	4.63				48.69	1480000				Control_3			LLEDEPR
345.1		1	5844	ARID1B	2	1911	1929	2227.07	1114.54					99.33	6780000				SPI1_1			SRDETPLCTIAHWQDSLAK
345.2		2	6079	ARID1B	2	1911	1929	2227.07	1114.54					99.33	6510000				SPI1_2			SRDETPLCTIAHWQDSLAK
345.3		3	6314	ARID1B	2	1911	1929	2227.07	1114.54					99.33	278000				SPI1_3			SRDETPLCTIAHWQDSLAK
345.4		4	6549	ARID1B	2	1911	1929	2227.07	1114.54					99.33	6960000				Control_1			SRDETPLCTIAHWQDSLAK
345.5		5	6784	ARID1B	2	1911	1929	2227.07	1114.54					99.33	0				Control_2			SRDETPLCTIAHWQDSLAK
345.6		6	7019	ARID1B	2	1911	1929	2227.07	1114.54					99.33	152000				Control_3			SRDETPLCTIAHWQDSLAK
346.1		1	5843	ARID1B	3	1911	1929	2227.07	743.364	2.13				99.46	366000000				SPI1_1			SRDETPLCTIAHWQDSLAK
346.2		2	6078	ARID1B	3	1911	1929	2227.07	743.364	2.21				99.55	305000000				SPI1_2			SRDETPLCTIAHWQDSLAK
346.3		3	6313	ARID1B	3	1911	1929	2227.07	743.364	3.2				99.82	175000000				SPI1_3			SRDETPLCTIAHWQDSLAK
346.4		4	6548	ARID1B	3	1911	1929	2227.07	743.364	1.14				99.63	396000000				Control_1			SRDETPLCTIAHWQDSLAK
346.5		5	6783	ARID1B	3	1911	1929	2227.07	743.364	15.78				100.09	276000000				Control_2			SRDETPLCTIAHWQDSLAK
346.6		6	7018	ARID1B	3	1911	1929	2227.07	743.364	16.52				99.97	190000000				Control_3			SRDETPLCTIAHWQDSLAK
347.1		1	5842	ARID1B	4	1911	1929	2227.07	557.775	2.7				99.33	738000000				SPI1_1			SRDETPLCTIAHWQDSLAK
347.2		2	6077	ARID1B	4	1911	1929	2227.07	557.775	2.59				99.33	506000000				SPI1_2			SRDETPLCTIAHWQDSLAK
347.3		3	6312	ARID1B	4	1911	1929	2227.07	557.775	3.03				99.33	55700000				SPI1_3			SRDETPLCTIAHWQDSLAK
347.4		4	6547	ARID1B	4	1911	1929	2227.07	557.775	1.38				99.33	329000000				Control_1			SRDETPLCTIAHWQDSLAK
347.5		5	6782	ARID1B	4	1911	1929	2227.07	557.775					99.33	13200				Control_2			SRDETPLCTIAHWQDSLAK
347.6		6	7017	ARID1B	4	1911	1929	2227.07	557.775					99.33	11700000				Control_3			SRDETPLCTIAHWQDSLAK
348.1	True-positive	1	5845	ARID1B	3	1911	1929	2284.09	762.371		D3(GEE/57.0209)	3		101.91	1870000	0.507			SPI1_1	2.45		SRDETPLCTIAHWQDSLAK	D1913
348.2	True-positive	2	6080	ARID1B	3	1911	1929	2284.09	762.371		D3(GEE/57.0209)	3		102	2160000	0.704			SPI1_2	2.45		SRDETPLCTIAHWQDSLAK	D1913
348.3	True-positive	3	6315	ARID1B	3	1911	1929	2284.09	762.371	-21.42	D3(GEE/57.0209)	3		103.24	675000	0.384			SPI1_3	3.43		SRDETPLCTIAHWQDSLAK	D1913
348.4	True-positive	4	6550	ARID1B	3	1911	1929	2284.09	762.371	0.54	D3(GEE/57.0209)	3		102.35	2040000	0.513			Control_1	2.72		SRDETPLCTIAHWQDSLAK	D1913
348.5	True-positive	5	6785	ARID1B	3	1911	1929	2284.09	762.371		D3(GEE/57.0209)	3		102.85	1810000	0.651			Control_2	2.75		SRDETPLCTIAHWQDSLAK	D1913
348.6	True-positive	6	7020	ARID1B	3	1911	1929	2284.09	762.371	-2.18	D3(GEE/57.0209)	3		102.53	545000	0.286			Control_3	2.55		SRDETPLCTIAHWQDSLAK	D1913
349.1		1	5832	ARID1B	2	1940	1953	1480.69	741.351	2.87				89.56	651000000				SPI1_1			SLSFVPGNDAEMSK
349.2		2	6067	ARID1B	2	1940	1953	1480.69	741.351	1.88				89.56	518000000				SPI1_2			SLSFVPGNDAEMSK
349.3		3	6302	ARID1B	2	1940	1953	1480.69	741.351	2.87				89.56	399000000				SPI1_3			SLSFVPGNDAEMSK
349.4		4	6537	ARID1B	2	1940	1953	1480.69	741.351	1.3				89.56	564000000				Control_1			SLSFVPGNDAEMSK
349.5		5	6772	ARID1B	2	1940	1953	1480.69	741.351	1.06				89.56	419000000				Control_2			SLSFVPGNDAEMSK
349.6		6	7007	ARID1B	2	1940	1953	1480.69	741.351	2.29				89.56	384000000				Control_3			SLSFVPGNDAEMSK
350.1	True-positive	1	5836	ARID1B	2	1940	1953	1537.71	769.861	5.05	D9(GEE/57.0209)	9		63.37	4720000	0.72			SPI1_1	-26.19		SLSFVPGNDAEMSK	D1948
350.2	True-positive	2	6071	ARID1B	2	1940	1953	1537.71	769.861	2.27	D9(GEE/57.0209)	9	D1948orD1950	63.41	3080000	0.591			SPI1_2	-26.15		SLSFVPGNDAEMSK	D1948orD1950
350.3	True-positive	3	6306	ARID1B	2	1940	1953	1537.71	769.861	5.52	D9(GEE/57.0209)	9	D1948orD1950	63.3	790000	0.198			SPI1_3	-26.26		SLSFVPGNDAEMSK	D1948orD1950
350.4	True-positive	4	6541	ARID1B	2	1940	1953	1537.71	769.861	2.43	D9(GEE/57.0209)	9	D1948orD1950	63.37	2410000	0.425			Control_1	-26.19		SLSFVPGNDAEMSK	D1948orD1950
350.5	True-positive	5	6776	ARID1B	2	1940	1953	1537.71	769.861	-14.08	D9(GEE/57.0209)	9	D1948orD1950	63.8	2170000	0.515			Control_2	-25.76		SLSFVPGNDAEMSK	D1948orD1950
350.6	True-positive	6	7011	ARID1B	2	1940	1953	1537.71	769.861	7.75	D9(GEE/57.0209)	9	D1948orD1950	63.71	3420000	0.882			Control_3	-25.85		SLSFVPGNDAEMSK	D1948orD1950
351.1	True-positive	1	5835	ARID1B	3	1940	1953	1537.71	513.577	1.98	D9(GEE/57.0209)	9	D1948orD1950	63.33	40400000				SPI1_1			SLSFVPGNDAEMSK	D1948orD1950
351.2	True-positive	2	6070	ARID1B	3	1940	1953	1537.71	513.577	2.58	D9(GEE/57.0209)	9		63.35	37100000				SPI1_2			SLSFVPGNDAEMSK	D1948
351.3	True-positive	3	6305	ARID1B	3	1940	1953	1537.71	513.577	3.65	D9(GEE/57.0209)	9		63.25	32100000				SPI1_3			SLSFVPGNDAEMSK	D1948
351.4	True-positive	4	6540	ARID1B	3	1940	1953	1537.71	513.577	1.86	D9(GEE/57.0209)	9		63.4	39300000				Control_1			SLSFVPGNDAEMSK	D1948
351.5	True-positive	5	6775	ARID1B	3	1940	1953	1537.71	513.577	-2.07	D9(GEE/57.0209)	9		63.85	32600000				Control_2			SLSFVPGNDAEMSK	D1948
351.6	True-positive	6	7010	ARID1B	3	1940	1953	1537.71	513.577	0.2	D9(GEE/57.0209)	9		63.64	25300000				Control_3			SLSFVPGNDAEMSK	D1948
352.1	True-positive	1	5834	ARID1B	2	1940	1953	1537.71	769.861	5.05	E11(GEE/57.0209)	11		63.37	4720000	0.72			SPI1_1	-26.19		SLSFVPGNDAEMSK	E1950
352.2	True-positive	2	6069	ARID1B	2	1940	1953	1537.71	769.861	2.27	E11(GEE/57.0209)	11		63.41	3110000	0.597			SPI1_2	-26.15		SLSFVPGNDAEMSK	E1950
352.3	True-positive	3	6304	ARID1B	2	1940	1953	1537.71	769.861	5.52	E11(GEE/57.0209)	11		63.3	829000	0.207			SPI1_3	-26.26		SLSFVPGNDAEMSK	E1950
352.4	True-positive	4	6539	ARID1B	2	1940	1953	1537.71	769.861	2.19	E11(GEE/57.0209)	11		63.37	2520000	0.446			Control_1	-26.19		SLSFVPGNDAEMSK	E1950
352.5	True-positive	5	6774	ARID1B	2	1940	1953	1537.71	769.861	-14.08	E11(GEE/57.0209)	11		63.8	2170000	0.515			Control_2	-25.76		SLSFVPGNDAEMSK	E1950
352.6	True-positive	6	7009	ARID1B	2	1940	1953	1537.71	769.861	7.35	E11(GEE/57.0209)	11		63.71	3430000	0.884			Control_3	-25.85		SLSFVPGNDAEMSK	E1950
353.1	True-positive	1	5833	ARID1B	3	1940	1953	1537.71	513.577	1.98	E11(GEE/57.0209)	11		63.33	40200000				SPI1_1			SLSFVPGNDAEMSK	E1950
353.2	True-positive	2	6068	ARID1B	3	1940	1953	1537.71	513.577	2.58	E11(GEE/57.0209)	11		63.35	37100000				SPI1_2			SLSFVPGNDAEMSK	E1950
353.3	True-positive	3	6303	ARID1B	3	1940	1953	1537.71	513.577	3.65	E11(GEE/57.0209)	11		63.25	32100000				SPI1_3			SLSFVPGNDAEMSK	E1950
353.4	True-positive	4	6538	ARID1B	3	1940	1953	1537.71	513.577	1.86	E11(GEE/57.0209)	11		63.4	39200000				Control_1			SLSFVPGNDAEMSK	E1950
353.5	True-positive	5	6773	ARID1B	3	1940	1953	1537.71	513.577	2.58	E11(GEE/57.0209)	11		63.85	32700000				Control_2			SLSFVPGNDAEMSK	E1950
353.6	True-positive	6	7008	ARID1B	3	1940	1953	1537.71	513.577	0.2	E11(GEE/57.0209)	11		63.64	25400000				Control_3			SLSFVPGNDAEMSK	E1950
354.1		1	5837	ARID1B	4	1940	1963	2508.34	628.092	1.63				113.99	1810000				SPI1_1			SLSFVPGNDAEMSKHPGLVLILGK
354.2		2	6072	ARID1B	4	1940	1963	2508.34	628.092	2.8				114.09	1590000				SPI1_2			SLSFVPGNDAEMSKHPGLVLILGK
354.3		3	6307	ARID1B	4	1940	1963	2508.34	628.092	2.99				114.75	793000				SPI1_3			SLSFVPGNDAEMSKHPGLVLILGK
354.4		4	6542	ARID1B	4	1940	1963	2508.34	628.092	1.63				114.05	2040000				Control_1			SLSFVPGNDAEMSKHPGLVLILGK
354.5		5	6777	ARID1B	4	1940	1963	2508.34	628.092					114.71	1240000				Control_2			SLSFVPGNDAEMSKHPGLVLILGK
354.6		6	7012	ARID1B	4	1940	1963	2508.34	628.092					114.8	1100000				Control_3			SLSFVPGNDAEMSKHPGLVLILGK
355.1	True-positive	1	5838	ARID1B	4	1940	1963	2565.36	642.348	2.96	E11(GEE/57.0209)	11		113.6	3850000	67.966			SPI1_1	-0.39		SLSFVPGNDAEMSKHPGLVLILGK	E1950
355.2	True-positive	2	6073	ARID1B	4	1940	1963	2565.36	642.348	2.49	E11(GEE/57.0209)	11		114.12	3600000	69.327			SPI1_2	0.04		SLSFVPGNDAEMSKHPGLVLILGK	E1950
355.3	True-positive	3	6308	ARID1B	4	1940	1963	2565.36	642.348	3.25	E11(GEE/57.0209)	11		114.43	1530000	65.851			SPI1_3	-0.31		SLSFVPGNDAEMSKHPGLVLILGK	E1950
355.4	True-positive	4	6543	ARID1B	4	1940	1963	2565.36	642.348	1.82	E11(GEE/57.0209)	11		114.12	3630000	63.991			Control_1	0.07		SLSFVPGNDAEMSKHPGLVLILGK	E1950
355.5	True-positive	5	6778	ARID1B	4	1940	1963	2565.36	642.348	0.39	E11(GEE/57.0209)	11		114.41	2230000	64.345			Control_2	-0.3		SLSFVPGNDAEMSKHPGLVLILGK	E1950
355.6	True-positive	6	7013	ARID1B	4	1940	1963	2565.36	642.348	3.15	E11(GEE/57.0209)	11		114.22	2180000	66.531			Control_3	-0.58		SLSFVPGNDAEMSKHPGLVLILGK	E1950
356.1		1	887	ARID1B	3	1964	1974	1392.76	465.262					40.86	0				SPI1_1			LILLHHEHPER
356.2		2	1830	ARID1B	3	1964	1974	1392.76	465.262					40.86	0				SPI1_2			LILLHHEHPER
356.3		3	2773	ARID1B	3	1964	1974	1392.76	465.262	-2.9				40.86	2100				SPI1_3			LILLHHEHPER
356.4		4	3716	ARID1B	3	1964	1974	1392.76	465.262					40.86	0				Control_1			LILLHHEHPER
356.5		5	4659	ARID1B	3	1964	1974	1392.76	465.262					40.86	0				Control_2			LILLHHEHPER
356.6		6	5602	ARID1B	3	1964	1974	1392.76	465.262	11.57				40.86	1080				Control_3			LILLHHEHPER
357.1		1	323	ARID1B	2	2067	2074	974.547	488.281	1.79				80.73	1760000000				SPI1_1			LVLETLCK
357.2		2	1266	ARID1B	2	2067	2074	974.547	488.281	2.29				80.73	1470000000				SPI1_2			LVLETLCK
357.3		3	2209	ARID1B	2	2067	2074	974.547	488.281	3.1				80.73	953000000				SPI1_3			LVLETLCK
357.4		4	3152	ARID1B	2	2067	2074	974.547	488.281	1.91				80.73	1700000000				Control_1			LVLETLCK
357.5		5	4095	ARID1B	2	2067	2074	974.547	488.281	1.22				80.73	1190000000				Control_2			LVLETLCK
357.6		6	5038	ARID1B	2	2067	2074	974.547	488.281	3.29				80.73	1030000000				Control_3			LVLETLCK
358.1	True-positive	1	69	ARID1B	2	2067	2074	1031.57	516.791	3.02	E4(GEE/57.0209)	4		79.76	7600000	0.429			SPI1_1	-0.97		LVLETLCK	E2070
358.2	True-positive	2	1012	ARID1B	2	2067	2074	1031.57	516.791	2.31	E4(GEE/57.0209)	4		79.79	4260000	0.289			SPI1_2	-0.94		LVLETLCK	E2070
358.3	True-positive	3	1955	ARID1B	2	2067	2074	1031.57	516.791	3.14	E4(GEE/57.0209)	4		80.42	2680000	0.281			SPI1_3	-0.31		LVLETLCK	E2070
358.4	True-positive	4	2898	ARID1B	2	2067	2074	1031.57	516.791	2.08	E4(GEE/57.0209)	4		80.42	4350000	0.256			Control_1	-0.31		LVLETLCK	E2070
358.5	True-positive	5	3841	ARID1B	2	2067	2074	1031.57	516.791	1.6	E4(GEE/57.0209)	4		80.42	3090000	0.26			Control_2	-0.31		LVLETLCK	E2070
358.6	True-positive	6	4784	ARID1B	2	2067	2074	1031.57	516.791	3.38	E4(GEE/57.0209)	4		80.42	3040000	0.295			Control_3	-0.31		LVLETLCK	E2070
359.1		1	328	ARID1B	2	2115	2133	1960.97	981.493	1.76				129.5	219000000				SPI1_1			EMSMALLSNLAQGDALAAR
359.2		2	1271	ARID1B	2	2115	2133	1960.97	981.493	2.33				129.5	164000000				SPI1_2			EMSMALLSNLAQGDALAAR
359.3		3	2214	ARID1B	2	2115	2133	1960.97	981.493	2.89				129.5	101000000				SPI1_3			EMSMALLSNLAQGDALAAR
359.4		4	3157	ARID1B	2	2115	2133	1960.97	981.493	1.27				129.5	262000000				Control_1			EMSMALLSNLAQGDALAAR
359.5		5	4100	ARID1B	2	2115	2133	1960.97	981.493	1.39				129.5	215000000				Control_2			EMSMALLSNLAQGDALAAR
359.6		6	5043	ARID1B	2	2115	2133	1960.97	981.493	6.56				129.5	113000000				Control_3			EMSMALLSNLAQGDALAAR
360.1		1	329	ARID1B	3	2115	2133	1960.97	654.664	1.54				129.5	130000000				SPI1_1			EMSMALLSNLAQGDALAAR
360.2		2	1272	ARID1B	3	2115	2133	1960.97	654.664	2.29				129.5	113000000				SPI1_2			EMSMALLSNLAQGDALAAR
360.3		3	2215	ARID1B	3	2115	2133	1960.97	654.664	3.03				129.5	77000000				SPI1_3			EMSMALLSNLAQGDALAAR
360.4		4	3158	ARID1B	3	2115	2133	1960.97	654.664	1.07				129.5	68500000				Control_1			EMSMALLSNLAQGDALAAR
360.5		5	4101	ARID1B	3	2115	2133	1960.97	654.664	0.98				129.5	44900000				Control_2			EMSMALLSNLAQGDALAAR
360.6		6	5044	ARID1B	3	2115	2133	1960.97	654.664	7.33				129.5	77100000				Control_3			EMSMALLSNLAQGDALAAR
361.1	True-positive	1	72	ARID1B	3	2115	2133	2017.99	673.671	-18.75	E1(GEE/57.0209)	1		103.38	23400000	15.254			SPI1_1	-26.12		EMSMALLSNLAQGDALAAR	E2115
361.2	True-positive	2	1015	ARID1B	3	2115	2133	2017.99	673.671	-15.03	E1(GEE/57.0209)	1		103.56	24900000	18.026			SPI1_2	-25.94		EMSMALLSNLAQGDALAAR	E2115
361.3	True-positive	3	1958	ARID1B	3	2115	2133	2017.99	673.671	-9.31	E1(GEE/57.0209)	1		103.55	16300000	17.503			SPI1_3	-25.95		EMSMALLSNLAQGDALAAR	E2115
361.4	True-positive	4	2901	ARID1B	3	2115	2133	2017.99	673.671		E1(GEE/57.0209)	1		103.67	23800000	25.815			Control_1	-25.83		EMSMALLSNLAQGDALAAR	E2115
361.5	True-positive	5	3844	ARID1B	3	2115	2133	2017.99	673.671	0.49	E1(GEE/57.0209)	1		103.98	17400000	27.956			Control_2	-25.52		EMSMALLSNLAQGDALAAR	E2115
361.6	True-positive	6	4787	ARID1B	3	2115	2133	2017.99	673.671	2.75	E1(GEE/57.0209)	1		103.83	13300000	14.724			Control_3	-25.67		EMSMALLSNLAQGDALAAR	E2115
362.1		1	575	ARID1B	4	2140	2183	4983.29	1246.83	2.74				132	169000000				SPI1_1			GSIGNLISFLEDGVTMAQYQQSQHNLMHMQPPPLEPPSVDMMCR
362.2		2	1518	ARID1B	4	2140	2183	4983.29	1246.83	2.35				132	109000000				SPI1_2			GSIGNLISFLEDGVTMAQYQQSQHNLMHMQPPPLEPPSVDMMCR
362.3		3	2461	ARID1B	4	2140	2183	4983.29	1246.83	3.43				132	51100000				SPI1_3			GSIGNLISFLEDGVTMAQYQQSQHNLMHMQPPPLEPPSVDMMCR
362.4		4	3404	ARID1B	4	2140	2183	4983.29	1246.83	2.06				132	207000000				Control_1			GSIGNLISFLEDGVTMAQYQQSQHNLMHMQPPPLEPPSVDMMCR
362.5		5	4347	ARID1B	4	2140	2183	4983.29	1246.83	0.98				132	128000000				Control_2			GSIGNLISFLEDGVTMAQYQQSQHNLMHMQPPPLEPPSVDMMCR
362.6		6	5290	ARID1B	4	2140	2183	4983.29	1246.83	3.13				132	73400000				Control_3			GSIGNLISFLEDGVTMAQYQQSQHNLMHMQPPPLEPPSVDMMCR
363.1		1	576	ARID1B	5	2140	2183	4983.29	997.666	2.8				132	91700000				SPI1_1			GSIGNLISFLEDGVTMAQYQQSQHNLMHMQPPPLEPPSVDMMCR
363.2		2	1519	ARID1B	5	2140	2183	4983.29	997.666	2.8				132	65700000				SPI1_2			GSIGNLISFLEDGVTMAQYQQSQHNLMHMQPPPLEPPSVDMMCR
363.3		3	2462	ARID1B	5	2140	2183	4983.29	997.666	3.66				132	30200000				SPI1_3			GSIGNLISFLEDGVTMAQYQQSQHNLMHMQPPPLEPPSVDMMCR
363.4		4	3405	ARID1B	5	2140	2183	4983.29	997.666	2.01				132	64000000				Control_1			GSIGNLISFLEDGVTMAQYQQSQHNLMHMQPPPLEPPSVDMMCR
363.5		5	4348	ARID1B	5	2140	2183	4983.29	997.666	0.96				132	38600000				Control_2			GSIGNLISFLEDGVTMAQYQQSQHNLMHMQPPPLEPPSVDMMCR
363.6		6	5291	ARID1B	5	2140	2183	4983.29	997.666	3.35				132	36500000				Control_3			GSIGNLISFLEDGVTMAQYQQSQHNLMHMQPPPLEPPSVDMMCR
364.1	True-positive	1	754	ARID1B	5	2140	2183	5040.32	1009.07	2.4	D12(GEE/57.0209)	12	E2150orD2151orE2174	130.2	38100000	29.332			SPI1_1	-1.8		GSIGNLISFLEDGVTMAQYQQSQHNLMHMQPPPLEPPSVDMMCR	E2150orD2151orE2174
364.2	True-positive	2	1697	ARID1B	5	2140	2183	5040.32	1009.07	1.55	D12(GEE/57.0209)	12	E2150orD2151orE2174	130.15	23800000	26.64			SPI1_2	-1.85		GSIGNLISFLEDGVTMAQYQQSQHNLMHMQPPPLEPPSVDMMCR	E2150orD2151orE2174
364.3	True-positive	3	2640	ARID1B	5	2140	2183	5040.32	1009.07	3.31	D12(GEE/57.0209)	12	E2150orD2151orE2174	130.22	16300000	35			SPI1_3	-1.78		GSIGNLISFLEDGVTMAQYQQSQHNLMHMQPPPLEPPSVDMMCR	E2150orD2151orE2174
364.4	True-positive	4	3583	ARID1B	5	2140	2183	5040.32	1009.07	1.07	D12(GEE/57.0209)	12	E2150orD2151orE2174	130.16	48500000	43.116			Control_1	-1.84		GSIGNLISFLEDGVTMAQYQQSQHNLMHMQPPPLEPPSVDMMCR	E2150orD2151orE2174
364.5	True-positive	5	4526	ARID1B	5	2140	2183	5040.32	1009.07	0.46	D12(GEE/57.0209)	12	E2150orD2151orE2174	130.2	38400000	49.861			Control_2	-1.8		GSIGNLISFLEDGVTMAQYQQSQHNLMHMQPPPLEPPSVDMMCR	E2150orD2151orE2174
364.6	True-positive	6	5469	ARID1B	5	2140	2183	5040.32	1009.07	1.92	D12(GEE/57.0209)	12	E2150orD2151orE2174	130.18	21400000	36.933			Control_3	-1.82		GSIGNLISFLEDGVTMAQYQQSQHNLMHMQPPPLEPPSVDMMCR	E2150orD2151orE2174
365.1	True-positive	1	791	ARID1B	5	2140	2183	5040.32	1009.07	2.4	E35(GEE/57.0209)	35		130.2	38100000	29.335			SPI1_1	-1.8		GSIGNLISFLEDGVTMAQYQQSQHNLMHMQPPPLEPPSVDMMCR	E2174
365.2	True-positive	2	1734	ARID1B	5	2140	2183	5040.32	1009.07	1.55	E35(GEE/57.0209)	35		130.15	24300000	26.989			SPI1_2	-1.85		GSIGNLISFLEDGVTMAQYQQSQHNLMHMQPPPLEPPSVDMMCR	E2174
365.3	True-positive	3	2677	ARID1B	5	2140	2183	5040.32	1009.07	3.31	E35(GEE/57.0209)	35		130.22	16300000	34.995			SPI1_3	-1.78		GSIGNLISFLEDGVTMAQYQQSQHNLMHMQPPPLEPPSVDMMCR	E2174
365.4	True-positive	4	3620	ARID1B	5	2140	2183	5040.32	1009.07	1.07	E35(GEE/57.0209)	35		130.16	48500000	43.113			Control_1	-1.84		GSIGNLISFLEDGVTMAQYQQSQHNLMHMQPPPLEPPSVDMMCR	E2174
365.5	True-positive	5	4563	ARID1B	5	2140	2183	5040.32	1009.07	0.46	E35(GEE/57.0209)	35		130.2	38400000	49.861			Control_2	-1.8		GSIGNLISFLEDGVTMAQYQQSQHNLMHMQPPPLEPPSVDMMCR	E2174
365.6	True-positive	6	5506	ARID1B	5	2140	2183	5040.32	1009.07	1.92	E35(GEE/57.0209)	35		130.18	21300000	36.855			Control_3	-1.82		GSIGNLISFLEDGVTMAQYQQSQHNLMHMQPPPLEPPSVDMMCR	E2174
366.1		1	483	ARID1B	2	2199	2207	1086.55	544.28	3.77				59.62	4780000				SPI1_1			SEFLLHEGR
366.2		2	1426	ARID1B	2	2199	2207	1086.55	544.28	10.96				59.82	3600000				SPI1_2			SEFLLHEGR
366.3		3	2369	ARID1B	2	2199	2207	1086.55	544.28	4.11				60.34	37100000				SPI1_3			SEFLLHEGR
366.4		4	3312	ARID1B	2	2199	2207	1086.55	544.28	2.54				59.74	6370000				Control_1			SEFLLHEGR
366.5		5	4255	ARID1B	2	2199	2207	1086.55	544.28	0.07				60.34	5090000				Control_2			SEFLLHEGR
366.6		6	5198	ARID1B	2	2199	2207	1086.55	544.28	3.77				60.34	7340000				Control_3			SEFLLHEGR
367.1	True-positive	1	130	ARID1B	3	2199	2207	1143.57	382.196	0.86	E7(GEE/57.0209)	7		58.76	929000				SPI1_1			SEFLLHEGR	E2205
367.2	True-positive	2	1073	ARID1B	3	2199	2207	1143.57	382.196	15.19	E7(GEE/57.0209)	7		59.5	870000				SPI1_2			SEFLLHEGR	E2205
367.3	True-positive	3	2016	ARID1B	3	2199	2207	1143.57	382.196	1.02	E7(GEE/57.0209)	7		59.5	614000				SPI1_3			SEFLLHEGR	E2205
367.4	True-positive	4	2959	ARID1B	3	2199	2207	1143.57	382.196	1.5	E7(GEE/57.0209)	7		59.5	499000				Control_1			SEFLLHEGR	E2205
367.5	True-positive	5	3902	ARID1B	3	2199	2207	1143.57	382.196	-0.83	E7(GEE/57.0209)	7		59.5	436000				Control_2			SEFLLHEGR	E2205
367.6	True-positive	6	4845	ARID1B	3	2199	2207	1143.57	382.196	1.34	E7(GEE/57.0209)	7		59.5	487000				Control_3			SEFLLHEGR	E2205
368.1		1	5	Bcl7a	2	20	27	916.516	459.265	2.85				37.66	764000				SPI1_1			RVMAAIEK
368.2		2	948	Bcl7a	2	20	27	916.516	459.265	2.26				36.7	55700				SPI1_2			RVMAAIEK
368.3		3	1891	Bcl7a	2	20	27	916.516	459.265	-14.59				36.7	3790				SPI1_3			RVMAAIEK
368.4		4	2834	Bcl7a	2	20	27	916.516	459.265	1.52				36.7	140000				Control_1			RVMAAIEK
368.5		5	3777	Bcl7a	2	20	27	916.516	459.265	2.12				36.7	2690				Control_2			RVMAAIEK
368.6		6	4720	Bcl7a	2	20	27	916.516	459.265	-6.14				36.7	4230				Control_3			RVMAAIEK
369.1		1	518	Bcl7a	2	48	55	954.517	478.266	3.61				68.5	2400000000				SPI1_1			WVPVTEPK
369.2		2	1461	Bcl7a	2	48	55	954.517	478.266	3.55				68.5	1840000000				SPI1_2			WVPVTEPK
369.3		3	2404	Bcl7a	2	48	55	954.517	478.266	4.32				68.5	1110000000				SPI1_3			WVPVTEPK
369.4		4	3347	Bcl7a	2	48	55	954.517	478.266	2.08				68.5	1650000000				Control_1			WVPVTEPK
369.5		5	4290	Bcl7a	2	48	55	954.517	478.266	1.18				68.5	1160000000				Control_2			WVPVTEPK
369.6		6	5233	Bcl7a	2	48	55	954.517	478.266	2.4				68.5	1090000000				Control_3			WVPVTEPK
370.1	True-positive	1	62	Bcl7a	2	48	55	1011.54	506.776	-10.07	E6(GEE/57.0209)	6		68.07	1790000	0.074			SPI1_1	-0.43		WVPVTEPK	E53
370.2	True-positive	2	1005	Bcl7a	2	48	55	1011.54	506.776	2.72	E6(GEE/57.0209)	6		68.18	1460000	0.079			SPI1_2	-0.32		WVPVTEPK	E53
370.3	True-positive	3	1948	Bcl7a	2	48	55	1011.54	506.776	0.97	E6(GEE/57.0209)	6		68.18	1300000	0.118			SPI1_3	-0.32		WVPVTEPK	E53
370.4	True-positive	4	2891	Bcl7a	2	48	55	1011.54	506.776	2.24	E6(GEE/57.0209)	6		68.18	1930000	0.116			Control_1	-0.32		WVPVTEPK	E53
370.5	True-positive	5	3834	Bcl7a	2	48	55	1011.54	506.776	-0.78	E6(GEE/57.0209)	6		68.18	1340000	0.115			Control_2	-0.32		WVPVTEPK	E53
370.6	True-positive	6	4777	Bcl7a	2	48	55	1011.54	506.776	2.54	E6(GEE/57.0209)	6		68.18	852000	0.078			Control_3	-0.32		WVPVTEPK	E53
371.1		1	22	Bcl7a	3	107	131	2499.1	834.04	5				57.23	77900000				SPI1_1			QENSSNSSPAPEPNSAVPSDGTEAK
371.2		2	965	Bcl7a	3	107	131	2499.1	834.04	3.24				57.23	60700000				SPI1_2			QENSSNSSPAPEPNSAVPSDGTEAK
371.3		3	1908	Bcl7a	3	107	131	2499.1	834.04	8.67				57.23	43900000				SPI1_3			QENSSNSSPAPEPNSAVPSDGTEAK
371.4		4	2851	Bcl7a	3	107	131	2499.1	834.04	2.37				57.23	48100000				Control_1			QENSSNSSPAPEPNSAVPSDGTEAK
371.5		5	3794	Bcl7a	3	107	131	2499.1	834.04	4.93				57.23	32000000				Control_2			QENSSNSSPAPEPNSAVPSDGTEAK
371.6		6	4737	Bcl7a	3	107	131	2499.1	834.04	1.71				57.23	38600000				Control_3			QENSSNSSPAPEPNSAVPSDGTEAK
372.1	True-positive	1	517	Bcl7a	3	107	131	2556.12	853.048	3.33	E2(GEE/57.0209)	2		58.02	148000	0.19			SPI1_1	0.79		QENSSNSSPAPEPNSAVPSDGTEAK	E108
372.2	True-positive	2	1460	Bcl7a	3	107	131	2556.12	853.048	2.97	E2(GEE/57.0209)	2		58.02	129000	0.212			SPI1_2	0.79		QENSSNSSPAPEPNSAVPSDGTEAK	E108
372.3	True-positive	3	2403	Bcl7a	3	107	131	2556.12	853.048	4.26	E2(GEE/57.0209)	2		58.02	71400	0.162			SPI1_3	0.79		QENSSNSSPAPEPNSAVPSDGTEAK	E108
372.4	True-positive	4	3346	Bcl7a	3	107	131	2556.12	853.048	0.97	E2(GEE/57.0209)	2		58.02	121000	0.251			Control_1	0.79		QENSSNSSPAPEPNSAVPSDGTEAK	E108
372.5	True-positive	5	4289	Bcl7a	3	107	131	2556.12	853.048	2.62	E2(GEE/57.0209)	2		58.02	65700	0.205			Control_2	0.79		QENSSNSSPAPEPNSAVPSDGTEAK	E108
372.6	True-positive	6	5232	Bcl7a	3	107	131	2556.12	853.048	6.77	E2(GEE/57.0209)	2		58.02	43800	0.113			Control_3	0.79		QENSSNSSPAPEPNSAVPSDGTEAK	E108
373.1		1	717	Bcl7a	4	141	167	2947.15	737.794	6.96				45.71	227000000				SPI1_1			EHPGAEDASDEQNSQSSMEHSMNSSEK
373.2		2	1660	Bcl7a	4	141	167	2947.15	737.794	11.27				45.71	176000000				SPI1_2			EHPGAEDASDEQNSQSSMEHSMNSSEK
373.3		3	2603	Bcl7a	4	141	167	2947.15	737.794	9.78				45.71	174000000				SPI1_3			EHPGAEDASDEQNSQSSMEHSMNSSEK
373.4		4	3546	Bcl7a	4	141	167	2947.15	737.794	6.88				45.71	189000000				Control_1			EHPGAEDASDEQNSQSSMEHSMNSSEK
373.5		5	4489	Bcl7a	4	141	167	2947.15	737.794	7.37				45.71	148000000				Control_2			EHPGAEDASDEQNSQSSMEHSMNSSEK
373.6		6	5432	Bcl7a	4	141	167	2947.15	737.794	8.12				45.71	115000000				Control_3			EHPGAEDASDEQNSQSSMEHSMNSSEK
374.1	True-positive	1	712	Bcl7a	4	141	167	3004.17	752.049	5.56	E1(GEE/57.0209)	1	E141orE146	46.94	154000	0.068			SPI1_1	1.24		EHPGAEDASDEQNSQSSMEHSMNSSEK	E141orE146
374.2	True-positive	2	1655	Bcl7a	4	141	167	3004.17	752.049		E1(GEE/57.0209)	1	E141orE146	48.19	116000	0.066			SPI1_2	2.49		EHPGAEDASDEQNSQSSMEHSMNSSEK	E141orE146
374.3	True-positive	3	2598	Bcl7a	4	141	167	3004.17	752.049		E1(GEE/57.0209)	1	E141orE146	47.37	132000	0.076			SPI1_3	1.66		EHPGAEDASDEQNSQSSMEHSMNSSEK	E141orE146
374.4	True-positive	4	3541	Bcl7a	4	141	167	3004.17	752.049	-0.78	E1(GEE/57.0209)	1	E141orE146	47.13	235000	0.124			Control_1	1.43		EHPGAEDASDEQNSQSSMEHSMNSSEK	E141orE146
374.5	True-positive	5	4484	Bcl7a	4	141	167	3004.17	752.049	3.12	E1(GEE/57.0209)	1	E141orE146	47.73	178000	0.12			Control_2	2.02		EHPGAEDASDEQNSQSSMEHSMNSSEK	E141orE146
374.6	True-positive	6	5427	Bcl7a	4	141	167	3004.17	752.049		E1(GEE/57.0209)	1	E141orE146	47.41	90300	0.078			Control_3	1.71		EHPGAEDASDEQNSQSSMEHSMNSSEK	E141orE146
375.1	True-positive	1	204	Bcl7a	4	141	167	3004.17	752.049	5.8	E19(GEE/57.0209)	19	E159or166	44.77	1760000	0.768			SPI1_1	-0.94		EHPGAEDASDEQNSQSSMEHSMNSSEK	E159or166
375.2	True-positive	2	1147	Bcl7a	4	141	167	3004.17	752.049	4.18	E19(GEE/57.0209)	19	E159or166	45.24	1440000	0.809			SPI1_2	-0.47		EHPGAEDASDEQNSQSSMEHSMNSSEK	E159or166
375.3	True-positive	3	2090	Bcl7a	4	141	167	3004.17	752.049	2.96	E19(GEE/57.0209)	19	E159or166	45.27	1420000	0.81			SPI1_3	-0.44		EHPGAEDASDEQNSQSSMEHSMNSSEK	E159or166
375.4	True-positive	4	3033	Bcl7a	4	141	167	3004.17	752.049	2.8	E19(GEE/57.0209)	19	E159or166	44.96	1520000	0.795			Control_1	-0.75		EHPGAEDASDEQNSQSSMEHSMNSSEK	E159or166
375.5	True-positive	5	3976	Bcl7a	4	141	167	3004.17	752.049		E19(GEE/57.0209)	19	E159or166	45.51	1330000	0.889			Control_2	-0.2		EHPGAEDASDEQNSQSSMEHSMNSSEK	E159or166
375.6	True-positive	6	4919	Bcl7a	4	141	167	3004.17	752.049	4.58	E19(GEE/57.0209)	19	E159or166	45.39	988000	0.852			Control_3	-0.32		EHPGAEDASDEQNSQSSMEHSMNSSEK	E159or166
376.1		1	850	Bcl7a	2	200	210	1264.52	633.269	3.03				53.98	185000				SPI1_1			LEASQQNSEEM
376.2		2	1793	Bcl7a	2	200	210	1264.52	633.269	17.8				53.98	138000				SPI1_2			LEASQQNSEEM
376.3		3	2736	Bcl7a	2	200	210	1264.52	633.269	0.71				53.98	121000				SPI1_3			LEASQQNSEEM
376.4		4	3679	Bcl7a	2	200	210	1264.52	633.269	1.96				53.98	125000				Control_1			LEASQQNSEEM
376.5		5	4622	Bcl7a	2	200	210	1264.52	633.269	3.51				53.98	41300				Control_2			LEASQQNSEEM
376.6		6	5565	Bcl7a	2	200	210	1264.52	633.269	10.75				53.98	66700				Control_3			LEASQQNSEEM
377.1		1	470	Bcl7b	2	48	55	930.481	466.248	3.62				59.18	6340000				SPI1_1			WVPVTDSK
377.2		2	1413	Bcl7b	2	48	55	930.481	466.248	3.43				59.45	5330000				SPI1_2			WVPVTDSK
377.3		3	2356	Bcl7b	2	48	55	930.481	466.248	7.49				59.17	4420000				SPI1_3			WVPVTDSK
377.4		4	3299	Bcl7b	2	48	55	930.481	466.248	1.85				59.23	4570000				Control_1			WVPVTDSK
377.5		5	4242	Bcl7b	2	48	55	930.481	466.248	2.64				59.69	2580000				Control_2			WVPVTDSK
377.6		6	5185	Bcl7b	2	48	55	930.481	466.248	3.82				59.59	3040000				Control_3			WVPVTDSK
378.1	True-positive	1	519	Bcl7b	2	48	55	987.502	494.758	8.21	D6(GEE/57.0209)	6		57.98	146000	2.252			SPI1_1	-1.21		WVPVTDSK	D53
378.2	True-positive	2	1462	Bcl7b	2	48	55	987.502	494.758	13.03	D6(GEE/57.0209)	6		59.18	22900	0.427			SPI1_2	-0.27		WVPVTDSK	D53
378.3	True-positive	3	2405	Bcl7b	2	48	55	987.502	494.758	13.15	D6(GEE/57.0209)	6		59.16	109000	2.399			SPI1_3	-0.01		WVPVTDSK	D53
378.4	True-positive	4	3348	Bcl7b	2	48	55	987.502	494.758	-13.3	D6(GEE/57.0209)	6		59.04	99200	2.127			Control_1	-0.19		WVPVTDSK	D53
378.5	True-positive	5	4291	Bcl7b	2	48	55	987.502	494.758	11.11	D6(GEE/57.0209)	6		59.35	67400	2.544			Control_2	-0.35		WVPVTDSK	D53
378.6	True-positive	6	5234	Bcl7b	2	48	55	987.502	494.758	13.4	D6(GEE/57.0209)	6		59.65	54700	1.767			Control_3	0.05		WVPVTDSK	D53
379.1		1	701	Bcl7b	3	105	130	2747.23	916.75	2.12				66.69	39100000				SPI1_1			VDSSTNSSPSPQQSESLSPAHTSDFR
379.2		2	1644	Bcl7b	3	105	130	2747.23	916.75	1.92				66.69	29700000				SPI1_2			VDSSTNSSPSPQQSESLSPAHTSDFR
379.3		3	2587	Bcl7b	3	105	130	2747.23	916.75	3.05				66.69	18100000				SPI1_3			VDSSTNSSPSPQQSESLSPAHTSDFR
379.4		4	3530	Bcl7b	3	105	130	2747.23	916.75	1.45				66.69	28600000				Control_1			VDSSTNSSPSPQQSESLSPAHTSDFR
379.5		5	4473	Bcl7b	3	105	130	2747.23	916.75	0.45				66.69	18300000				Control_2			VDSSTNSSPSPQQSESLSPAHTSDFR
379.6		6	5416	Bcl7b	3	105	130	2747.23	916.75	2.52				66.69	17100000				Control_3			VDSSTNSSPSPQQSESLSPAHTSDFR
380.1		1	462	Bcl7b	3	164	186	2520.21	841.078	1.92				111.43	837000000				SPI1_1			EEPVPLETQVVEEEEDSGAPPLK
380.2		2	1405	Bcl7b	3	164	186	2520.21	841.078	1.92				111.43	716000000				SPI1_2			EEPVPLETQVVEEEEDSGAPPLK
380.3		3	2348	Bcl7b	3	164	186	2520.21	841.078	2.79				111.43	446000000				SPI1_3			EEPVPLETQVVEEEEDSGAPPLK
380.4		4	3291	Bcl7b	3	164	186	2520.21	841.078	1.7				111.43	549000000				Control_1			EEPVPLETQVVEEEEDSGAPPLK
380.5		5	4234	Bcl7b	3	164	186	2520.21	841.078	1.78				112.77	403000000				Control_2			EEPVPLETQVVEEEEDSGAPPLK
380.6		6	5177	Bcl7b	3	164	186	2520.21	841.078	1.99				111.43	401000000				Control_3			EEPVPLETQVVEEEEDSGAPPLK
381.1	True-positive	1	106	Bcl7b	3	164	186	2577.23	860.085	-11.91	D16(GEE/57.0209)	16		112.08	2670000	0.318			SPI1_1	0.66		EEPVPLETQVVEEEEDSGAPPLK	D179
381.2	True-positive	2	1049	Bcl7b	3	164	186	2577.23	860.085	-9.36	D16(GEE/57.0209)	16		111.62	1930000	0.269			SPI1_2	0.19		EEPVPLETQVVEEEEDSGAPPLK	D179
381.3	True-positive	3	1992	Bcl7b	3	164	186	2577.23	860.085	5.35	D16(GEE/57.0209)	16		111.59	1510000	0.337			SPI1_3	0.17		EEPVPLETQVVEEEEDSGAPPLK	D179
381.4	True-positive	4	2935	Bcl7b	3	164	186	2577.23	860.085	-10.21	D16(GEE/57.0209)	16		111.98	1900000	0.344			Control_1	0.55		EEPVPLETQVVEEEEDSGAPPLK	D179
381.5	True-positive	5	3878	Bcl7b	3	164	186	2577.23	860.085	3.01	D16(GEE/57.0209)	16		112.1	873000	0.216			Control_2	-0.67		EEPVPLETQVVEEEEDSGAPPLK	D179
381.6	True-positive	6	4821	Bcl7b	3	164	186	2577.23	860.085	-9.64	D16(GEE/57.0209)	16		111.94	1010000	0.251			Control_3	0.51		EEPVPLETQVVEEEEDSGAPPLK	D179
382.1	True-positive	1	772	Bcl7b	3	164	186	2577.23	860.085	16.93	E2(GEE/57.0209)	2		112.08	2670000	0.318			SPI1_1	0.66		EEPVPLETQVVEEEEDSGAPPLK	E165
382.2	True-positive	2	1715	Bcl7b	3	164	186	2577.23	860.085	8.12	E2(GEE/57.0209)	2		111.62	1910000	0.266			SPI1_2	0.19		EEPVPLETQVVEEEEDSGAPPLK	E165
382.3	True-positive	3	2658	Bcl7b	3	164	186	2577.23	860.085	-5.73	E2(GEE/57.0209)	2		111.59	1520000	0.34			SPI1_3	0.17		EEPVPLETQVVEEEEDSGAPPLK	E165
382.4	True-positive	4	3601	Bcl7b	3	164	186	2577.23	860.085	16.36	E2(GEE/57.0209)	2		111.98	1900000	0.344			Control_1	0.55		EEPVPLETQVVEEEEDSGAPPLK	E165
382.5	True-positive	5	4544	Bcl7b	3	164	186	2577.23	860.085	-5.59	E2(GEE/57.0209)	2		112.1	873000	0.216			Control_2	-0.67		EEPVPLETQVVEEEEDSGAPPLK	E165
382.6	True-positive	6	5487	Bcl7b	3	164	186	2577.23	860.085	-0.4	E2(GEE/57.0209)	2		111.94	1060000	0.264			Control_3	0.51		EEPVPLETQVVEEEEDSGAPPLK	E165
383.1		1	777	Bcl7b	2	187	202	1820.84	911.425	2.2				76.96	344000000				SPI1_1			RFCVDQPTVPQTASES
383.2		2	1720	Bcl7b	2	187	202	1820.84	911.425	2.13				76.96	265000000				SPI1_2			RFCVDQPTVPQTASES
383.3		3	2663	Bcl7b	2	187	202	1820.84	911.425	2.94				76.96	183000000				SPI1_3			RFCVDQPTVPQTASES
383.4		4	3606	Bcl7b	2	187	202	1820.84	911.425	1.13				76.96	356000000				Control_1			RFCVDQPTVPQTASES
383.5		5	4549	Bcl7b	2	187	202	1820.84	911.425	1.06				76.96	265000000				Control_2			RFCVDQPTVPQTASES
383.6		6	5492	Bcl7b	2	187	202	1820.84	911.425	2.27				76.96	231000000				Control_3			RFCVDQPTVPQTASES
384.1	True-positive	1	549	Bcl7b	2	187	202	1877.86	939.936	2.7	D5(GEE/57.0209)	5		79.3	2540000	0.734			SPI1_1	2.34		RFCVDQPTVPQTASES	D191
384.2	True-positive	2	1492	Bcl7b	2	187	202	1877.86	939.936		D5(GEE/57.0209)	5		79.3	2020000	0.758			SPI1_2	2.34		RFCVDQPTVPQTASES	D191
384.3	True-positive	3	2435	Bcl7b	2	187	202	1877.86	939.936		D5(GEE/57.0209)	5		79.22	1450000	0.789			SPI1_3	2.26		RFCVDQPTVPQTASES	D191
384.4	True-positive	4	3378	Bcl7b	2	187	202	1877.86	939.936	2.44	D5(GEE/57.0209)	5		79.34	2800000	0.782			Control_1	2.38		RFCVDQPTVPQTASES	D191
384.5	True-positive	5	4321	Bcl7b	2	187	202	1877.86	939.936	1.53	D5(GEE/57.0209)	5		79.3	2610000	0.977			Control_2	2.34		RFCVDQPTVPQTASES	D191
384.6	True-positive	6	5264	Bcl7b	2	187	202	1877.86	939.936	2.44	D5(GEE/57.0209)	5		79.3	2320000	0.993			Control_3	2.34		RFCVDQPTVPQTASES	D191
385.1		1	447	Bcl7c	3	83	109	2868.39	957.137	2.57				114.09	731000000				SPI1_1			GGGPLILLDLNDENSNQSFHSEGSLQK
385.2		2	1390	Bcl7c	3	83	109	2868.39	957.137	2.63				114.09	544000000				SPI1_2			GGGPLILLDLNDENSNQSFHSEGSLQK
385.3		3	2333	Bcl7c	3	83	109	2868.39	957.137	2.38				114.09	341000000				SPI1_3			GGGPLILLDLNDENSNQSFHSEGSLQK
385.4		4	3276	Bcl7c	3	83	109	2868.39	957.137	2.7				114.09	414000000				Control_1			GGGPLILLDLNDENSNQSFHSEGSLQK
385.5		5	4219	Bcl7c	3	83	109	2868.39	957.137	2.38				114.09	300000000				Control_2			GGGPLILLDLNDENSNQSFHSEGSLQK
385.6		6	5162	Bcl7c	3	83	109	2868.39	957.137	2.7				114.09	222000000				Control_3			GGGPLILLDLNDENSNQSFHSEGSLQK
386.1	True-positive	1	665	Bcl7c	3	83	109	2925.41	976.144	1.2	E22(GEE/57.0209)	22		114	8430000	1.14			SPI1_1	-0.08		GGGPLILLDLNDENSNQSFHSEGSLQK	E104
386.2	True-positive	2	1608	Bcl7c	3	83	109	2925.41	976.144	0.88	E22(GEE/57.0209)	22		114.16	6280000	1.141			SPI1_2	0.07		GGGPLILLDLNDENSNQSFHSEGSLQK	E104
386.3	True-positive	3	2551	Bcl7c	3	83	109	2925.41	976.144	1.32	E22(GEE/57.0209)	22		114.29	4960000	1.434			SPI1_3	0.21		GGGPLILLDLNDENSNQSFHSEGSLQK	E104
386.4	True-positive	4	3494	Bcl7c	3	83	109	2925.41	976.144	0.07	E22(GEE/57.0209)	22		114.19	5320000	1.268			Control_1	0.1		GGGPLILLDLNDENSNQSFHSEGSLQK	E104
386.5	True-positive	5	4437	Bcl7c	3	83	109	2925.41	976.144	0.44	E22(GEE/57.0209)	22		114.5	3430000	1.13			Control_2	0.42		GGGPLILLDLNDENSNQSFHSEGSLQK	E104
386.6	True-positive	6	5380	Bcl7c	3	83	109	2925.41	976.144	2.38	E22(GEE/57.0209)	22		114.48	3940000	1.745			Control_3	0.4		GGGPLILLDLNDENSNQSFHSEGSLQK	E104
387.1		1	831	Bcl7c	2	148	165	1785.85	893.93	2.62				91.42	499000000				SPI1_1			DPGGITAGSTDEPPMLTK
387.2		2	1774	Bcl7c	2	148	165	1785.85	893.93	1.93				91.42	371000000				SPI1_2			DPGGITAGSTDEPPMLTK
387.3		3	2717	Bcl7c	2	148	165	1785.85	893.93	3.64				91.42	262000000				SPI1_3			DPGGITAGSTDEPPMLTK
387.4		4	3660	Bcl7c	2	148	165	1785.85	893.93	1.59				91.42	291000000				Control_1			DPGGITAGSTDEPPMLTK
387.5		5	4603	Bcl7c	2	148	165	1785.85	893.93	1.39				91.42	199000000				Control_2			DPGGITAGSTDEPPMLTK
387.6		6	5546	Bcl7c	2	148	165	1785.85	893.93	2.82				91.42	163000000				Control_3			DPGGITAGSTDEPPMLTK
388.1	True-positive	1	317	Bcl7c	2	148	165	1842.87	922.44		D11(GEE/57.0209)	11	D158orE159	68.46	568000	0.114			SPI1_1	-22.95		DPGGITAGSTDEPPMLTK	D158orE159
388.2	True-positive	2	1260	Bcl7c	2	148	165	1842.87	922.44		D11(GEE/57.0209)	11	D158orE159	68.21	904000	0.243			SPI1_2	-23.2		DPGGITAGSTDEPPMLTK	D158orE159
388.3	True-positive	3	2203	Bcl7c	2	148	165	1842.87	922.44		D11(GEE/57.0209)	11	D158orE159	68.3	525000	0.2			SPI1_3	-23.11		DPGGITAGSTDEPPMLTK	D158orE159
388.4	True-positive	4	3146	Bcl7c	2	148	165	1842.87	922.44		D11(GEE/57.0209)	11	D158orE159	70.82	451000	0.155			Control_1	-20.6		DPGGITAGSTDEPPMLTK	D158orE159
388.5	True-positive	5	4089	Bcl7c	2	148	165	1842.87	922.44	2.65	D11(GEE/57.0209)	11	D158orE159	69.29	1140000	0.57			Control_2	-22.12		DPGGITAGSTDEPPMLTK	D158orE159
388.6	True-positive	6	5032	Bcl7c	2	148	165	1842.87	922.44		D11(GEE/57.0209)	11	D158orE159	70.9	704000	0.43			Control_3	-20.52		DPGGITAGSTDEPPMLTK	D158orE159
389.1	True-positive	1	318	Bcl7c	3	148	165	1842.87	615.296	2.05	D11(GEE/57.0209)	11	D158orE159	68.91	48700000				SPI1_1			DPGGITAGSTDEPPMLTK	D158orE159
389.2	True-positive	2	1261	Bcl7c	3	148	165	1842.87	615.296		D11(GEE/57.0209)	11	D158orE159	68.16	40300000				SPI1_2			DPGGITAGSTDEPPMLTK	D158orE159
389.3	True-positive	3	2204	Bcl7c	3	148	165	1842.87	615.296	31.06	D11(GEE/57.0209)	11	D158orE159	69.27	24200000				SPI1_3			DPGGITAGSTDEPPMLTK	D158orE159
389.4	True-positive	4	3147	Bcl7c	3	148	165	1842.87	615.296	29.47	D11(GEE/57.0209)	11	D158orE159	69.1	28700000				Control_1			DPGGITAGSTDEPPMLTK	D158orE159
389.5	True-positive	5	4090	Bcl7c	3	148	165	1842.87	615.296	1.65	D11(GEE/57.0209)	11	D158orE159	68.71	18700000				Control_2			DPGGITAGSTDEPPMLTK	D158orE159
389.6	True-positive	6	5033	Bcl7c	3	148	165	1842.87	615.296		D11(GEE/57.0209)	11	D158orE159	68.61	19600000				Control_3			DPGGITAGSTDEPPMLTK	D158orE159
390.1		1	876	HA-TEV-DPF2	2	47	54	1012.52	507.269	2.92				70.28	7470000000				SPI1_1			LLGEQYYK
390.2		2	1819	HA-TEV-DPF2	2	47	54	1012.52	507.269	2.19				70.28	6080000000				SPI1_2			LLGEQYYK
390.3		3	2762	HA-TEV-DPF2	2	47	54	1012.52	507.269	3.94				70.28	4140000000				SPI1_3			LLGEQYYK
390.4		4	3705	HA-TEV-DPF2	2	47	54	1012.52	507.269	1.47				70.28	5410000000				Control_1			LLGEQYYK
390.5		5	4648	HA-TEV-DPF2	2	47	54	1012.52	507.269	0.56				70.28	4280000000				Control_2			LLGEQYYK
390.6		6	5591	HA-TEV-DPF2	2	47	54	1012.52	507.269	4.66				70.28	3670000000				Control_3			LLGEQYYK
391.1	True-positive	1	664	HA-TEV-DPF2	2	47	54	1069.54	535.779	2.51	E4(GEE/57.0209)	4		69.38	39200000	0.522			SPI1_1	-0.91		LLGEQYYK	E50
391.2	True-positive	2	1607	HA-TEV-DPF2	2	47	54	1069.54	535.779	1.94	E4(GEE/57.0209)	4		69.61	32300000	0.528			SPI1_2	-0.68		LLGEQYYK	E50
391.3	True-positive	3	2550	HA-TEV-DPF2	2	47	54	1069.54	535.779	3.65	E4(GEE/57.0209)	4		69.64	20900000	0.504			SPI1_3	-0.64		LLGEQYYK	E50
391.4	True-positive	4	3493	HA-TEV-DPF2	2	47	54	1069.54	535.779	2.17	E4(GEE/57.0209)	4		69.65	28900000	0.532			Control_1	-0.63		LLGEQYYK	E50
391.5	True-positive	5	4436	HA-TEV-DPF2	2	47	54	1069.54	535.779	0.91	E4(GEE/57.0209)	4		71.13	23200000	0.539			Control_2	0.85		LLGEQYYK	E50
391.6	True-positive	6	5379	HA-TEV-DPF2	2	47	54	1069.54	535.779	-10.5	E4(GEE/57.0209)	4		71.13	19300000	0.524			Control_3	0.85		LLGEQYYK	E50
392.1		1	479	HA-TEV-DPF2	2	75	95	2486.16	1244.09	1.66				128.9	311000000				SPI1_1			LPFLDSQTGVAQSNCYIWMEK
392.2		2	1422	HA-TEV-DPF2	2	75	95	2486.16	1244.09	1.56				128.9	236000000				SPI1_2			LPFLDSQTGVAQSNCYIWMEK
392.3		3	2365	HA-TEV-DPF2	2	75	95	2486.16	1244.09	2.15				128.9	131000000				SPI1_3			LPFLDSQTGVAQSNCYIWMEK
392.4		4	3308	HA-TEV-DPF2	2	75	95	2486.16	1244.09	1.56				128.9	300000000				Control_1			LPFLDSQTGVAQSNCYIWMEK
392.5		5	4251	HA-TEV-DPF2	2	75	95	2486.16	1244.09	0.68				128.9	214000000				Control_2			LPFLDSQTGVAQSNCYIWMEK
392.6		6	5194	HA-TEV-DPF2	2	75	95	2486.16	1244.09	2.15				128.9	102000000				Control_3			LPFLDSQTGVAQSNCYIWMEK
393.1		1	480	HA-TEV-DPF2	3	75	95	2486.16	829.728	4.63				128.9	914000000				SPI1_1			LPFLDSQTGVAQSNCYIWMEK
393.2		2	1423	HA-TEV-DPF2	3	75	95	2486.16	829.728	3.45				128.9	869000000				SPI1_2			LPFLDSQTGVAQSNCYIWMEK
393.3		3	2366	HA-TEV-DPF2	3	75	95	2486.16	829.728	3.82				128.9	583000000				SPI1_3			LPFLDSQTGVAQSNCYIWMEK
393.4		4	3309	HA-TEV-DPF2	3	75	95	2486.16	829.728	3.89				128.9	458000000				Control_1			LPFLDSQTGVAQSNCYIWMEK
393.5		5	4252	HA-TEV-DPF2	3	75	95	2486.16	829.728	1.24				128.9	330000000				Control_2			LPFLDSQTGVAQSNCYIWMEK
393.6		6	5195	HA-TEV-DPF2	3	75	95	2486.16	829.728	2.86				128.9	406000000				Control_3			LPFLDSQTGVAQSNCYIWMEK
394.1	True-positive	1	83	HA-TEV-DPF2	3	75	95	2543.18	848.735	2.24	E20(GEE/57.0209)	20		110.31	133000000	12.721			SPI1_1	-18.59		LPFLDSQTGVAQSNCYIWMEK	E94
394.2	True-positive	2	1026	HA-TEV-DPF2	3	75	95	2543.18	848.735	2.24	E20(GEE/57.0209)	20		110.31	101000000	10.441			SPI1_2	-18.59		LPFLDSQTGVAQSNCYIWMEK	E94
394.3	True-positive	3	1969	HA-TEV-DPF2	3	75	95	2543.18	848.735	2.74	E20(GEE/57.0209)	20		110.31	55000000	8.633			SPI1_3	-18.59		LPFLDSQTGVAQSNCYIWMEK	E94
394.4	True-positive	4	2912	HA-TEV-DPF2	3	75	95	2543.18	848.735	1.3	E20(GEE/57.0209)	20		110.87	98600000	17.699			Control_1	-18.03		LPFLDSQTGVAQSNCYIWMEK	E94
394.5	True-positive	5	3855	HA-TEV-DPF2	3	75	95	2543.18	848.735	1.23	E20(GEE/57.0209)	20		111.13	62300000	15.869			Control_2	-17.78		LPFLDSQTGVAQSNCYIWMEK	E94
394.6	True-positive	6	4798	HA-TEV-DPF2	3	75	95	2543.18	848.735	1.59	E20(GEE/57.0209)	20		110.99	50400000	11.033			Control_3	-17.91		LPFLDSQTGVAQSNCYIWMEK	E94
395.1		1	604	HA-TEV-DPF2	2	129	143	1688.9	845.457	1.75				90.95	251000000				SPI1_1			LSFPSIKPDTDQTLK
395.2		2	1547	HA-TEV-DPF2	2	129	143	1688.9	845.457	1.47				90.95	171000000				SPI1_2			LSFPSIKPDTDQTLK
395.3		3	2490	HA-TEV-DPF2	2	129	143	1688.9	845.457	2.4				90.95	89200000				SPI1_3			LSFPSIKPDTDQTLK
395.4		4	3433	HA-TEV-DPF2	2	129	143	1688.9	845.457	1.03				90.95	180000000				Control_1			LSFPSIKPDTDQTLK
395.5		5	4376	HA-TEV-DPF2	2	129	143	1688.9	845.457	0.6				90.95	107000000				Control_2			LSFPSIKPDTDQTLK
395.6		6	5319	HA-TEV-DPF2	2	129	143	1688.9	845.457	1.83				90.95	90900000				Control_3			LSFPSIKPDTDQTLK
396.1		1	605	HA-TEV-DPF2	3	129	143	1688.9	563.973	2.94				90.95	4720000000				SPI1_1			LSFPSIKPDTDQTLK
396.2		2	1548	HA-TEV-DPF2	3	129	143	1688.9	563.973	2.29				90.95	3330000000				SPI1_2			LSFPSIKPDTDQTLK
396.3		3	2491	HA-TEV-DPF2	3	129	143	1688.9	563.973	2.94				90.95	1980000000				SPI1_3			LSFPSIKPDTDQTLK
396.4		4	3434	HA-TEV-DPF2	3	129	143	1688.9	563.973	1.85				90.95	3320000000				Control_1			LSFPSIKPDTDQTLK
396.5		5	4377	HA-TEV-DPF2	3	129	143	1688.9	563.973	1.31				90.95	2280000000				Control_2			LSFPSIKPDTDQTLK
396.6		6	5320	HA-TEV-DPF2	3	129	143	1688.9	563.973	2.07				90.95	2020000000				Control_3			LSFPSIKPDTDQTLK
397.1	True-positive	1	817	HA-TEV-DPF2	3	129	143	1745.92	582.98	1.88	D11(GEE/57.0209)	11	D137orD139	90.8	23300000	0.49			SPI1_1	-0.15		LSFPSIKPDTDQTLK	D137orD139
397.2	True-positive	2	1760	HA-TEV-DPF2	3	129	143	1745.92	582.98	1.88	D11(GEE/57.0209)	11	D137orD139	90.8	19200000	0.573			SPI1_2	-0.15		LSFPSIKPDTDQTLK	D137orD139
397.3	True-positive	3	2703	HA-TEV-DPF2	3	129	143	1745.92	582.98	2.83	D11(GEE/57.0209)	11	D137orD139	90.8	10800000	0.545			SPI1_3	-0.15		LSFPSIKPDTDQTLK	D137orD139
397.4	True-positive	4	3646	HA-TEV-DPF2	3	129	143	1745.92	582.98	1.36	D11(GEE/57.0209)	11	D137orD139	90.8	19100000	0.574			Control_1	-0.15		LSFPSIKPDTDQTLK	D137orD139
397.5	True-positive	5	4589	HA-TEV-DPF2	3	129	143	1745.92	582.98	1.25	D11(GEE/57.0209)	11	D137orD139	90.8	13400000	0.586			Control_2	-0.15		LSFPSIKPDTDQTLK	D137orD139
397.6	True-positive	6	5532	HA-TEV-DPF2	3	129	143	1745.92	582.98	2.51	D11(GEE/57.0209)	11	D137orD139	90.8	11900000	0.584			Control_3	-0.15		LSFPSIKPDTDQTLK	D137orD139
398.1	True-positive	1	368	HA-TEV-DPF2	2	129	143	1745.92	873.967	-0.63	D9(GEE/57.0209)	9	D137orD139	90.66	359000	0.143			SPI1_1	-0.29		LSFPSIKPDTDQTLK	D137orD139
398.2	True-positive	2	1311	HA-TEV-DPF2	2	129	143	1745.92	873.967	1.33	D9(GEE/57.0209)	9	D137orD139	90.66	456000	0.267			SPI1_2	-0.29		LSFPSIKPDTDQTLK	D137orD139
398.3	True-positive	3	2254	HA-TEV-DPF2	2	129	143	1745.92	873.967	4.06	D9(GEE/57.0209)	9	D137orD139	90.66	84400	0.095			SPI1_3	-0.29		LSFPSIKPDTDQTLK	D137orD139
398.4	True-positive	4	3197	HA-TEV-DPF2	2	129	143	1745.92	873.967	0.77	D9(GEE/57.0209)	9	D137orD139	90.66	252000	0.14			Control_1	-0.29		LSFPSIKPDTDQTLK	D137orD139
398.5	True-positive	5	4140	HA-TEV-DPF2	2	129	143	1745.92	873.967	2.38	D9(GEE/57.0209)	9	D137orD139	90.66	158000	0.147			Control_2	-0.29		LSFPSIKPDTDQTLK	D137orD139
398.6	True-positive	6	5083	HA-TEV-DPF2	2	129	143	1745.92	873.967	1.33	D9(GEE/57.0209)	9	D137orD139	90.66	318000	0.348			Control_3	-0.29		LSFPSIKPDTDQTLK	D137orD139
399.1		1	736	HA-TEV-DPF2	3	129	144	1816.99	606.672	2.54				77.89	1100000000				SPI1_1			LSFPSIKPDTDQTLKK
399.2		2	1679	HA-TEV-DPF2	3	129	144	1816.99	606.672	2.33				79.1	793000000				SPI1_2			LSFPSIKPDTDQTLKK
399.3		3	2622	HA-TEV-DPF2	3	129	144	1816.99	606.672	3.85				79.1	493000000				SPI1_3			LSFPSIKPDTDQTLKK
399.4		4	3565	HA-TEV-DPF2	3	129	144	1816.99	606.672	1.73				79.1	789000000				Control_1			LSFPSIKPDTDQTLKK
399.5		5	4508	HA-TEV-DPF2	3	129	144	1816.99	606.672	0.62				79.1	492000000				Control_2			LSFPSIKPDTDQTLKK
399.6		6	5451	HA-TEV-DPF2	3	129	144	1816.99	606.672	2.13				79.1	437000000				Control_3			LSFPSIKPDTDQTLKK
400.1		1	737	HA-TEV-DPF2	4	129	144	1816.99	455.256	2.93				77.91	3150000000				SPI1_1			LSFPSIKPDTDQTLKK
400.2		2	1680	HA-TEV-DPF2	4	129	144	1816.99	455.256	3.47				78.02	2540000000				SPI1_2			LSFPSIKPDTDQTLKK
400.3		3	2623	HA-TEV-DPF2	4	129	144	1816.99	455.256	5.55				78.1	1540000000				SPI1_3			LSFPSIKPDTDQTLKK
400.4		4	3566	HA-TEV-DPF2	4	129	144	1816.99	455.256	3.47				78.07	2120000000				Control_1			LSFPSIKPDTDQTLKK
400.5		5	4509	HA-TEV-DPF2	4	129	144	1816.99	455.256	1.39				79.1	1400000000				Control_2			LSFPSIKPDTDQTLKK
400.6		6	5452	HA-TEV-DPF2	4	129	144	1816.99	455.256	2.33				79.1	1220000000				Control_3			LSFPSIKPDTDQTLKK
401.1	True-positive	1	275	HA-TEV-DPF2	3	129	144	1874.01	625.679	2.54	D11(GEE/57.0209)	11		77.75	14700000	1.324			SPI1_1	-0.14		LSFPSIKPDTDQTLKK	D139
401.2	True-positive	2	1218	HA-TEV-DPF2	3	129	144	1874.01	625.679	2.05	D11(GEE/57.0209)	11		77.68	11900000	1.473			SPI1_2	-1.42		LSFPSIKPDTDQTLKK	D139
401.3	True-positive	3	2161	HA-TEV-DPF2	3	129	144	1874.01	625.679	3.03	D11(GEE/57.0209)	11		77.81	7350000	1.47			SPI1_3	-1.3		LSFPSIKPDTDQTLKK	D139
401.4	True-positive	4	3104	HA-TEV-DPF2	3	129	144	1874.01	625.679	1.96	D11(GEE/57.0209)	11		77.85	13100000	1.633			Control_1	-1.25		LSFPSIKPDTDQTLKK	D139
401.5	True-positive	5	4047	HA-TEV-DPF2	3	129	144	1874.01	625.679	0.59	D11(GEE/57.0209)	11		78.71	6880000	1.379			Control_2	-0.39		LSFPSIKPDTDQTLKK	D139
401.6	True-positive	6	4990	HA-TEV-DPF2	3	129	144	1874.01	625.679	2.54	D11(GEE/57.0209)	11		78.19	6990000	1.573			Control_3	-0.91		LSFPSIKPDTDQTLKK	D139
402.1	True-positive	1	276	HA-TEV-DPF2	4	129	144	1874.01	469.511	2.63	D11(GEE/57.0209)	11		77.77	64500000	2.007			SPI1_1	-0.15		LSFPSIKPDTDQTLKK	D139
402.2	True-positive	2	1219	HA-TEV-DPF2	4	129	144	1874.01	469.511	2.7	D11(GEE/57.0209)	11		77.71	49500000	1.914			SPI1_2	-0.31		LSFPSIKPDTDQTLKK	D139
402.3	True-positive	3	2162	HA-TEV-DPF2	4	129	144	1874.01	469.511		D11(GEE/57.0209)	11		77.98	38300000	2.432			SPI1_3	-0.12		LSFPSIKPDTDQTLKK	D139
402.4	True-positive	4	3105	HA-TEV-DPF2	4	129	144	1874.01	469.511	1.85	D11(GEE/57.0209)	11		77.99	48500000	2.237			Control_1	-0.08		LSFPSIKPDTDQTLKK	D139
402.5	True-positive	5	4048	HA-TEV-DPF2	4	129	144	1874.01	469.511	0.68	D11(GEE/57.0209)	11		78.71	33100000	2.317			Control_2	-0.39		LSFPSIKPDTDQTLKK	D139
402.6	True-positive	6	4991	HA-TEV-DPF2	4	129	144	1874.01	469.511	2.5	D11(GEE/57.0209)	11		78.09	27500000	2.206			Control_3	-1.01		LSFPSIKPDTDQTLKK	D139
403.1		1	131	HA-TEV-DPF2	3	144	160	1814.97	605.999	5.13				106.81	215000000				SPI1_1			KEGLISQDGSSLEALLR
403.2		2	1074	HA-TEV-DPF2	3	144	160	1814.97	605.999	5.74				106.81	152000000				SPI1_2			KEGLISQDGSSLEALLR
403.3		3	2017	HA-TEV-DPF2	3	144	160	1814.97	605.999	5.23				106.81	94700000				SPI1_3			KEGLISQDGSSLEALLR
403.4		4	2960	HA-TEV-DPF2	3	144	160	1814.97	605.999	3.32				106.81	145000000				Control_1			KEGLISQDGSSLEALLR
403.5		5	3903	HA-TEV-DPF2	3	144	160	1814.97	605.999	2.51				106.81	111000000				Control_2			KEGLISQDGSSLEALLR
403.6		6	4846	HA-TEV-DPF2	3	144	160	1814.97	605.999	5.03				106.81	90100000				Control_3			KEGLISQDGSSLEALLR
404.1	True-positive	1	344	HA-TEV-DPF2	3	144	160	1871.99	625.005	2.81	E2(GEE/57.0209)	2		108.77	2660000	1.22			SPI1_1	1.96		KEGLISQDGSSLEALLR	E145
404.2	True-positive	2	1287	HA-TEV-DPF2	3	144	160	1871.99	625.005	1.44	E2(GEE/57.0209)	2		109.03	1640000	1.066			SPI1_2	2.22		KEGLISQDGSSLEALLR	E145
404.3	True-positive	3	2230	HA-TEV-DPF2	3	144	160	1871.99	625.005	3.2	E2(GEE/57.0209)	2		109.02	1280000	1.33			SPI1_3	2.21		KEGLISQDGSSLEALLR	E145
404.4	True-positive	4	3173	HA-TEV-DPF2	3	144	160	1871.99	625.005	6.04	E2(GEE/57.0209)	2		109.08	1460000	0.995			Control_1	2.27		KEGLISQDGSSLEALLR	E145
404.5	True-positive	5	4116	HA-TEV-DPF2	3	144	160	1871.99	625.005	5.26	E2(GEE/57.0209)	2		109.18	1390000	1.241			Control_2	2.37		KEGLISQDGSSLEALLR	E145
404.6	True-positive	6	5059	HA-TEV-DPF2	3	144	160	1871.99	625.005	6.23	E2(GEE/57.0209)	2		109.37	1140000	1.254			Control_3	2.56		KEGLISQDGSSLEALLR	E145
405.1		1	309	HA-TEV-DPF2	2	145	160	1686.88	844.447	2				126.62	3030000000				SPI1_1			EGLISQDGSSLEALLR
405.2		2	1252	HA-TEV-DPF2	2	145	160	1686.88	844.447	2.15				126.62	2080000000				SPI1_2			EGLISQDGSSLEALLR
405.3		3	2195	HA-TEV-DPF2	2	145	160	1686.88	844.447	2.65				126.62	1280000000				SPI1_3			EGLISQDGSSLEALLR
405.4		4	3138	HA-TEV-DPF2	2	145	160	1686.88	844.447	1.49				126.62	2560000000				Control_1			EGLISQDGSSLEALLR
405.5		5	4081	HA-TEV-DPF2	2	145	160	1686.88	844.447	1.13				126.62	2120000000				Control_2			EGLISQDGSSLEALLR
405.6		6	5024	HA-TEV-DPF2	2	145	160	1686.88	844.447	2.29				126.62	1360000000				Control_3			EGLISQDGSSLEALLR
406.1		1	109	HA-TEV-DPF2	2	174	188	1649.75	825.884	2.28				91.16	2740000000				SPI1_1			VDDDSLGEFPVTNSR
406.2		2	1052	HA-TEV-DPF2	2	174	188	1649.75	825.884	1.83				91.16	2170000000				SPI1_2			VDDDSLGEFPVTNSR
406.3		3	1995	HA-TEV-DPF2	2	174	188	1649.75	825.884	3.16				91.16	1410000000				SPI1_3			VDDDSLGEFPVTNSR
406.4		4	2938	HA-TEV-DPF2	2	174	188	1649.75	825.884	1.76				91.16	2260000000				Control_1			VDDDSLGEFPVTNSR
406.5		5	3881	HA-TEV-DPF2	2	174	188	1649.75	825.884	1.91				91.16	1610000000				Control_2			VDDDSLGEFPVTNSR
406.6		6	4824	HA-TEV-DPF2	2	174	188	1649.75	825.884	2.42				91.16	1320000000				Control_3			VDDDSLGEFPVTNSR
407.1	True-positive	1	799	HA-TEV-DPF2	2	174	188	1706.77	854.394	-3.18	D3(GEE/57.0209)	3		92.1	129000000	4.486			SPI1_1	0.94		VDDDSLGEFPVTNSR	D176
407.2	True-positive	2	1742	HA-TEV-DPF2	2	174	188	1706.77	854.394	-3.25	D3(GEE/57.0209)	3		92.1	104000000	4.579			SPI1_2	0.94		VDDDSLGEFPVTNSR	D176
407.3	True-positive	3	2685	HA-TEV-DPF2	2	174	188	1706.77	854.394	-2.61	D3(GEE/57.0209)	3		92.33	72400000	4.877			SPI1_3	1.17		VDDDSLGEFPVTNSR	D176
407.4	True-positive	4	3628	HA-TEV-DPF2	2	174	188	1706.77	854.394	-4.97	D3(GEE/57.0209)	3		92.42	110000000	4.656			Control_1	1.26		VDDDSLGEFPVTNSR	D176
407.5	True-positive	5	4571	HA-TEV-DPF2	2	174	188	1706.77	854.394	-4.18	D3(GEE/57.0209)	3		92.81	76900000	4.553			Control_2	1.65		VDDDSLGEFPVTNSR	D176
407.6	True-positive	6	5514	HA-TEV-DPF2	2	174	188	1706.77	854.394	-3.25	D3(GEE/57.0209)	3		92.62	64600000	4.65			Control_3	1.46		VDDDSLGEFPVTNSR	D176
408.1		1	788	HA-TEV-DPF2	3	192	214	2796.21	933.078	2.03				126.61	4080000000				SPI1_1			RILEPDDFLDDLDDEDYEEDTPK
408.2		2	1731	HA-TEV-DPF2	3	192	214	2796.21	933.078	2.23				126.72	2960000000				SPI1_2			RILEPDDFLDDLDDEDYEEDTPK
408.3		3	2674	HA-TEV-DPF2	3	192	214	2796.21	933.078	3.41				126.69	1720000000				SPI1_3			RILEPDDFLDDLDDEDYEEDTPK
408.4		4	3617	HA-TEV-DPF2	3	192	214	2796.21	933.078	2.1				126.77	2910000000				Control_1			RILEPDDFLDDLDDEDYEEDTPK
408.5		5	4560	HA-TEV-DPF2	3	192	214	2796.21	933.078	1.84				127.04	2130000000				Control_2			RILEPDDFLDDLDDEDYEEDTPK
408.6		6	5503	HA-TEV-DPF2	3	192	214	2796.21	933.078	3.34				126.87	1560000000				Control_3			RILEPDDFLDDLDDEDYEEDTPK
409.1	True-positive	1	597	HA-TEV-DPF2	3	192	214	2853.23	952.086	1.6	E4(GEE/57.0209)	4		128.26	31900000	0.776			SPI1_1	1.65		RILEPDDFLDDLDDEDYEEDTPK	E195
409.2	True-positive	2	1540	HA-TEV-DPF2	3	192	214	2853.23	952.086	2.18	E4(GEE/57.0209)	4		128.25	25300000	0.847			SPI1_2	1.52		RILEPDDFLDDLDDEDYEEDTPK	E195
409.3	True-positive	3	2483	HA-TEV-DPF2	3	192	214	2853.23	952.086	3.97	E4(GEE/57.0209)	4		128.25	15900000	0.915			SPI1_3	1.57		RILEPDDFLDDLDDEDYEEDTPK	E195
409.4	True-positive	4	3426	HA-TEV-DPF2	3	192	214	2853.23	952.086	2.24	E4(GEE/57.0209)	4		128.27	27600000	0.941			Control_1	1.5		RILEPDDFLDDLDDEDYEEDTPK	E195
409.5	True-positive	5	4369	HA-TEV-DPF2	3	192	214	2853.23	952.086	1.02	E4(GEE/57.0209)	4		128.38	21200000	0.985			Control_2	1.34		RILEPDDFLDDLDDEDYEEDTPK	E195
409.6	True-positive	6	5312	HA-TEV-DPF2	3	192	214	2853.23	952.086	2.37	E4(GEE/57.0209)	4		128.33	16900000	1.066			Control_3	1.47		RILEPDDFLDDLDDEDYEEDTPK	E195
410.1		1	214	HA-TEV-DPF2	3	193	215	2796.21	933.078	2.03				125.78	4000000000				SPI1_1			ILEPDDFLDDLDDEDYEEDTPKR
410.2		2	1157	HA-TEV-DPF2	3	193	215	2796.21	933.078	2.23				125.78	2890000000				SPI1_2			ILEPDDFLDDLDDEDYEEDTPKR
410.3		3	2100	HA-TEV-DPF2	3	193	215	2796.21	933.078	3.41				125.78	1690000000				SPI1_3			ILEPDDFLDDLDDEDYEEDTPKR
410.4		4	3043	HA-TEV-DPF2	3	193	215	2796.21	933.078	2.1				125.78	2810000000				Control_1			ILEPDDFLDDLDDEDYEEDTPKR
410.5		5	3986	HA-TEV-DPF2	3	193	215	2796.21	933.078	1.38				127.04	2150000000				Control_2			ILEPDDFLDDLDDEDYEEDTPKR
410.6		6	4929	HA-TEV-DPF2	3	193	215	2796.21	933.078	3.34				126.87	1580000000				Control_3			ILEPDDFLDDLDDEDYEEDTPKR
411.1	True-positive	1	8	HA-TEV-DPF2	3	193	215	2853.23	952.086	1.41	D19(GEE/57.0209)	19	E209orE210orD211	125.88	13900000	0.346			SPI1_1	0.09		ILEPDDFLDDLDDEDYEEDTPKR	E209orE210orD211
411.2	True-positive	2	951	HA-TEV-DPF2	3	193	215	2853.23	952.086	0.06	D19(GEE/57.0209)	19	E209orE210orD211	126.05	11900000	0.411			SPI1_2	0.26		ILEPDDFLDDLDDEDYEEDTPKR	E209orE210orD211
411.3	True-positive	3	1894	HA-TEV-DPF2	3	193	215	2853.23	952.086	3.27	D19(GEE/57.0209)	19	E209orE210orD211	125.99	5860000	0.346			SPI1_3	0.21		ILEPDDFLDDLDDEDYEEDTPKR	E209orE210orD211
411.4	True-positive	4	2837	HA-TEV-DPF2	3	193	215	2853.23	952.086	1.09	D19(GEE/57.0209)	19	E209orE210orD211	126.02	9140000	0.324			Control_1	0.24		ILEPDDFLDDLDDEDYEEDTPKR	E209orE210orD211
411.5	True-positive	5	3780	HA-TEV-DPF2	3	193	215	2853.23	952.086	3.46	D19(GEE/57.0209)	19	E209orE210orD211	126.37	6990000	0.323			Control_2	-0.67		ILEPDDFLDDLDDEDYEEDTPKR	E209orE210orD211
411.6	True-positive	6	4723	HA-TEV-DPF2	3	193	215	2853.23	952.086	4.23	D19(GEE/57.0209)	19	E209orE210orD211	126.34	5140000	0.325			Control_3	-0.52		ILEPDDFLDDLDDEDYEEDTPKR	E209orE210orD211
412.1		1	669	HA-TEV-DPF2	3	232	241	1158.62	387.215	3.43				71.85	4100000000				SPI1_1			KLDASILEDR
412.2		2	1612	HA-TEV-DPF2	3	232	241	1158.62	387.215	2.56				71.85	3320000000				SPI1_2			KLDASILEDR
412.3		3	2555	HA-TEV-DPF2	3	232	241	1158.62	387.215	3.75				71.85	2150000000				SPI1_3			KLDASILEDR
412.4		4	3498	HA-TEV-DPF2	3	232	241	1158.62	387.215	1.3				71.85	2180000000				Control_1			KLDASILEDR
412.5		5	4441	HA-TEV-DPF2	3	232	241	1158.62	387.215	3.04				71.85	1650000000				Control_2			KLDASILEDR
412.6		6	5384	HA-TEV-DPF2	3	232	241	1158.62	387.215	3.75				71.85	1980000000				Control_3			KLDASILEDR
413.1	True-positive	1	363	HA-TEV-DPF2	3	232	241	1215.65	406.222	2.87	D3(GEE/57.0209)	3		71.16	44500000	1.075			SPI1_1	-0.69		KLDASILEDR	D234
413.2	True-positive	2	1306	HA-TEV-DPF2	3	232	241	1215.65	406.222	1.82	D3(GEE/57.0209)	3		71.21	38000000	1.13			SPI1_2	-0.64		KLDASILEDR	D234
413.3	True-positive	3	2249	HA-TEV-DPF2	3	232	241	1215.65	406.222	3.48	D3(GEE/57.0209)	3		73.5	21200000	0.98			SPI1_3	1.65		KLDASILEDR	D234
413.4	True-positive	4	3192	HA-TEV-DPF2	3	232	241	1215.65	406.222	2.2	D3(GEE/57.0209)	3		71.3	21800000	0.987			Control_1	-0.55		KLDASILEDR	D234
413.5	True-positive	5	4135	HA-TEV-DPF2	3	232	241	1215.65	406.222	1.52	D3(GEE/57.0209)	3		71.74	17700000	1.058			Control_2	-0.11		KLDASILEDR	D234
413.6	True-positive	6	5078	HA-TEV-DPF2	3	232	241	1215.65	406.222	3.33	D3(GEE/57.0209)	3		71.61	20900000	1.047			Control_3	-0.24		KLDASILEDR	D234
414.1		1	748	HA-TEV-DPF2	2	233	241	1030.53	516.272	2.74				86.05	880000000				SPI1_1			LDASILEDR
414.2		2	1691	HA-TEV-DPF2	2	233	241	1030.53	516.272	2.38				86.05	712000000				SPI1_2			LDASILEDR
414.3		3	2634	HA-TEV-DPF2	2	233	241	1030.53	516.272	4.52				86.05	461000000				SPI1_3			LDASILEDR
414.4		4	3577	HA-TEV-DPF2	2	233	241	1030.53	516.272	1.91				86.05	656000000				Control_1			LDASILEDR
414.5		5	4520	HA-TEV-DPF2	2	233	241	1030.53	516.272	0.61				86.05	492000000				Control_2			LDASILEDR
414.6		6	5463	HA-TEV-DPF2	2	233	241	1030.53	516.272	3.09				86.05	420000000				Control_3			LDASILEDR
415.1	True-positive	1	635	HA-TEV-DPF2	2	233	241	1087.55	544.783	1.9	D2(GEE/57.0209)	2		89.04	3900000	0.441			SPI1_1	2.99		LDASILEDR	D234
415.2	True-positive	2	1578	HA-TEV-DPF2	2	233	241	1087.55	544.783	1.22	D2(GEE/57.0209)	2		89.04	3070000	0.429			SPI1_2	2.99		LDASILEDR	D234
415.3	True-positive	3	2521	HA-TEV-DPF2	2	233	241	1087.55	544.783	2.91	D2(GEE/57.0209)	2		89.04	1960000	0.424			SPI1_3	2.99		LDASILEDR	D234
415.4	True-positive	4	3464	HA-TEV-DPF2	2	233	241	1087.55	544.783	2.23	D2(GEE/57.0209)	2		89.04	3260000	0.494			Control_1	2.99		LDASILEDR	D234
415.5	True-positive	5	4407	HA-TEV-DPF2	2	233	241	1087.55	544.783	1.22	D2(GEE/57.0209)	2		89.04	2140000	0.433			Control_2	2.99		LDASILEDR	D234
415.6	True-positive	6	5350	HA-TEV-DPF2	2	233	241	1087.55	544.783	2.35	D2(GEE/57.0209)	2		89.04	1480000	0.35			Control_3	2.99		LDASILEDR	D234
416.1		1	863	HA-TEV-DPF2	2	242	252	1325.57	663.794	-10.19				47.09	417000				SPI1_1			DKPYACDICGK
416.2		2	1806	HA-TEV-DPF2	2	242	252	1325.57	663.794	5				47.76	1030000				SPI1_2			DKPYACDICGK
416.3		3	2749	HA-TEV-DPF2	2	242	252	1325.57	663.794	4.72				47.76	612000				SPI1_3			DKPYACDICGK
416.4		4	3692	HA-TEV-DPF2	2	242	252	1325.57	663.794	-15.17				47.76	1550000				Control_1			DKPYACDICGK
416.5		5	4635	HA-TEV-DPF2	2	242	252	1325.57	663.794	-11.67				47.76	1030000				Control_2			DKPYACDICGK
416.6		6	5578	HA-TEV-DPF2	2	242	252	1325.57	663.794	-8.26				47.76	555000				Control_3			DKPYACDICGK
417.1		1	864	HA-TEV-DPF2	3	242	252	1325.57	442.865	2.57				47.76	956000				SPI1_1			DKPYACDICGK
417.2		2	1807	HA-TEV-DPF2	3	242	252	1325.57	442.865	2.23				47.76	874000				SPI1_2			DKPYACDICGK
417.3		3	2750	HA-TEV-DPF2	3	242	252	1325.57	442.865	5.06				47.76	918000				SPI1_3			DKPYACDICGK
417.4		4	3693	HA-TEV-DPF2	3	242	252	1325.57	442.865	4.78				47.76	613000				Control_1			DKPYACDICGK
417.5		5	4636	HA-TEV-DPF2	3	242	252	1325.57	442.865	2.85				47.76	432000				Control_2			DKPYACDICGK
417.6		6	5579	HA-TEV-DPF2	3	242	252	1325.57	442.865	4.16				47.76	681000				Control_3			DKPYACDICGK
418.1		1	789	HA-TEV-DPF2	5	256	289	3859.78	772.963					60.39	1850000000				SPI1_1			NRPGLSYHYAHSHLAEEEGEDKEDSQPPTPVSQR
418.2		2	1732	HA-TEV-DPF2	5	256	289	3859.78	772.963					61.62	1480000000				SPI1_2			NRPGLSYHYAHSHLAEEEGEDKEDSQPPTPVSQR
418.3		3	2675	HA-TEV-DPF2	5	256	289	3859.78	772.963					63.41	169000000				SPI1_3			NRPGLSYHYAHSHLAEEEGEDKEDSQPPTPVSQR
418.4		4	3618	HA-TEV-DPF2	5	256	289	3859.78	772.963					60.56	1330000000				Control_1			NRPGLSYHYAHSHLAEEEGEDKEDSQPPTPVSQR
418.5		5	4561	HA-TEV-DPF2	5	256	289	3859.78	772.963					62.93	965000000				Control_2			NRPGLSYHYAHSHLAEEEGEDKEDSQPPTPVSQR
418.6		6	5504	HA-TEV-DPF2	5	256	289	3859.78	772.963					63.57	811000000				Control_3			NRPGLSYHYAHSHLAEEEGEDKEDSQPPTPVSQR
419.1	True-positive	1	87	HA-TEV-DPF2	5	256	289	3916.8	784.367	2.67	E16(GEE/57.0209)	16	E271toD2E271orE272orE273orE27579	60.08	36100000	1.92			SPI1_1	-0.31		NRPGLSYHYAHSHLAEEEGEDKEDSQPPTPVSQR	E271toD2E271orE272orE273orE27579
419.2	True-positive	2	1030	HA-TEV-DPF2	5	256	289	3916.8	784.367	2.51	E16(GEE/57.0209)	16	E271toD2E271orE272orE273orE27579	63.63	27100000	1.798			SPI1_2	2.02		NRPGLSYHYAHSHLAEEEGEDKEDSQPPTPVSQR	E271toD2E271orE272orE273orE27579
419.3	True-positive	3	1973	HA-TEV-DPF2	5	256	289	3916.8	784.367		E16(GEE/57.0209)	16	E271toD2E271orE272orE273orE27579	63.44	3820000	2.206			SPI1_3	0.03		NRPGLSYHYAHSHLAEEEGEDKEDSQPPTPVSQR	E271toD2E271orE272orE273orE27579
419.4	True-positive	4	2916	HA-TEV-DPF2	5	256	289	3916.8	784.367	1.81	E16(GEE/57.0209)	16	E271toD2E271orE272orE273orE27579	60.18	26500000	1.95			Control_1	-0.38		NRPGLSYHYAHSHLAEEEGEDKEDSQPPTPVSQR	E271toD2E271orE272orE273orE27579
419.5	True-positive	5	3859	HA-TEV-DPF2	5	256	289	3916.8	784.367	2.98	E16(GEE/57.0209)	16	E271toD2E271orE272orE273orE27579	64.72	17500000	1.779			Control_2	1.79		NRPGLSYHYAHSHLAEEEGEDKEDSQPPTPVSQR	E271toD2E271orE272orE273orE27579
419.6	True-positive	6	4802	HA-TEV-DPF2	5	256	289	3916.8	784.367		E16(GEE/57.0209)	16	E271toD2E271orE272orE273orE27579	67.46	14000000	1.697			Control_3	3.89		NRPGLSYHYAHSHLAEEEGEDKEDSQPPTPVSQR	E271toD2E271orE272orE273orE27579
420.1		1	395	HA-TEV-DPF2	2	278	289	1339.64	670.826	-8.92				46.09	478000				SPI1_1			EDSQPPTPVSQR
420.2		2	1338	HA-TEV-DPF2	2	278	289	1339.64	670.826	2.29				46.97	594000				SPI1_2			EDSQPPTPVSQR
420.3		3	2281	HA-TEV-DPF2	2	278	289	1339.64	670.826	-17.67				46.97	524000				SPI1_3			EDSQPPTPVSQR
420.4		4	3224	HA-TEV-DPF2	2	278	289	1339.64	670.826	-9.83				46.97	721000				Control_1			EDSQPPTPVSQR
420.5		5	4167	HA-TEV-DPF2	2	278	289	1339.64	670.826	1.38				46.97	415000				Control_2			EDSQPPTPVSQR
420.6		6	5110	HA-TEV-DPF2	2	278	289	1339.64	670.826	-11.38				46.97	488000				Control_3			EDSQPPTPVSQR
421.1		1	677	HA-TEV-DPF2	3	297	317	2340.05	781.024	3.45				103.42	2130000000				SPI1_1			KGPDGLALPNNYCDFCLGDSK
421.2		2	1620	HA-TEV-DPF2	3	297	317	2340.05	781.024	3.37				103.42	1730000000				SPI1_2			KGPDGLALPNNYCDFCLGDSK
421.3		3	2563	HA-TEV-DPF2	3	297	317	2340.05	781.024	3.76				103.42	899000000				SPI1_3			KGPDGLALPNNYCDFCLGDSK
421.4		4	3506	HA-TEV-DPF2	3	297	317	2340.05	781.024	2.43				103.42	1620000000				Control_1			KGPDGLALPNNYCDFCLGDSK
421.5		5	4449	HA-TEV-DPF2	3	297	317	2340.05	781.024	2.27				103.42	1030000000				Control_2			KGPDGLALPNNYCDFCLGDSK
421.6		6	5392	HA-TEV-DPF2	3	297	317	2340.05	781.024	4.23				103.42	806000000				Control_3			KGPDGLALPNNYCDFCLGDSK
422.1	True-positive	1	115	HA-TEV-DPF2	3	297	317	2397.07	800.031	4.35	D14(GEE/57.0209)	14	D300orD310orD315	103.23	31400000	1.452			SPI1_1	-0.19		KGPDGLALPNNYCDFCLGDSK	D300orD310orD315
422.2	True-positive	2	1058	HA-TEV-DPF2	3	297	317	2397.07	800.031	3.2	D14(GEE/57.0209)	14	D300orD310orD315	103.24	25200000	1.441			SPI1_2	-0.17		KGPDGLALPNNYCDFCLGDSK	D300orD310orD315
422.3	True-positive	3	2001	HA-TEV-DPF2	3	297	317	2397.07	800.031	3.36	D14(GEE/57.0209)	14	D300orD310orD315	103.23	14800000	1.622			SPI1_3	-0.19		KGPDGLALPNNYCDFCLGDSK	D300orD310orD315
422.4	True-positive	4	2944	HA-TEV-DPF2	3	297	317	2397.07	800.031	2.97	D14(GEE/57.0209)	14	D300orD310orD315	103.23	25600000	1.56			Control_1	-0.19		KGPDGLALPNNYCDFCLGDSK	D300orD310orD315
422.5	True-positive	5	3887	HA-TEV-DPF2	3	297	317	2397.07	800.031	1.75	D14(GEE/57.0209)	14	D300orD310orD315	103.81	15400000	1.476			Control_2	0.4		KGPDGLALPNNYCDFCLGDSK	D300orD310orD315
422.6	True-positive	6	4830	HA-TEV-DPF2	3	297	317	2397.07	800.031	3.36	D14(GEE/57.0209)	14	D300orD310orD315	103.49	13800000	1.686			Control_3	0.07		KGPDGLALPNNYCDFCLGDSK	D300orD310orD315
423.1		1	5710	HA-TEV-DPF2	2	298	317	2211.96	1106.99	2.51				117.79	169000000				SPI1_1			GPDGLALPNNYCDFCLGDSK
423.2		2	5945	HA-TEV-DPF2	2	298	317	2211.96	1106.99	1.3				117.79	125000000				SPI1_2			GPDGLALPNNYCDFCLGDSK
423.3		3	6180	HA-TEV-DPF2	2	298	317	2211.96	1106.99	2.4				117.79	74100000				SPI1_3			GPDGLALPNNYCDFCLGDSK
423.4		4	6415	HA-TEV-DPF2	2	298	317	2211.96	1106.99	1.19				117.79	173000000				Control_1			GPDGLALPNNYCDFCLGDSK
423.5		5	6650	HA-TEV-DPF2	2	298	317	2211.96	1106.99	0.75				117.79	123000000				Control_2			GPDGLALPNNYCDFCLGDSK
423.6		6	6885	HA-TEV-DPF2	2	298	317	2211.96	1106.99	1.63				117.79	73800000				Control_3			GPDGLALPNNYCDFCLGDSK
424.1		1	5709	HA-TEV-DPF2	3	298	317	2211.96	738.326	3.66				117.79	105000000				SPI1_1			GPDGLALPNNYCDFCLGDSK
424.2		2	5944	HA-TEV-DPF2	3	298	317	2211.96	738.326	1.84				117.79	103000000				SPI1_2			GPDGLALPNNYCDFCLGDSK
424.3		3	6179	HA-TEV-DPF2	3	298	317	2211.96	738.326	2.59				117.79	61500000				SPI1_3			GPDGLALPNNYCDFCLGDSK
424.4		4	6414	HA-TEV-DPF2	3	298	317	2211.96	738.326	1.26				117.79	30200000				Control_1			GPDGLALPNNYCDFCLGDSK
424.5		5	6649	HA-TEV-DPF2	3	298	317	2211.96	738.326	1.35				117.79	17900000				Control_2			GPDGLALPNNYCDFCLGDSK
424.6		6	6884	HA-TEV-DPF2	3	298	317	2211.96	738.326	2.01				117.79	48400000				Control_3			GPDGLALPNNYCDFCLGDSK
425.1	True-positive	1	5711	HA-TEV-DPF2	2	298	317	2268.98	1135.5	2.71	D3(GEE/57.0209)	3		117.64	3820000	2.212			SPI1_1	-0.15		GPDGLALPNNYCDFCLGDSK	D300
425.2	True-positive	2	5946	HA-TEV-DPF2	2	298	317	2268.98	1135.5		D3(GEE/57.0209)	3		117.64	1990000	1.561			SPI1_2	-0.15		GPDGLALPNNYCDFCLGDSK	D300
425.3	True-positive	3	6181	HA-TEV-DPF2	2	298	317	2268.98	1135.5	1.85	D3(GEE/57.0209)	3		117.64	996000	1.325			SPI1_3	-0.15		GPDGLALPNNYCDFCLGDSK	D300
425.4	True-positive	4	6416	HA-TEV-DPF2	2	298	317	2268.98	1135.5		D3(GEE/57.0209)	3		117.64	3210000	1.817			Control_1	-0.15		GPDGLALPNNYCDFCLGDSK	D300
425.5	True-positive	5	6651	HA-TEV-DPF2	2	298	317	2268.98	1135.5		D3(GEE/57.0209)	3		117.64	2600000	2.061			Control_2	-0.15		GPDGLALPNNYCDFCLGDSK	D300
425.6	True-positive	6	6886	HA-TEV-DPF2	2	298	317	2268.98	1135.5	5.5	D3(GEE/57.0209)	3		117.64	793000	1.064			Control_3	-0.15		GPDGLALPNNYCDFCLGDSK	D300
426.1		1	556	HA-TEV-DPF2	2	321	336	1821.8	911.907	3.25				50.96	3600000				SPI1_1			KTGQPEELVSCSDCGR
426.2		2	1499	HA-TEV-DPF2	2	321	336	1821.8	911.907					50.96	1820000				SPI1_2			KTGQPEELVSCSDCGR
426.3		3	2442	HA-TEV-DPF2	2	321	336	1821.8	911.907	2.64				50.96	10100000				SPI1_3			KTGQPEELVSCSDCGR
426.4		4	3385	HA-TEV-DPF2	2	321	336	1821.8	911.907	1.37				50.96	2740000				Control_1			KTGQPEELVSCSDCGR
426.5		5	4328	HA-TEV-DPF2	2	321	336	1821.8	911.907					50.96	756000				Control_2			KTGQPEELVSCSDCGR
426.6		6	5271	HA-TEV-DPF2	2	321	336	1821.8	911.907					50.96	3560000				Control_3			KTGQPEELVSCSDCGR
427.1		1	557	HA-TEV-DPF2	3	321	336	1821.8	608.273	2.5				50.96	66400000				SPI1_1			KTGQPEELVSCSDCGR
427.2		2	1500	HA-TEV-DPF2	3	321	336	1821.8	608.273	1.8				50.96	45700000				SPI1_2			KTGQPEELVSCSDCGR
427.3		3	2443	HA-TEV-DPF2	3	321	336	1821.8	608.273	3.41				50.96	212000000				SPI1_3			KTGQPEELVSCSDCGR
427.4		4	3386	HA-TEV-DPF2	3	321	336	1821.8	608.273	1.1				50.96	63800000				Control_1			KTGQPEELVSCSDCGR
427.5		5	4329	HA-TEV-DPF2	3	321	336	1821.8	608.273	1.3				50.96	28400000				Control_2			KTGQPEELVSCSDCGR
427.6		6	5272	HA-TEV-DPF2	3	321	336	1821.8	608.273	1.7				50.96	72400000				Control_3			KTGQPEELVSCSDCGR
428.1	True-positive	1	528	HA-TEV-DPF2	2	321	336	1878.82	940.417	4.17	E6(GEE/57.0209)	6		51.34	107000	2.894			SPI1_1	0.38		KTGQPEELVSCSDCGR	E326
428.2	True-positive	2	1471	HA-TEV-DPF2	2	321	336	1878.82	940.417	5.8	E6(GEE/57.0209)	6		51.34	72500	3.839			SPI1_2	0.38		KTGQPEELVSCSDCGR	E326
428.3	True-positive	3	2414	HA-TEV-DPF2	2	321	336	1878.82	940.417		E6(GEE/57.0209)	6		51.34	118000	1.146			SPI1_3	0.38		KTGQPEELVSCSDCGR	E326
428.4	True-positive	4	3357	HA-TEV-DPF2	2	321	336	1878.82	940.417		E6(GEE/57.0209)	6		51.34	107000	3.762			Control_1	0.38		KTGQPEELVSCSDCGR	E326
428.5	True-positive	5	4300	HA-TEV-DPF2	2	321	336	1878.82	940.417		E6(GEE/57.0209)	6		51.34	64200	7.829			Control_2	0.38		KTGQPEELVSCSDCGR	E326
428.6	True-positive	6	5243	HA-TEV-DPF2	2	321	336	1878.82	940.417	3.59	E6(GEE/57.0209)	6		51.34	71500	1.969			Control_3	0.38		KTGQPEELVSCSDCGR	E326
429.1	True-positive	1	529	HA-TEV-DPF2	3	321	336	1878.82	627.28	4.95	E6(GEE/57.0209)	6		51.16	5380000	7.503			SPI1_1	0.2		KTGQPEELVSCSDCGR	E326
429.2	True-positive	2	1472	HA-TEV-DPF2	3	321	336	1878.82	627.28	4.36	E6(GEE/57.0209)	6		51.34	3900000	7.866			SPI1_2	0.38		KTGQPEELVSCSDCGR	E326
429.3	True-positive	3	2415	HA-TEV-DPF2	3	321	336	1878.82	627.28	3.39	E6(GEE/57.0209)	6		50.13	5730000	2.63			SPI1_3	-0.83		KTGQPEELVSCSDCGR	E326
429.4	True-positive	4	3358	HA-TEV-DPF2	3	321	336	1878.82	627.28	1.63	E6(GEE/57.0209)	6		51.34	4360000	6.398			Control_1	0.38		KTGQPEELVSCSDCGR	E326
429.5	True-positive	5	4301	HA-TEV-DPF2	3	321	336	1878.82	627.28	1.73	E6(GEE/57.0209)	6		51.34	2540000	8.226			Control_2	0.38		KTGQPEELVSCSDCGR	E326
429.6	True-positive	6	5244	HA-TEV-DPF2	3	321	336	1878.82	627.28	4.85	E6(GEE/57.0209)	6		51.34	3540000	4.658			Control_3	0.38		KTGQPEELVSCSDCGR	E326
430.1		1	5713	HA-TEV-DPF2	3	387	415	3467.51	1156.84	1.44				124.08	56800000				SPI1_1			GYHMYCLTPSMSEPPEGSWSCHLCLDLLK
430.2		2	5948	HA-TEV-DPF2	3	387	415	3467.51	1156.84	2.39				124.08	27500000				SPI1_2			GYHMYCLTPSMSEPPEGSWSCHLCLDLLK
430.3		3	6183	HA-TEV-DPF2	3	387	415	3467.51	1156.84	4.82				124.08	531000				SPI1_3			GYHMYCLTPSMSEPPEGSWSCHLCLDLLK
430.4		4	6418	HA-TEV-DPF2	3	387	415	3467.51	1156.84	2.18				124.08	26300000				Control_1			GYHMYCLTPSMSEPPEGSWSCHLCLDLLK
430.5		5	6653	HA-TEV-DPF2	3	387	415	3467.51	1156.84	-0.35				124.08	1830000				Control_2			GYHMYCLTPSMSEPPEGSWSCHLCLDLLK
430.6		6	6888	HA-TEV-DPF2	3	387	415	3467.51	1156.84	4.08				124.08	1100000				Control_3			GYHMYCLTPSMSEPPEGSWSCHLCLDLLK
431.1		1	5712	HA-TEV-DPF2	4	387	415	3467.51	867.885	3.99				124.08	852000000				SPI1_1			GYHMYCLTPSMSEPPEGSWSCHLCLDLLK
431.2		2	5947	HA-TEV-DPF2	4	387	415	3467.51	867.885	4.55				124.26	580000000				SPI1_2			GYHMYCLTPSMSEPPEGSWSCHLCLDLLK
431.3		3	6182	HA-TEV-DPF2	4	387	415	3467.51	867.885	4.48				124.8	331000000				SPI1_3			GYHMYCLTPSMSEPPEGSWSCHLCLDLLK
431.4		4	6417	HA-TEV-DPF2	4	387	415	3467.51	867.885	1.67				124.08	398000000				Control_1			GYHMYCLTPSMSEPPEGSWSCHLCLDLLK
431.5		5	6652	HA-TEV-DPF2	4	387	415	3467.51	867.885	0.82				124.62	259000000				Control_2			GYHMYCLTPSMSEPPEGSWSCHLCLDLLK
431.6		6	6887	HA-TEV-DPF2	4	387	415	3467.51	867.885	2.51				124.6	181000000				Control_3			GYHMYCLTPSMSEPPEGSWSCHLCLDLLK
432.1	True-positive	1	5715	HA-TEV-DPF2	4	387	415	3524.53	882.14	1.67	E13(GEE/57.0209)	13		108.83	34600000	3.903			SPI1_1	-15.25		GYHMYCLTPSMSEPPEGSWSCHLCLDLLK	E399
432.2	True-positive	2	5950	HA-TEV-DPF2	4	387	415	3524.53	882.14	2.78	E13(GEE/57.0209)	13		108.83	18600000	3.106			SPI1_2	-15.43		GYHMYCLTPSMSEPPEGSWSCHLCLDLLK	E399
432.3	True-positive	3	6185	HA-TEV-DPF2	4	387	415	3524.53	882.14	1.25	E13(GEE/57.0209)	13		110.61	10100000	2.965			SPI1_3	-14.19		GYHMYCLTPSMSEPPEGSWSCHLCLDLLK	E399
432.4	True-positive	4	6420	HA-TEV-DPF2	4	387	415	3524.53	882.14	2.01	E13(GEE/57.0209)	13		108.83	20800000	4.976			Control_1	-15.25		GYHMYCLTPSMSEPPEGSWSCHLCLDLLK	E399
432.5	True-positive	5	6655	HA-TEV-DPF2	4	387	415	3524.53	882.14	1.18	E13(GEE/57.0209)	13		110.22	12100000	4.469			Control_2	-14.41		GYHMYCLTPSMSEPPEGSWSCHLCLDLLK	E399
432.6	True-positive	6	6890	HA-TEV-DPF2	4	387	415	3524.53	882.14		E13(GEE/57.0209)	13		109.04	6080000	3.247			Control_3	-15.56		GYHMYCLTPSMSEPPEGSWSCHLCLDLLK	E399
433.1	True-positive	1	5714	HA-TEV-DPF2	5	387	415	3524.53	705.914	2.13	E13(GEE/57.0209)	13		108.83	51200000				SPI1_1			GYHMYCLTPSMSEPPEGSWSCHLCLDLLK	E399
433.2	True-positive	2	5949	HA-TEV-DPF2	5	387	415	3524.53	705.914		E13(GEE/57.0209)	13		108.83	33700000				SPI1_2			GYHMYCLTPSMSEPPEGSWSCHLCLDLLK	E399
433.3	True-positive	3	6184	HA-TEV-DPF2	5	387	415	3524.53	705.914	0.14	E13(GEE/57.0209)	13		108.69	20300000				SPI1_3			GYHMYCLTPSMSEPPEGSWSCHLCLDLLK	E399
433.4	True-positive	4	6419	HA-TEV-DPF2	5	387	415	3524.53	705.914	0.49	E13(GEE/57.0209)	13		108.83	25500000				Control_1			GYHMYCLTPSMSEPPEGSWSCHLCLDLLK	E399
433.5	True-positive	5	6654	HA-TEV-DPF2	5	387	415	3524.53	705.914	1.01	E13(GEE/57.0209)	13		110.09	16600000				Control_2			GYHMYCLTPSMSEPPEGSWSCHLCLDLLK	E399
433.6	True-positive	6	6889	HA-TEV-DPF2	5	387	415	3524.53	705.914		E13(GEE/57.0209)	13		109.05	15300000				Control_3			GYHMYCLTPSMSEPPEGSWSCHLCLDLLK	E399
434.1		1	783	SMARCA2	2	84	95	1344.62	673.316	2.87				63.37	85800000				SPI1_1			GIVEDIHCGSMK
434.2		2	1726	SMARCA2	2	84	95	1344.62	673.316	1.96				63.37	84100000				SPI1_2			GIVEDIHCGSMK
434.3		3	2669	SMARCA2	2	84	95	1344.62	673.316	2.51				63.37	92300000				SPI1_3			GIVEDIHCGSMK
434.4		4	3612	SMARCA2	2	84	95	1344.62	673.316	2.05				63.37	148000000				Control_1			GIVEDIHCGSMK
434.5		5	4555	SMARCA2	2	84	95	1344.62	673.316	0.42				63.37	177000000				Control_2			GIVEDIHCGSMK
434.6		6	5498	SMARCA2	2	84	95	1344.62	673.316	2.78				63.37	96600000				Control_3			GIVEDIHCGSMK
435.1		1	784	SMARCA2	3	84	95	1344.62	449.213	4.54				63.37	252000000				SPI1_1			GIVEDIHCGSMK
435.2		2	1727	SMARCA2	3	84	95	1344.62	449.213	2.29				63.37	257000000				SPI1_2			GIVEDIHCGSMK
435.3		3	2670	SMARCA2	3	84	95	1344.62	449.213	3.86				63.37	331000000				SPI1_3			GIVEDIHCGSMK
435.4		4	3613	SMARCA2	3	84	95	1344.62	449.213	3.11				63.37	249000000				Control_1			GIVEDIHCGSMK
435.5		5	4556	SMARCA2	3	84	95	1344.62	449.213	1				63.37	294000000				Control_2			GIVEDIHCGSMK
435.6		6	5499	SMARCA2	3	84	95	1344.62	449.213	1.54				63.37	280000000				Control_3			GIVEDIHCGSMK
436.1	True-positive	1	688	SMARCA2	2	84	95	1401.64	701.826	17.28	D5(GEE/57.0209)	5		61.91	110000	0.128			SPI1_1	-1.46		GIVEDIHCGSMK	D88
436.2	True-positive	2	1631	SMARCA2	2	84	95	1401.64	701.826	-13.12	D5(GEE/57.0209)	5		62.06	60400	0.072			SPI1_2	-1.31		GIVEDIHCGSMK	D88
436.3	True-positive	3	2574	SMARCA2	2	84	95	1401.64	701.826	-10.94	D5(GEE/57.0209)	5		62.69	76000	0.082			SPI1_3	-0.68		GIVEDIHCGSMK	D88
436.4	True-positive	4	3517	SMARCA2	2	84	95	1401.64	701.826	1.25	D5(GEE/57.0209)	5		62.06	310000	0.209			Control_1	-1.32		GIVEDIHCGSMK	D88
436.5	True-positive	5	4460	SMARCA2	2	84	95	1401.64	701.826	0.82	D5(GEE/57.0209)	5		62	88000	0.05			Control_2	-1.37		GIVEDIHCGSMK	D88
436.6	True-positive	6	5403	SMARCA2	2	84	95	1401.64	701.826	3.69	D5(GEE/57.0209)	5		62.12	84200	0.087			Control_3	-1.25		GIVEDIHCGSMK	D88
437.1	True-positive	1	689	SMARCA2	3	84	95	1401.64	468.22	2.9	D5(GEE/57.0209)	5		62.4	410000	0.163			SPI1_1	-0.98		GIVEDIHCGSMK	D88
437.2	True-positive	2	1632	SMARCA2	3	84	95	1401.64	468.22	2.64	D5(GEE/57.0209)	5		61.7	522000	0.203			SPI1_2	-1.68		GIVEDIHCGSMK	D88
437.3	True-positive	3	2575	SMARCA2	3	84	95	1401.64	468.22	3.09	D5(GEE/57.0209)	5		62.26	538000	0.162			SPI1_3	-1.11		GIVEDIHCGSMK	D88
437.4	True-positive	4	3518	SMARCA2	3	84	95	1401.64	468.22	1.92	D5(GEE/57.0209)	5		61.54	562000	0.225			Control_1	-1.83		GIVEDIHCGSMK	D88
437.5	True-positive	5	4461	SMARCA2	3	84	95	1401.64	468.22	0.02	D5(GEE/57.0209)	5		62	520000	0.177			Control_2	-1.37		GIVEDIHCGSMK	D88
437.6	True-positive	6	5404	SMARCA2	3	84	95	1401.64	468.22	4.53	D5(GEE/57.0209)	5		62.38	449000	0.16			Control_3	-0.99		GIVEDIHCGSMK	D88
438.1		1	5745	SMARCA2	2	358	373	1789.96	895.986	1.36				113.88	1460000000				SPI1_1			IQELENLPGSLPPDLR
438.2		2	5980	SMARCA2	2	358	373	1789.96	895.986	1.09				113.88	1090000000				SPI1_2			IQELENLPGSLPPDLR
438.3		3	6215	SMARCA2	2	358	373	1789.96	895.986	4.91				113.88	572000000				SPI1_3			IQELENLPGSLPPDLR
438.4		4	6450	SMARCA2	2	358	373	1789.96	895.986	1.7				113.88	1660000000				Control_1			IQELENLPGSLPPDLR
438.5		5	6685	SMARCA2	2	358	373	1789.96	895.986	0.88				113.88	1230000000				Control_2			IQELENLPGSLPPDLR
438.6		6	6920	SMARCA2	2	358	373	1789.96	895.986	2.86				113.88	750000000				Control_3			IQELENLPGSLPPDLR
439.1		1	5744	SMARCA2	3	358	373	1789.96	597.66	2.55				113.88	461000000				SPI1_1			IQELENLPGSLPPDLR
439.2		2	5979	SMARCA2	3	358	373	1789.96	597.66	3.06				113.88	458000000				SPI1_2			IQELENLPGSLPPDLR
439.3		3	6214	SMARCA2	3	358	373	1789.96	597.66	5.11				113.88	273000000				SPI1_3			IQELENLPGSLPPDLR
439.4		4	6449	SMARCA2	3	358	373	1789.96	597.66	1.12				113.88	168000000				Control_1			IQELENLPGSLPPDLR
439.5		5	6684	SMARCA2	3	358	373	1789.96	597.66	2.04				113.88	122000000				Control_2			IQELENLPGSLPPDLR
439.6		6	6919	SMARCA2	3	358	373	1789.96	597.66	2.96				113.88	274000000				Control_3			IQELENLPGSLPPDLR
440.1	True-positive	1	5747	SMARCA2	2	358	373	1846.98	924.496	2.76	E3(GEE/57.0209)	3		117.77	4770000	0.325			SPI1_1	3.88		IQELENLPGSLPPDLR	E360
440.2	True-positive	2	5982	SMARCA2	2	358	373	1846.98	924.496	0.31	E3(GEE/57.0209)	3		118.01	2820000	0.258			SPI1_2	4.12		IQELENLPGSLPPDLR	E360
440.3	True-positive	3	6217	SMARCA2	2	358	373	1846.98	924.496	7.78	E3(GEE/57.0209)	3		117.46	1510000	0.264			SPI1_3	3.58		IQELENLPGSLPPDLR	E360
440.4	True-positive	4	6452	SMARCA2	2	358	373	1846.98	924.496	2.3	E3(GEE/57.0209)	3		117.98	6460000	0.387			Control_1	4.09		IQELENLPGSLPPDLR	E360
440.5	True-positive	5	6687	SMARCA2	2	358	373	1846.98	924.496	1.5	E3(GEE/57.0209)	3		117.74	4180000	0.339			Control_2	3.86		IQELENLPGSLPPDLR	E360
440.6	True-positive	6	6922	SMARCA2	2	358	373	1846.98	924.496	3.82	E3(GEE/57.0209)	3		118.3	1860000	0.247			Control_3	4.42		IQELENLPGSLPPDLR	E360
441.1	True-positive	1	5746	SMARCA2	3	358	373	1846.98	616.667	3.45	E3(GEE/57.0209)	3		117.44	1990000	0.431			SPI1_1	3.56		IQELENLPGSLPPDLR	E360
441.2	True-positive	2	5981	SMARCA2	3	358	373	1846.98	616.667	2.36	E3(GEE/57.0209)	3		117.56	1870000	0.407			SPI1_2	3.67		IQELENLPGSLPPDLR	E360
441.3	True-positive	3	6216	SMARCA2	3	358	373	1846.98	616.667	2.26	E3(GEE/57.0209)	3		117.81	1210000	0.44			SPI1_3	3.92		IQELENLPGSLPPDLR	E360
441.4	True-positive	4	6451	SMARCA2	3	358	373	1846.98	616.667	1.66	E3(GEE/57.0209)	3		118.04	652000	0.388			Control_1	4.16		IQELENLPGSLPPDLR	E360
441.5	True-positive	5	6686	SMARCA2	3	358	373	1846.98	616.667	-0.32	E3(GEE/57.0209)	3		117.93	476000	0.388			Control_2	4.05		IQELENLPGSLPPDLR	E360
441.6	True-positive	6	6921	SMARCA2	3	358	373	1846.98	616.667	1.07	E3(GEE/57.0209)	3		117.65	1530000	0.554			Control_3	3.77		IQELENLPGSLPPDLR	E360
442.1		1	794	SMARCA2	3	448	460	1579.81	527.611	2.54				70.64	6580000000				SPI1_1			HQEYLNSILQHAK
442.2		2	1737	SMARCA2	3	448	460	1579.81	527.611	3.24				71.21	5370000000				SPI1_2			HQEYLNSILQHAK
442.3		3	2680	SMARCA2	3	448	460	1579.81	527.611	2.43				71.85	3080000000				SPI1_3			HQEYLNSILQHAK
442.4		4	3623	SMARCA2	3	448	460	1579.81	527.611	1.73				70.71	6060000000				Control_1			HQEYLNSILQHAK
442.5		5	4566	SMARCA2	3	448	460	1579.81	527.611	0.81				71.86	4130000000				Control_2			HQEYLNSILQHAK
442.6		6	5509	SMARCA2	3	448	460	1579.81	527.611	2.08				71.79	3580000000				Control_3			HQEYLNSILQHAK
443.1	True-positive	1	545	SMARCA2	3	448	460	1636.83	546.618	1.77	E3(GEE/57.0209)	3		81.49	54600000	0.823			SPI1_1	10.85		HQEYLNSILQHAK	E450
443.2	True-positive	2	1488	SMARCA2	3	448	460	1636.83	546.618	3.11	E3(GEE/57.0209)	3		81.49	41400000	0.764			SPI1_2	10.28		HQEYLNSILQHAK	E450
443.3	True-positive	3	2431	SMARCA2	3	448	460	1636.83	546.618	3.56	E3(GEE/57.0209)	3		81.49	23100000	0.745			SPI1_3	9.64		HQEYLNSILQHAK	E450
443.4	True-positive	4	3374	SMARCA2	3	448	460	1636.83	546.618	1.88	E3(GEE/57.0209)	3		81.49	61600000	1.005			Control_1	10.78		HQEYLNSILQHAK	E450
443.5	True-positive	5	4317	SMARCA2	3	448	460	1636.83	546.618	1.54	E3(GEE/57.0209)	3		81.49	37600000	0.901			Control_2	9.63		HQEYLNSILQHAK	E450
443.6	True-positive	6	5260	SMARCA2	3	448	460	1636.83	546.618	2.66	E3(GEE/57.0209)	3		81.49	29900000	0.828			Control_3	9.7		HQEYLNSILQHAK	E450
444.1		1	522	SMARCA2	3	505	515	1367.61	456.879	5.21				48.69	101000				SPI1_1			RLMAEDEEGYR
444.2		2	1465	SMARCA2	3	505	515	1367.61	456.879	2.93				48.69	124000				SPI1_2			RLMAEDEEGYR
444.3		3	2408	SMARCA2	3	505	515	1367.61	456.879	3.8				49.34	205000				SPI1_3			RLMAEDEEGYR
444.4		4	3351	SMARCA2	3	505	515	1367.61	456.879	1.26				48.69	97800				Control_1			RLMAEDEEGYR
444.5		5	4294	SMARCA2	3	505	515	1367.61	456.879	2.26				49.64	115000				Control_2			RLMAEDEEGYR
444.6		6	5237	SMARCA2	3	505	515	1367.61	456.879	3.54				49.28	109000				Control_3			RLMAEDEEGYR
445.1		1	888	SMARCA2	2	506	515	1211.51	606.764	7.85				56.13	1130000				SPI1_1			LMAEDEEGYR
445.2		2	1831	SMARCA2	2	506	515	1211.51	606.764	0.8				56.13	999000				SPI1_2			LMAEDEEGYR
445.3		3	2774	SMARCA2	2	506	515	1211.51	606.764	4.53				56.13	1950000				SPI1_3			LMAEDEEGYR
445.4		4	3717	SMARCA2	2	506	515	1211.51	606.764	-5.05				56.13	1370000				Control_1			LMAEDEEGYR
445.5		5	4660	SMARCA2	2	506	515	1211.51	606.764	1				56.13	875000				Control_2			LMAEDEEGYR
445.6		6	5603	SMARCA2	2	506	515	1211.51	606.764	8.25				56.13	832000				Control_3			LMAEDEEGYR
446.1		1	750	SMARCA2	3	506	516	1339.61	447.543	3.22				43.28	2140000				SPI1_1			LMAEDEEGYRK
446.2		2	1693	SMARCA2	3	506	516	1339.61	447.543	2.67				43.28	1670000				SPI1_2			LMAEDEEGYRK
446.3		3	2636	SMARCA2	3	506	516	1339.61	447.543	3.63				43.28	2530000				SPI1_3			LMAEDEEGYRK
446.4		4	3579	SMARCA2	3	506	516	1339.61	447.543	1.31				43.28	1410000				Control_1			LMAEDEEGYRK
446.5		5	4522	SMARCA2	3	506	516	1339.61	447.543	1.58				43.28	1170000				Control_2			LMAEDEEGYRK
446.6		6	5465	SMARCA2	3	506	516	1339.61	447.543	3.56				43.28	998000				Control_3			LMAEDEEGYRK
447.1		1	132	SMARCA2	3	526	548	2760.41	921.145	2.32				132.48	1560000000				SPI1_1			LAYLLQQTDEYVANLTNLVWEHK
447.2		2	1075	SMARCA2	3	526	548	2760.41	921.145	2.85				132.48	1120000000				SPI1_2			LAYLLQQTDEYVANLTNLVWEHK
447.3		3	2018	SMARCA2	3	526	548	2760.41	921.145	3.78				132.48	542000000				SPI1_3			LAYLLQQTDEYVANLTNLVWEHK
447.4		4	2961	SMARCA2	3	526	548	2760.41	921.145	1.66				132.48	1490000000				Control_1			LAYLLQQTDEYVANLTNLVWEHK
447.5		5	3904	SMARCA2	3	526	548	2760.41	921.145	0.99				132.48	1030000000				Control_2			LAYLLQQTDEYVANLTNLVWEHK
447.6		6	4847	SMARCA2	3	526	548	2760.41	921.145	2.72				132.48	585000000				Control_3			LAYLLQQTDEYVANLTNLVWEHK
448.1	True-positive	1	3	SMARCA2	3	526	548	2817.43	940.152	1.62	E21(GEE/57.0209)	21		132.33	11900000	0.757			SPI1_1	-0.15		LAYLLQQTDEYVANLTNLVWEHK	E546
448.2	True-positive	2	946	SMARCA2	3	526	548	2817.43	940.152	2.33	E21(GEE/57.0209)	21		132.32	10200000	0.903			SPI1_2	-0.15		LAYLLQQTDEYVANLTNLVWEHK	E546
448.3	True-positive	3	1889	SMARCA2	3	526	548	2817.43	940.152	3.3	E21(GEE/57.0209)	21		132.33	4490000	0.822			SPI1_3	-0.14		LAYLLQQTDEYVANLTNLVWEHK	E546
448.4	True-positive	4	2832	SMARCA2	3	526	548	2817.43	940.152	1.81	E21(GEE/57.0209)	21		132.45	13300000	0.883			Control_1	-0.03		LAYLLQQTDEYVANLTNLVWEHK	E546
448.5	True-positive	5	3775	SMARCA2	3	526	548	2817.43	940.152	-0.01	E21(GEE/57.0209)	21		132.35	8130000	0.787			Control_2	-0.12		LAYLLQQTDEYVANLTNLVWEHK	E546
448.6	True-positive	6	4718	SMARCA2	3	526	548	2817.43	940.152	1.23	E21(GEE/57.0209)	21		132.31	5550000	0.941			Control_3	-0.17		LAYLLQQTDEYVANLTNLVWEHK	E546
449.1		1	5757	SMARCA2	3	564	596	3413.58	1138.87	2.1				83.89	4060000				SPI1_1			KKAEENAEGGESALGPDGEPIDESSQMSDLPVK
449.2		2	5992	SMARCA2	3	564	596	3413.58	1138.87					83.89	3180000				SPI1_2			KKAEENAEGGESALGPDGEPIDESSQMSDLPVK
449.3		3	6227	SMARCA2	3	564	596	3413.58	1138.87	4.35				83.89	1190000				SPI1_3			KKAEENAEGGESALGPDGEPIDESSQMSDLPVK
449.4		4	6462	SMARCA2	3	564	596	3413.58	1138.87	-0.59				83.89	2860000				Control_1			KKAEENAEGGESALGPDGEPIDESSQMSDLPVK
449.5		5	6697	SMARCA2	3	564	596	3413.58	1138.87					83.89	0				Control_2			KKAEENAEGGESALGPDGEPIDESSQMSDLPVK
449.6		6	6932	SMARCA2	3	564	596	3413.58	1138.87					83.89	40900				Control_3			KKAEENAEGGESALGPDGEPIDESSQMSDLPVK
450.1		1	5756	SMARCA2	4	564	596	3413.58	854.402	3.15				83.89	54400000				SPI1_1			KKAEENAEGGESALGPDGEPIDESSQMSDLPVK
450.2		2	5991	SMARCA2	4	564	596	3413.58	854.402	2.07				83.89	45800000				SPI1_2			KKAEENAEGGESALGPDGEPIDESSQMSDLPVK
450.3		3	6226	SMARCA2	4	564	596	3413.58	854.402	2.79				83.89	24900000				SPI1_3			KKAEENAEGGESALGPDGEPIDESSQMSDLPVK
450.4		4	6461	SMARCA2	4	564	596	3413.58	854.402	1.36				83.89	50000000				Control_1			KKAEENAEGGESALGPDGEPIDESSQMSDLPVK
450.5		5	6696	SMARCA2	4	564	596	3413.58	854.402					84.41	36300000				Control_2			KKAEENAEGGESALGPDGEPIDESSQMSDLPVK
450.6		6	6931	SMARCA2	4	564	596	3413.58	854.402					84.24	27500000				Control_3			KKAEENAEGGESALGPDGEPIDESSQMSDLPVK
451.1	True-positive	1	5760	SMARCA2	4	564	596	3470.6	868.657	1.93	D17(GEE/57.0209)	17		84.75	2460000	4.328			SPI1_1	0.87		KKAEENAEGGESALGPDGEPIDESSQMSDLPVK	D580
451.2	True-positive	2	5995	SMARCA2	4	564	596	3470.6	868.657	2.21	D17(GEE/57.0209)	17		84.68	1590000	3.358			SPI1_2	0.79		KKAEENAEGGESALGPDGEPIDESSQMSDLPVK	D580
451.3	True-positive	3	6230	SMARCA2	4	564	596	3470.6	868.657		D17(GEE/57.0209)	17		84.77	638000	2.494			SPI1_3	0.89		KKAEENAEGGESALGPDGEPIDESSQMSDLPVK	D580
451.4	True-positive	4	6465	SMARCA2	4	564	596	3470.6	868.657	0.45	D17(GEE/57.0209)	17		84.87	1980000	3.814			Control_1	0.98		KKAEENAEGGESALGPDGEPIDESSQMSDLPVK	D580
451.5	True-positive	5	6700	SMARCA2	4	564	596	3470.6	868.657		D17(GEE/57.0209)	17		85.25	1390000	3.689			Control_2	0.84		KKAEENAEGGESALGPDGEPIDESSQMSDLPVK	D580
451.6	True-positive	6	6935	SMARCA2	4	564	596	3470.6	868.657		D17(GEE/57.0209)	17		85.08	1310000	4.535			Control_3	0.84		KKAEENAEGGESALGPDGEPIDESSQMSDLPVK	D580
452.1	True-positive	1	5758	SMARCA2	5	564	596	3470.6	695.127	2.59	D29(GEE/57.0209)	29		64.97	2650000				SPI1_1			KKAEENAEGGESALGPDGEPIDESSQMSDLPVK	D592
452.2	True-positive	2	5993	SMARCA2	5	564	596	3470.6	695.127	3.3	D29(GEE/57.0209)	29		65.05	1660000				SPI1_2			KKAEENAEGGESALGPDGEPIDESSQMSDLPVK	D592
452.3	True-positive	3	6228	SMARCA2	5	564	596	3470.6	695.127		D29(GEE/57.0209)	29		65.15	691000				SPI1_3			KKAEENAEGGESALGPDGEPIDESSQMSDLPVK	D592
452.4	True-positive	4	6463	SMARCA2	5	564	596	3470.6	695.127		D29(GEE/57.0209)	29		65.16	1030000				Control_1			KKAEENAEGGESALGPDGEPIDESSQMSDLPVK	D592
452.5	True-positive	5	6698	SMARCA2	5	564	596	3470.6	695.127		D29(GEE/57.0209)	29		65.48	1110000				Control_2			KKAEENAEGGESALGPDGEPIDESSQMSDLPVK	D592
452.6	True-positive	6	6933	SMARCA2	5	564	596	3470.6	695.127		D29(GEE/57.0209)	29		65.35	1090000				Control_3			KKAEENAEGGESALGPDGEPIDESSQMSDLPVK	D592
453.1	True-positive	1	5759	SMARCA2	4	564	596	3470.6	868.657	1.93	E11(GEE/57.0209)	11		84.75	2460000	4.328			SPI1_1	0.87		KKAEENAEGGESALGPDGEPIDESSQMSDLPVK	E574
453.2	True-positive	2	5994	SMARCA2	4	564	596	3470.6	868.657		E11(GEE/57.0209)	11		84.68	1650000	3.477			SPI1_2	0.79		KKAEENAEGGESALGPDGEPIDESSQMSDLPVK	E574
453.3	True-positive	3	6229	SMARCA2	4	564	596	3470.6	868.657		E11(GEE/57.0209)	11		84.77	638000	2.494			SPI1_3	0.89		KKAEENAEGGESALGPDGEPIDESSQMSDLPVK	E574
453.4	True-positive	4	6464	SMARCA2	4	564	596	3470.6	868.657	0.66	E11(GEE/57.0209)	11		84.87	1980000	3.814			Control_1	0.98		KKAEENAEGGESALGPDGEPIDESSQMSDLPVK	E574
453.5	True-positive	5	6699	SMARCA2	4	564	596	3470.6	868.657		E11(GEE/57.0209)	11		85.25	1450000	3.829			Control_2	0.84		KKAEENAEGGESALGPDGEPIDESSQMSDLPVK	E574
453.6	True-positive	6	6934	SMARCA2	4	564	596	3470.6	868.657		E11(GEE/57.0209)	11		85.08	1310000	4.535			Control_3	0.84		KKAEENAEGGESALGPDGEPIDESSQMSDLPVK	E574
454.1		1	171	SMARCA2	3	565	596	3285.48	1096.17	1.69				92.29	292000000				SPI1_1			KAEENAEGGESALGPDGEPIDESSQMSDLPVK
454.2		2	1114	SMARCA2	3	565	596	3285.48	1096.17	2.14				92.29	220000000				SPI1_2			KAEENAEGGESALGPDGEPIDESSQMSDLPVK
454.3		3	2057	SMARCA2	3	565	596	3285.48	1096.17	3.14				92.29	138000000				SPI1_3			KAEENAEGGESALGPDGEPIDESSQMSDLPVK
454.4		4	3000	SMARCA2	3	565	596	3285.48	1096.17	0.69				92.29	307000000				Control_1			KAEENAEGGESALGPDGEPIDESSQMSDLPVK
454.5		5	3943	SMARCA2	3	565	596	3285.48	1096.17	2.47				92.29	194000000				Control_2			KAEENAEGGESALGPDGEPIDESSQMSDLPVK
454.6		6	4886	SMARCA2	3	565	596	3285.48	1096.17	2.81				92.29	154000000				Control_3			KAEENAEGGESALGPDGEPIDESSQMSDLPVK
455.1		1	172	SMARCA2	4	565	596	3285.48	822.378	2.08				92.29	20600000				SPI1_1			KAEENAEGGESALGPDGEPIDESSQMSDLPVK
455.2		2	1115	SMARCA2	4	565	596	3285.48	822.378	2.67				92.29	19000000				SPI1_2			KAEENAEGGESALGPDGEPIDESSQMSDLPVK
455.3		3	2058	SMARCA2	4	565	596	3285.48	822.378	3.34				92.29	10500000				SPI1_3			KAEENAEGGESALGPDGEPIDESSQMSDLPVK
455.4		4	3001	SMARCA2	4	565	596	3285.48	822.378	2.08				92.29	5200000				Control_1			KAEENAEGGESALGPDGEPIDESSQMSDLPVK
455.5		5	3944	SMARCA2	4	565	596	3285.48	822.378	1.71				92.29	3240000				Control_2			KAEENAEGGESALGPDGEPIDESSQMSDLPVK
455.6		6	4887	SMARCA2	4	565	596	3285.48	822.378	2.97				92.29	9250000				Control_3			KAEENAEGGESALGPDGEPIDESSQMSDLPVK
456.1	True-positive	1	88	SMARCA2	3	565	596	3342.5	1115.18		D28(GEE/57.0209)	28	E586orD592	72.29	1790000	0.61			SPI1_1	-20		KAEENAEGGESALGPDGEPIDESSQMSDLPVK	E586orD592
456.2	True-positive	2	1031	SMARCA2	3	565	596	3342.5	1115.18	2.09	D28(GEE/57.0209)	28	E586orD592	72.29	1060000	0.478			SPI1_2	-20		KAEENAEGGESALGPDGEPIDESSQMSDLPVK	E586orD592
456.3	True-positive	3	1974	SMARCA2	3	565	596	3342.5	1115.18		D28(GEE/57.0209)	28	E586orD592	72.29	545000	0.394			SPI1_3	-20		KAEENAEGGESALGPDGEPIDESSQMSDLPVK	E586orD592
456.4	True-positive	4	2917	SMARCA2	3	565	596	3342.5	1115.18	2.2	D28(GEE/57.0209)	28	E586orD592	72.29	1420000	0.459			Control_1	-20		KAEENAEGGESALGPDGEPIDESSQMSDLPVK	E586orD592
456.5	True-positive	5	3860	SMARCA2	3	565	596	3342.5	1115.18	0.23	D28(GEE/57.0209)	28	E586orD592	72.29	1250000	0.643			Control_2	-20		KAEENAEGGESALGPDGEPIDESSQMSDLPVK	E586orD592
456.6	True-positive	6	4803	SMARCA2	3	565	596	3342.5	1115.18		D28(GEE/57.0209)	28	E586orD592	72.29	304000	0.197			Control_3	-20		KAEENAEGGESALGPDGEPIDESSQMSDLPVK	E586orD592
457.1	True-positive	1	89	SMARCA2	4	565	596	3342.5	836.633	2.8	D28(GEE/57.0209)	28	E586orD592	72.29	23800000	53.565			SPI1_1	-20		KAEENAEGGESALGPDGEPIDESSQMSDLPVK	E586orD592
457.2	True-positive	2	1032	SMARCA2	4	565	596	3342.5	836.633	0.83	D28(GEE/57.0209)	28	E586orD592	72.29	19100000	50.08			SPI1_2	-20		KAEENAEGGESALGPDGEPIDESSQMSDLPVK	E586orD592
457.3	True-positive	3	1975	SMARCA2	4	565	596	3342.5	836.633	2.51	D28(GEE/57.0209)	28	E586orD592	72.29	13500000	56.095			SPI1_3	-20		KAEENAEGGESALGPDGEPIDESSQMSDLPVK	E586orD592
457.4	True-positive	4	2918	SMARCA2	4	565	596	3342.5	836.633	0.97	D28(GEE/57.0209)	28	E586orD592	72.29	24500000	82.474			Control_1	-20		KAEENAEGGESALGPDGEPIDESSQMSDLPVK	E586orD592
457.5	True-positive	5	3861	SMARCA2	4	565	596	3342.5	836.633	0.39	D28(GEE/57.0209)	28	E586orD592	72.29	18600000	85.147			Control_2	-20		KAEENAEGGESALGPDGEPIDESSQMSDLPVK	E586orD592
457.6	True-positive	6	4804	SMARCA2	4	565	596	3342.5	836.633	2.22	D28(GEE/57.0209)	28	E586orD592	72.29	16200000	63.671			Control_3	-20		KAEENAEGGESALGPDGEPIDESSQMSDLPVK	E586orD592
458.1	True-positive	1	314	SMARCA2	3	565	596	3342.5	1115.18		E3(GEE/57.0209)	3	E567orE568orE574	92.85	3750000	1.27			SPI1_1	0.57		KAEENAEGGESALGPDGEPIDESSQMSDLPVK	E567orE568orE574
458.2	True-positive	2	1257	SMARCA2	3	565	596	3342.5	1115.18	3.19	E3(GEE/57.0209)	3	E567orE568orE574	92.5	2850000	1.281			SPI1_2	0.21		KAEENAEGGESALGPDGEPIDESSQMSDLPVK	E567orE568orE574
458.3	True-positive	3	2200	SMARCA2	3	565	596	3342.5	1115.18		E3(GEE/57.0209)	3	E567orE568orE574	91.88	1750000	1.252			SPI1_3	-0.41		KAEENAEGGESALGPDGEPIDESSQMSDLPVK	E567orE568orE574
458.4	True-positive	4	3143	SMARCA2	3	565	596	3342.5	1115.18		E3(GEE/57.0209)	3	E567orE568orE574	92.5	4020000	1.291			Control_1	0.21		KAEENAEGGESALGPDGEPIDESSQMSDLPVK	E567orE568orE574
458.5	True-positive	5	4086	SMARCA2	3	565	596	3342.5	1115.18		E3(GEE/57.0209)	3	E567orE568orE574	92.95	2850000	1.45			Control_2	0.67		KAEENAEGGESALGPDGEPIDESSQMSDLPVK	E567orE568orE574
458.6	True-positive	6	5029	SMARCA2	3	565	596	3342.5	1115.18		E3(GEE/57.0209)	3	E567orE568orE574	92.21	1620000	1.039			Control_3	-0.08		KAEENAEGGESALGPDGEPIDESSQMSDLPVK	E567orE568orE574
459.1		1	5662	SMARCA2	3	566	596	3157.39	1053.47	2.07				103.72	56500000				SPI1_1			AEENAEGGESALGPDGEPIDESSQMSDLPVK
459.2		2	5897	SMARCA2	3	566	596	3157.39	1053.47	1.95				103.72	40300000				SPI1_2			AEENAEGGESALGPDGEPIDESSQMSDLPVK
459.3		3	6132	SMARCA2	3	566	596	3157.39	1053.47	3.57				103.72	26000000				SPI1_3			AEENAEGGESALGPDGEPIDESSQMSDLPVK
459.4		4	6367	SMARCA2	3	566	596	3157.39	1053.47	1.83				103.72	45600000				Control_1			AEENAEGGESALGPDGEPIDESSQMSDLPVK
459.5		5	6602	SMARCA2	3	566	596	3157.39	1053.47	0.91				103.72	34900000				Control_2			AEENAEGGESALGPDGEPIDESSQMSDLPVK
459.6		6	6837	SMARCA2	3	566	596	3157.39	1053.47	3.92				103.72	29000000				Control_3			AEENAEGGESALGPDGEPIDESSQMSDLPVK
460.1	True-positive	1	5664	SMARCA2	3	566	596	3214.41	1072.48	3.05	D15(GEE/57.0209)	15	D580orD592	80.12	4560000	7.465			SPI1_1	-23.6		AEENAEGGESALGPDGEPIDESSQMSDLPVK	D580orD592
460.2	True-positive	2	5899	SMARCA2	3	566	596	3214.41	1072.48		D15(GEE/57.0209)	15	D580orD592	80.12	3780000	8.571			SPI1_2	-23.6		AEENAEGGESALGPDGEPIDESSQMSDLPVK	D580orD592
460.3	True-positive	3	6134	SMARCA2	3	566	596	3214.41	1072.48	4.19	D15(GEE/57.0209)	15	D580orD592	80.12	1940000	6.959			SPI1_3	-23.6		AEENAEGGESALGPDGEPIDESSQMSDLPVK	D580orD592
460.4	True-positive	4	6369	SMARCA2	3	566	596	3214.41	1072.48	0.77	D15(GEE/57.0209)	15	D580orD592	80.12	5700000	11.124			Control_1	-23.6		AEENAEGGESALGPDGEPIDESSQMSDLPVK	D580orD592
460.5	True-positive	5	6604	SMARCA2	3	566	596	3214.41	1072.48		D15(GEE/57.0209)	15	D580orD592	80.65	3970000	10.208			Control_2	-23.07		AEENAEGGESALGPDGEPIDESSQMSDLPVK	D580orD592
460.6	True-positive	6	6839	SMARCA2	3	566	596	3214.41	1072.48	1.34	D15(GEE/57.0209)	15	D580orD592	80.54	3270000	10.118			Control_3	-23.17		AEENAEGGESALGPDGEPIDESSQMSDLPVK	D580orD592
461.1	True-positive	1	5663	SMARCA2	3	566	596	3214.41	1072.48	3.05	D27(GEE/57.0209)	27		80.26	4560000	7.465			SPI1_1	-23.45		AEENAEGGESALGPDGEPIDESSQMSDLPVK	D592
461.2	True-positive	2	5898	SMARCA2	3	566	596	3214.41	1072.48		D27(GEE/57.0209)	27		80.17	3780000	8.571			SPI1_2	-23.54		AEENAEGGESALGPDGEPIDESSQMSDLPVK	D592
461.3	True-positive	3	6133	SMARCA2	3	566	596	3214.41	1072.48	4.19	D27(GEE/57.0209)	27		80.18	1990000	7.129			SPI1_3	-23.54		AEENAEGGESALGPDGEPIDESSQMSDLPVK	D592
461.4	True-positive	4	6368	SMARCA2	3	566	596	3214.41	1072.48	0.77	D27(GEE/57.0209)	27		80.25	5700000	11.124			Control_1	-23.47		AEENAEGGESALGPDGEPIDESSQMSDLPVK	D592
461.5	True-positive	5	6603	SMARCA2	3	566	596	3214.41	1072.48		D27(GEE/57.0209)	27		80.65	3970000	10.208			Control_2	-23.07		AEENAEGGESALGPDGEPIDESSQMSDLPVK	D592
461.6	True-positive	6	6838	SMARCA2	3	566	596	3214.41	1072.48	4.64	D27(GEE/57.0209)	27		80.54	3270000	10.118			Control_3	-23.17		AEENAEGGESALGPDGEPIDESSQMSDLPVK	D592
462.1		1	25	SMARCA2	2	605	613	956.533	479.274	3.14				76.18	4250000000				SPI1_1			VLFGPEAPK
462.2		2	968	SMARCA2	2	605	613	956.533	479.274	2.7				75.2	3180000000				SPI1_2			VLFGPEAPK
462.3		3	1911	SMARCA2	2	605	613	956.533	479.274	4.36				75.24	1960000000				SPI1_3			VLFGPEAPK
462.4		4	2854	SMARCA2	2	605	613	956.533	479.274	2.82				76.18	3890000000				Control_1			VLFGPEAPK
462.5		5	3797	SMARCA2	2	605	613	956.533	479.274	2.76				76.18	2840000000				Control_2			VLFGPEAPK
462.6		6	4740	SMARCA2	2	605	613	956.533	479.274	2.31				76.18	2590000000				Control_3			VLFGPEAPK
463.1	True-positive	1	156	SMARCA2	2	605	613	1013.55	507.784	3.24	E6(GEE/57.0209)	6		74.81	10600000	0.249			SPI1_1	-1.37		VLFGPEAPK	E610
463.2	True-positive	2	1099	SMARCA2	2	605	613	1013.55	507.784	2.16	E6(GEE/57.0209)	6		74.8	8770000	0.275			SPI1_2	-0.41		VLFGPEAPK	E610
463.3	True-positive	3	2042	SMARCA2	2	605	613	1013.55	507.784	2.28	E6(GEE/57.0209)	6		74.91	6010000	0.306			SPI1_3	-0.33		VLFGPEAPK	E610
463.4	True-positive	4	2985	SMARCA2	2	605	613	1013.55	507.784	1.5	E6(GEE/57.0209)	6		74.98	11800000	0.301			Control_1	-1.2		VLFGPEAPK	E610
463.5	True-positive	5	3928	SMARCA2	2	605	613	1013.55	507.784	0.89	E6(GEE/57.0209)	6		75.65	8090000	0.284			Control_2	-0.52		VLFGPEAPK	E610
463.6	True-positive	6	4871	SMARCA2	2	605	613	1013.55	507.784	1.8	E6(GEE/57.0209)	6		75.65	8400000	0.324			Control_3	-0.52		VLFGPEAPK	E610
464.1		1	926	SMARCA2	2	614	632	2146.02	1074.01	1.45				128.32	43400000				SPI1_1			ASQLDAWLEMNPGYEVAPR
464.2		2	1869	SMARCA2	2	614	632	2146.02	1074.01	1.79				128.32	30600000				SPI1_2			ASQLDAWLEMNPGYEVAPR
464.3		3	2812	SMARCA2	2	614	632	2146.02	1074.01	2.93				128.32	16900000				SPI1_3			ASQLDAWLEMNPGYEVAPR
464.4		4	3755	SMARCA2	2	614	632	2146.02	1074.01	0.99				128.32	56500000				Control_1			ASQLDAWLEMNPGYEVAPR
464.5		5	4698	SMARCA2	2	614	632	2146.02	1074.01	0.31				128.32	37900000				Control_2			ASQLDAWLEMNPGYEVAPR
464.6		6	5641	SMARCA2	2	614	632	2146.02	1074.01	2.02				128.32	19200000				Control_3			ASQLDAWLEMNPGYEVAPR
465.1		1	927	SMARCA2	3	614	632	2146.02	716.346	1.27				128.32	24200000				SPI1_1			ASQLDAWLEMNPGYEVAPR
465.2		2	1870	SMARCA2	3	614	632	2146.02	716.346	2.12				128.32	23100000				SPI1_2			ASQLDAWLEMNPGYEVAPR
465.3		3	2813	SMARCA2	3	614	632	2146.02	716.346	2.55				128.32	16400000				SPI1_3			ASQLDAWLEMNPGYEVAPR
465.4		4	3756	SMARCA2	3	614	632	2146.02	716.346	1.36				128.32	10600000				Control_1			ASQLDAWLEMNPGYEVAPR
465.5		5	4699	SMARCA2	3	614	632	2146.02	716.346	0.59				128.32	7670000				Control_2			ASQLDAWLEMNPGYEVAPR
465.6		6	5642	SMARCA2	3	614	632	2146.02	716.346	2.47				128.32	14100000				Control_3			ASQLDAWLEMNPGYEVAPR
466.1	True-positive	1	37	SMARCA2	3	614	632	2203.04	735.353	2.31	E9(GEE/57.0209)	9		102.67	6290000	20.667			SPI1_1	-25.66		ASQLDAWLEMNPGYEVAPR	E622
466.2	True-positive	2	980	SMARCA2	3	614	632	2203.04	735.353	0.48	E9(GEE/57.0209)	9		102.67	4670000	16.813			SPI1_2	-25.66		ASQLDAWLEMNPGYEVAPR	E622
466.3	True-positive	3	1923	SMARCA2	3	614	632	2203.04	735.353	2.47	E9(GEE/57.0209)	9		102.67	2680000	14.001			SPI1_3	-25.66		ASQLDAWLEMNPGYEVAPR	E622
466.4	True-positive	4	2866	SMARCA2	3	614	632	2203.04	735.353	2.56	E9(GEE/57.0209)	9		102.67	6830000	39.168			Control_1	-25.66		ASQLDAWLEMNPGYEVAPR	E622
466.5	True-positive	5	3809	SMARCA2	3	614	632	2203.04	735.353	1.48	E9(GEE/57.0209)	9		103.78	4160000	35.176			Control_2	-24.54		ASQLDAWLEMNPGYEVAPR	E622
466.6	True-positive	6	4752	SMARCA2	3	614	632	2203.04	735.353	2.56	E9(GEE/57.0209)	9		103.5	3380000	19.331			Control_3	-24.82		ASQLDAWLEMNPGYEVAPR	E622
467.1		1	742	SMARCA2	2	660	672	1471.74	736.878	2.06				80.29	3370000000				SPI1_1			ILLDPNSEEVSEK
467.2		2	1685	SMARCA2	2	660	672	1471.74	736.878	1.64				80.29	2670000000				SPI1_2			ILLDPNSEEVSEK
467.3		3	2628	SMARCA2	2	660	672	1471.74	736.878	2.14				80.29	1580000000				SPI1_3			ILLDPNSEEVSEK
467.4		4	3571	SMARCA2	2	660	672	1471.74	736.878	1.31				80.29	3010000000				Control_1			ILLDPNSEEVSEK
467.5		5	4514	SMARCA2	2	660	672	1471.74	736.878	0.89				80.29	2000000000				Control_2			ILLDPNSEEVSEK
467.6		6	5457	SMARCA2	2	660	672	1471.74	736.878	3.63				80.29	1930000000				Control_3			ILLDPNSEEVSEK
468.1	True-positive	1	697	SMARCA2	2	660	672	1528.76	765.388	5.08	E12(GEE/57.0209)	12		80.1	16200000	0.477			SPI1_1	-0.19		ILLDPNSEEVSEK	E671
468.2	True-positive	2	1640	SMARCA2	2	660	672	1528.76	765.388	6.67	E12(GEE/57.0209)	12		79.87	13900000	0.516			SPI1_2	-0.42		ILLDPNSEEVSEK	E671
468.3	True-positive	3	2583	SMARCA2	2	660	672	1528.76	765.388	5	E12(GEE/57.0209)	12		79.87	6180000	0.391			SPI1_3	-0.42		ILLDPNSEEVSEK	E671
468.4	True-positive	4	3526	SMARCA2	2	660	672	1528.76	765.388	-4.35	E12(GEE/57.0209)	12		79.87	15400000	0.508			Control_1	-0.42		ILLDPNSEEVSEK	E671
468.5	True-positive	5	4469	SMARCA2	2	660	672	1528.76	765.388	0.6	E12(GEE/57.0209)	12		79.87	11300000	0.561			Control_2	-0.42		ILLDPNSEEVSEK	E671
468.6	True-positive	6	5412	SMARCA2	2	660	672	1528.76	765.388	1.88	E12(GEE/57.0209)	12		79.87	9460000	0.488			Control_3	-0.42		ILLDPNSEEVSEK	E671
469.1		1	662	SMARCA2	3	697	711	1667.79	556.937	2.86				71.55	2340000000				SPI1_1			GSQSYYTVAHAISER
469.2		2	1605	SMARCA2	3	697	711	1667.79	556.937	1.98				71.55	1860000000				SPI1_2			GSQSYYTVAHAISER
469.3		3	2548	SMARCA2	3	697	711	1667.79	556.937	4.5				71.55	1230000000				SPI1_3			GSQSYYTVAHAISER
469.4		4	3491	SMARCA2	3	697	711	1667.79	556.937	2.31				71.55	2280000000				Control_1			GSQSYYTVAHAISER
469.5		5	4434	SMARCA2	3	697	711	1667.79	556.937	1.43				71.55	1700000000				Control_2			GSQSYYTVAHAISER
469.6		6	5377	SMARCA2	3	697	711	1667.79	556.937	3.41				71.55	1460000000				Control_3			GSQSYYTVAHAISER
470.1	True-positive	1	705	SMARCA2	3	697	711	1724.81	575.944	2.11	E14(GEE/57.0209)	14		70.8	8740000	0.371			SPI1_1	-0.75		GSQSYYTVAHAISER	E710
470.2	True-positive	2	1648	SMARCA2	3	697	711	1724.81	575.944	2.11	E14(GEE/57.0209)	14		71.01	6100000	0.327			SPI1_2	-0.54		GSQSYYTVAHAISER	E710
470.3	True-positive	3	2591	SMARCA2	3	697	711	1724.81	575.944	3.07	E14(GEE/57.0209)	14		71.08	3100000	0.251			SPI1_3	-0.47		GSQSYYTVAHAISER	E710
470.4	True-positive	4	3534	SMARCA2	3	697	711	1724.81	575.944	2.22	E14(GEE/57.0209)	14		71.07	6170000	0.27			Control_1	-0.48		GSQSYYTVAHAISER	E710
470.5	True-positive	5	4477	SMARCA2	3	697	711	1724.81	575.944	1.05	E14(GEE/57.0209)	14		71.53	4550000	0.268			Control_2	-0.02		GSQSYYTVAHAISER	E710
470.6	True-positive	6	5420	SMARCA2	3	697	711	1724.81	575.944	3.38	E14(GEE/57.0209)	14		71.4	3910000	0.268			Control_3	-0.15		GSQSYYTVAHAISER	E710
471.1		1	70	SMARCA2	3	756	770	1773.97	592.331	2.05				129.86	3320000000				SPI1_1			TIQTIALITYLMEHK
471.2		2	1013	SMARCA2	3	756	770	1773.97	592.331	2.77				129.86	2810000000				SPI1_2			TIQTIALITYLMEHK
471.3		3	1956	SMARCA2	3	756	770	1773.97	592.331	3.7				129.86	1770000000				SPI1_3			TIQTIALITYLMEHK
471.4		4	2899	SMARCA2	3	756	770	1773.97	592.331	1.94				129.86	2990000000				Control_1			TIQTIALITYLMEHK
471.5		5	3842	SMARCA2	3	756	770	1773.97	592.331	2.05				129.86	2520000000				Control_2			TIQTIALITYLMEHK
471.6		6	4785	SMARCA2	3	756	770	1773.97	592.331	3.91				129.86	2060000000				Control_3			TIQTIALITYLMEHK
472.1	True-positive	1	316	SMARCA2	3	756	770	1830.99	611.337	1.27	E13(GEE/57.0209)	13		129.6	19400000	0.583			SPI1_1	-0.26		TIQTIALITYLMEHK	E768
472.2	True-positive	2	1259	SMARCA2	3	756	770	1830.99	611.337	1.47	E13(GEE/57.0209)	13		129.6	17500000	0.62			SPI1_2	-0.26		TIQTIALITYLMEHK	E768
472.3	True-positive	3	2202	SMARCA2	3	756	770	1830.99	611.337	3.17	E13(GEE/57.0209)	13		129.6	11400000	0.64			SPI1_3	-0.26		TIQTIALITYLMEHK	E768
472.4	True-positive	4	3145	SMARCA2	3	756	770	1830.99	611.337	1.77	E13(GEE/57.0209)	13		129.6	21300000	0.706			Control_1	-0.26		TIQTIALITYLMEHK	E768
472.5	True-positive	5	4088	SMARCA2	3	756	770	1830.99	611.337	1.37	E13(GEE/57.0209)	13		129.6	15300000	0.604			Control_2	-0.26		TIQTIALITYLMEHK	E768
472.6	True-positive	6	5031	SMARCA2	3	756	770	1830.99	611.337	2.37	E13(GEE/57.0209)	13		129.6	13800000	0.667			Control_3	-0.26		TIQTIALITYLMEHK	E768
473.1		1	796	SMARCA2	3	756	771	1930.07	644.364	2.91				123.84	24100000				SPI1_1			TIQTIALITYLMEHKR
473.2		2	1739	SMARCA2	3	756	771	1930.07	644.364	3.86				123.27	18400000				SPI1_2			TIQTIALITYLMEHKR
473.3		3	2682	SMARCA2	3	756	771	1930.07	644.364					124.03	10400000				SPI1_3			TIQTIALITYLMEHKR
473.4		4	3625	SMARCA2	3	756	771	1930.07	644.364	2.63				122.83	37700000				Control_1			TIQTIALITYLMEHKR
473.5		5	4568	SMARCA2	3	756	771	1930.07	644.364	0.92				123.51	30000000				Control_2			TIQTIALITYLMEHKR
473.6		6	5511	SMARCA2	3	756	771	1930.07	644.364					123.55	16000000				Control_3			TIQTIALITYLMEHKR
474.1		1	797	SMARCA2	4	756	771	1930.07	483.525	2.78				122.92	41700000				SPI1_1			TIQTIALITYLMEHKR
474.2		2	1740	SMARCA2	4	756	771	1930.07	483.525	3.47				123.92	35800000				SPI1_2			TIQTIALITYLMEHKR
474.3		3	2683	SMARCA2	4	756	771	1930.07	483.525					124.03	24300000				SPI1_3			TIQTIALITYLMEHKR
474.4		4	3626	SMARCA2	4	756	771	1930.07	483.525	2.59				122.81	34500000				Control_1			TIQTIALITYLMEHKR
474.5		5	4569	SMARCA2	4	756	771	1930.07	483.525					124.21	27400000				Control_2			TIQTIALITYLMEHKR
474.6		6	5512	SMARCA2	4	756	771	1930.07	483.525	6.7				123.56	31400000				Control_3			TIQTIALITYLMEHKR
475.1	True-positive	1	47	SMARCA2	3	756	771	1987.09	663.371	2.72	E13(GEE/57.0209)	13		121.71	11900000	33.101			SPI1_1	-2.13		TIQTIALITYLMEHKR	E768
475.2	True-positive	2	990	SMARCA2	3	756	771	1987.09	663.371		E13(GEE/57.0209)	13		122.22	8810000	32.363			SPI1_2	-1.05		TIQTIALITYLMEHKR	E768
475.3	True-positive	3	1933	SMARCA2	3	756	771	1987.09	663.371		E13(GEE/57.0209)	13		122.66	4450000	29.943			SPI1_3	-1.36		TIQTIALITYLMEHKR	E768
475.4	True-positive	4	2876	SMARCA2	3	756	771	1987.09	663.371	2.26	E13(GEE/57.0209)	13		121.84	13300000	26.157			Control_1	-0.99		TIQTIALITYLMEHKR	E768
475.5	True-positive	5	3819	SMARCA2	3	756	771	1987.09	663.371	2.26	E13(GEE/57.0209)	13		122.67	11200000	27.187			Control_2	-0.85		TIQTIALITYLMEHKR	E768
475.6	True-positive	6	4762	SMARCA2	3	756	771	1987.09	663.371		E13(GEE/57.0209)	13		122.62	5750000	26.461			Control_3	-0.92		TIQTIALITYLMEHKR	E768
476.1	True-positive	1	48	SMARCA2	4	756	771	1987.09	497.78	2.99	E13(GEE/57.0209)	13		121.68	18100000	30.326			SPI1_1	-1.24		TIQTIALITYLMEHKR	E768
476.2	True-positive	2	991	SMARCA2	4	756	771	1987.09	497.78	6.86	E13(GEE/57.0209)	13		122.2	12900000	26.469			SPI1_2	-1.72		TIQTIALITYLMEHKR	E768
476.3	True-positive	3	1934	SMARCA2	4	756	771	1987.09	497.78	5.51	E13(GEE/57.0209)	13		124.03	10400000	29.91			SPI1_3	0		TIQTIALITYLMEHKR	E768
476.4	True-positive	4	2877	SMARCA2	4	756	771	1987.09	497.78	1.76	E13(GEE/57.0209)	13		121.99	12400000	26.46			Control_1	-0.82		TIQTIALITYLMEHKR	E768
476.5	True-positive	5	3820	SMARCA2	4	756	771	1987.09	497.78	2.01	E13(GEE/57.0209)	13		122.48	8970000	24.635			Control_2	-1.73		TIQTIALITYLMEHKR	E768
476.6	True-positive	6	4763	SMARCA2	4	756	771	1987.09	497.78	4.16	E13(GEE/57.0209)	13		122.41	11200000	26.237			Control_3	-1.15		TIQTIALITYLMEHKR	E768
477.1		1	448	SMARCA2	2	823	835	1615.89	808.95	1.35				130.97	3350000000				SPI1_1			FNVLLTTYEYIIK
477.2		2	1391	SMARCA2	2	823	835	1615.89	808.95	2.56				130.97	2100000000				SPI1_2			FNVLLTTYEYIIK
477.3		3	2334	SMARCA2	2	823	835	1615.89	808.95	3.46				130.97	1520000000				SPI1_3			FNVLLTTYEYIIK
477.4		4	3277	SMARCA2	2	823	835	1615.89	808.95	1.73				130.97	3220000000				Control_1			FNVLLTTYEYIIK
477.5		5	4220	SMARCA2	2	823	835	1615.89	808.95	0.97				130.97	2680000000				Control_2			FNVLLTTYEYIIK
477.6		6	5163	SMARCA2	2	823	835	1615.89	808.95	2.63				130.97	1650000000				Control_3			FNVLLTTYEYIIK
478.1	True-positive	1	849	SMARCA2	2	823	835	1672.91	837.461	-5.28	E9(GEE/57.0209)	9	E831orD836	131.02	15670000	0.47			SPI1_1	0.05		FNVLLTTYEYIIK	E831orD836
478.2	True-positive	2	1792	SMARCA2	2	823	835	1672.91	837.461	-4.7	E9(GEE/57.0209)	9	E831orD836	131.02	9570000	0.45			SPI1_2	0.05		FNVLLTTYEYIIK	E831orD836
478.3	True-positive	3	2735	SMARCA2	2	823	835	1672.91	837.461	-4.04	E9(GEE/57.0209)	9	E831orD836	131.02	5104000	0.34			SPI1_3	0.05		FNVLLTTYEYIIK	E831orD836
478.4	True-positive	4	3678	SMARCA2	2	823	835	1672.91	837.461	-5.94	E9(GEE/57.0209)	9	E831orD836	131.02	14610000	0.45			Control_1	0.05		FNVLLTTYEYIIK	E831orD836
478.5	True-positive	5	4621	SMARCA2	2	823	835	1672.91	837.461	-6.3	E9(GEE/57.0209)	9	E831orD836	131.02	10180000	0.38			Control_2	0.05		FNVLLTTYEYIIK	E831orD836
478.6	True-positive	6	5564	SMARCA2	2	823	835	1672.91	837.461	-4.84	E9(GEE/57.0209)	9	E831orD836	131.02	7173000	0.43			Control_3	0.05		FNVLLTTYEYIIK	E831orD836
479.1		1	5706	SMARCA2	3	823	837	1859.01	620.677	1.6				129.23	1260000				SPI1_1			FNVLLTTYEYIIKDK
479.2		2	5941	SMARCA2	3	823	837	1859.01	620.677	1.7				129.23	1200000				SPI1_2			FNVLLTTYEYIIKDK
479.3		3	6176	SMARCA2	3	823	837	1859.01	620.677	2.88				129.23	775000				SPI1_3			FNVLLTTYEYIIKDK
479.4		4	6411	SMARCA2	3	823	837	1859.01	620.677	0.82				129.23	1140000				Control_1			FNVLLTTYEYIIKDK
479.5		5	6646	SMARCA2	3	823	837	1859.01	620.677	0.62				129.23	984000				Control_2			FNVLLTTYEYIIKDK
479.6		6	6881	SMARCA2	3	823	837	1859.01	620.677	2.2				129.23	583000				Control_3			FNVLLTTYEYIIKDK
480.1	True-positive	1	5708	SMARCA2	2	823	837	1916.03	959.022	1.45	D14(GEE/57.0209)	14		129.25	2050000				SPI1_1			FNVLLTTYEYIIKDK	D836
480.2	True-positive	2	5943	SMARCA2	2	823	837	1916.03	959.022	0.88	D14(GEE/57.0209)	14		129.29	1690000				SPI1_2			FNVLLTTYEYIIKDK	D836
480.3	True-positive	3	6178	SMARCA2	2	823	837	1916.03	959.022	2.41	D14(GEE/57.0209)	14		129.3	1730000				SPI1_3			FNVLLTTYEYIIKDK	D836
480.4	True-positive	4	6413	SMARCA2	2	823	837	1916.03	959.022	2.16	D14(GEE/57.0209)	14		129.3	2090000				Control_1			FNVLLTTYEYIIKDK	D836
480.5	True-positive	5	6648	SMARCA2	2	823	837	1916.03	959.022		D14(GEE/57.0209)	14		129.39	1690000				Control_2			FNVLLTTYEYIIKDK	D836
480.6	True-positive	6	6883	SMARCA2	2	823	837	1916.03	959.022	-22.18	D14(GEE/57.0209)	14		129.37	918000				Control_3			FNVLLTTYEYIIKDK	D836
481.1	True-positive	1	5707	SMARCA2	3	823	837	1916.03	639.684	2.4	D14(GEE/57.0209)	14		129.31	29600000	95.935			SPI1_1	0.08		FNVLLTTYEYIIKDK	D836
481.2	True-positive	2	5942	SMARCA2	3	823	837	1916.03	639.684	2.12	D14(GEE/57.0209)	14		129.32	25900000	95.565			SPI1_2	0.09		FNVLLTTYEYIIKDK	D836
481.3	True-positive	3	6177	SMARCA2	3	823	837	1916.03	639.684	2.69	D14(GEE/57.0209)	14		129.25	13800000	94.662			SPI1_3	0.02		FNVLLTTYEYIIKDK	D836
481.4	True-positive	4	6412	SMARCA2	3	823	837	1916.03	639.684	1.64	D14(GEE/57.0209)	14		129.3	28900000	96.196			Control_1	0.07		FNVLLTTYEYIIKDK	D836
481.5	True-positive	5	6647	SMARCA2	3	823	837	1916.03	639.684		D14(GEE/57.0209)	14		129.39	20400000	95.388			Control_2	0.16		FNVLLTTYEYIIKDK	D836
481.6	True-positive	6	6882	SMARCA2	3	823	837	1916.03	639.684		D14(GEE/57.0209)	14		129.37	14700000	96.198			Control_3	0.13		FNVLLTTYEYIIKDK	D836
482.1		1	809	SMARCA2	2	847	855	1118.52	560.266	12.57				53.46	2190000				SPI1_1			YMIVDEGHR
482.2		2	1752	SMARCA2	2	847	855	1118.52	560.266	10.71				53.46	862000				SPI1_2			YMIVDEGHR
482.3		3	2695	SMARCA2	2	847	855	1118.52	560.266	1.22				53.46	1670000				SPI1_3			YMIVDEGHR
482.4		4	3638	SMARCA2	2	847	855	1118.52	560.266	10.71				53.46	4540000				Control_1			YMIVDEGHR
482.5		5	4581	SMARCA2	2	847	855	1118.52	560.266	-1.18				53.46	1550000				Control_2			YMIVDEGHR
482.6		6	5524	SMARCA2	2	847	855	1118.52	560.266	0.89				53.46	2510000				Control_3			YMIVDEGHR
483.1		1	5828	SMARCA2	2	905	923	2264.96	1133.49	1.45				130.77	131000000				SPI1_1			SCSTFEQWFNAPFAMTGER
483.2		2	6063	SMARCA2	2	905	923	2264.96	1133.49	1.67				130.77	94700000				SPI1_2			SCSTFEQWFNAPFAMTGER
483.3		3	6298	SMARCA2	2	905	923	2264.96	1133.49	2.42				130.77	58200000				SPI1_3			SCSTFEQWFNAPFAMTGER
483.4		4	6533	SMARCA2	2	905	923	2264.96	1133.49	1.67				130.77	167000000				Control_1			SCSTFEQWFNAPFAMTGER
483.5		5	6768	SMARCA2	2	905	923	2264.96	1133.49	1.13				130.77	141000000				Control_2			SCSTFEQWFNAPFAMTGER
483.6		6	7003	SMARCA2	2	905	923	2264.96	1133.49	2.1				130.77	77100000				Control_3			SCSTFEQWFNAPFAMTGER
484.1		1	5827	SMARCA2	3	905	923	2264.96	755.995	1.61				130.77	77900000				SPI1_1			SCSTFEQWFNAPFAMTGER
484.2		2	6062	SMARCA2	3	905	923	2264.96	755.995	2.1				130.77	74000000				SPI1_2			SCSTFEQWFNAPFAMTGER
484.3		3	6297	SMARCA2	3	905	923	2264.96	755.995	2.98				130.77	58300000				SPI1_3			SCSTFEQWFNAPFAMTGER
484.4		4	6532	SMARCA2	3	905	923	2264.96	755.995	1.37				130.77	41100000				Control_1			SCSTFEQWFNAPFAMTGER
484.5		5	6767	SMARCA2	3	905	923	2264.96	755.995	1.13				130.77	31000000				Control_2			SCSTFEQWFNAPFAMTGER
484.6		6	7002	SMARCA2	3	905	923	2264.96	755.995	2.5				130.77	64200000				Control_3			SCSTFEQWFNAPFAMTGER
485.1	True-positive	1	5829	SMARCA2	3	905	923	2321.98	775.001	3.29	E18(GEE/57.0209)	18		115.42	23700000	23.297			SPI1_1	-15.35		SCSTFEQWFNAPFAMTGER	E922
485.2	True-positive	2	6064	SMARCA2	3	905	923	2321.98	775.001	2.58	E18(GEE/57.0209)	18		116.06	17300000	18.956			SPI1_2	-14.71		SCSTFEQWFNAPFAMTGER	E922
485.3	True-positive	3	6299	SMARCA2	3	905	923	2321.98	775.001	3.77	E18(GEE/57.0209)	18		116.03	9770000	14.346			SPI1_3	-14.74		SCSTFEQWFNAPFAMTGER	E922
485.4	True-positive	4	6534	SMARCA2	3	905	923	2321.98	775.001	2.03	E18(GEE/57.0209)	18		116.11	28800000	41.148			Control_1	-14.66		SCSTFEQWFNAPFAMTGER	E922
485.5	True-positive	5	6769	SMARCA2	3	905	923	2321.98	775.001		E18(GEE/57.0209)	18		116.52	20500000	39.843			Control_2	-14.25		SCSTFEQWFNAPFAMTGER	E922
485.6	True-positive	6	7004	SMARCA2	3	905	923	2321.98	775.001	3.77	E18(GEE/57.0209)	18		116.27	14800000	18.731			Control_3	-14.5		SCSTFEQWFNAPFAMTGER	E922
486.1		1	670	SMARCA2	2	924	936	1555.85	778.93	1				119.82	4370000000				SPI1_1			VDLNEEETILIIR
486.2		2	1613	SMARCA2	2	924	936	1555.85	778.93	2.81				119.82	3160000000				SPI1_2			VDLNEEETILIIR
486.3		3	2556	SMARCA2	2	924	936	1555.85	778.93	2.81				119.82	1870000000				SPI1_3			VDLNEEETILIIR
486.4		4	3499	SMARCA2	2	924	936	1555.85	778.93	1.55				119.82	4280000000				Control_1			VDLNEEETILIIR
486.5		5	4442	SMARCA2	2	924	936	1555.85	778.93	1.71				119.82	3190000000				Control_2			VDLNEEETILIIR
486.6		6	5385	SMARCA2	2	924	936	1555.85	778.93	5.01				119.82	2000000000				Control_3			VDLNEEETILIIR
487.1		1	671	SMARCA2	3	924	936	1555.85	519.622	2.33				119.82	582000000				SPI1_1			VDLNEEETILIIR
487.2		2	1614	SMARCA2	3	924	936	1555.85	519.622	3.39				119.82	491000000				SPI1_2			VDLNEEETILIIR
487.3		3	2557	SMARCA2	3	924	936	1555.85	519.622	2.8				119.82	283000000				SPI1_3			VDLNEEETILIIR
487.4		4	3500	SMARCA2	3	924	936	1555.85	519.622	1.39				119.82	233000000				Control_1			VDLNEEETILIIR
487.5		5	4443	SMARCA2	3	924	936	1555.85	519.622	1.27				119.82	169000000				Control_2			VDLNEEETILIIR
487.6		6	5386	SMARCA2	3	924	936	1555.85	519.622	3.51				119.82	274000000				Control_3			VDLNEEETILIIR
488.1	True-positive	1	833	SMARCA2	2	924	936	1612.87	807.441	2.69	D2(GEE/57.0209)	2		122.81	10300000	0.236			SPI1_1	2.99		VDLNEEETILIIR	D925
488.2	True-positive	2	1776	SMARCA2	2	924	936	1612.87	807.441	3.83	D2(GEE/57.0209)	2		122.81	7380000	0.233			SPI1_2	2.99		VDLNEEETILIIR	D925
488.3	True-positive	3	2719	SMARCA2	2	924	936	1612.87	807.441	2.32	D2(GEE/57.0209)	2		122.81	4370000	0.233			SPI1_3	2.99		VDLNEEETILIIR	D925
488.4	True-positive	4	3662	SMARCA2	2	924	936	1612.87	807.441	3.07	D2(GEE/57.0209)	2		123.56	11900000	0.278			Control_1	3.74		VDLNEEETILIIR	D925
488.5	True-positive	5	4605	SMARCA2	2	924	936	1612.87	807.441	3.22	D2(GEE/57.0209)	2		123.78	8520000	0.266			Control_2	3.96		VDLNEEETILIIR	D925
488.6	True-positive	6	5548	SMARCA2	2	924	936	1612.87	807.441	4.89	D2(GEE/57.0209)	2		123.59	5360000	0.267			Control_3	3.77		VDLNEEETILIIR	D925
489.1	True-positive	1	834	SMARCA2	3	924	936	1612.87	538.63	2.8	D2(GEE/57.0209)	2		122.81	1590000	0.273			SPI1_1	2.99		VDLNEEETILIIR	D925
489.2	True-positive	2	1777	SMARCA2	3	924	936	1612.87	538.63	2.69	D2(GEE/57.0209)	2		122.81	1330000	0.27			SPI1_2	2.99		VDLNEEETILIIR	D925
489.3	True-positive	3	2720	SMARCA2	3	924	936	1612.87	538.63	5.18	D2(GEE/57.0209)	2		122.81	879000	0.31			SPI1_3	2.99		VDLNEEETILIIR	D925
489.4	True-positive	4	3663	SMARCA2	3	924	936	1612.87	538.63	2.35	D2(GEE/57.0209)	2		123.54	458000	0.197			Control_1	3.72		VDLNEEETILIIR	D925
489.5	True-positive	5	4606	SMARCA2	3	924	936	1612.87	538.63	2.46	D2(GEE/57.0209)	2		123.76	294000	0.173			Control_2	3.94		VDLNEEETILIIR	D925
489.6	True-positive	6	5549	SMARCA2	3	924	936	1612.87	538.63	3.59	D2(GEE/57.0209)	2		123.59	813000	0.296			Control_3	3.77		VDLNEEETILIIR	D925
490.1		1	710	SMARCA2	2	953	961	1057.53	529.772	-7.34				46.17	1990000				SPI1_1			EVESQLPEK
490.2		2	1653	SMARCA2	2	953	961	1057.53	529.772	6.16				47.21	868000				SPI1_2			EVESQLPEK
490.3		3	2596	SMARCA2	2	953	961	1057.53	529.772	3.85				46.08	1110000				SPI1_3			EVESQLPEK
490.4		4	3539	SMARCA2	2	953	961	1057.53	529.772	-6.65				47.21	958000				Control_1			EVESQLPEK
490.5		5	4482	SMARCA2	2	953	961	1057.53	529.772	4.78				47.21	1370000				Control_2			EVESQLPEK
490.6		6	5425	SMARCA2	2	953	961	1057.53	529.772	6.28				47.21	1170000				Control_3			EVESQLPEK
491.1		1	713	SMARCA2	2	962	967	749.432	375.723	3.56				57.03	24400				SPI1_1			VEYVIK
491.2		2	1656	SMARCA2	2	962	967	749.432	375.723	2.99				57.03	7610				SPI1_2			VEYVIK
491.3		3	2599	SMARCA2	2	962	967	749.432	375.723	4.22				57.03	17200				SPI1_3			VEYVIK
491.4		4	3542	SMARCA2	2	962	967	749.432	375.723	-5.31				57.03	21100				Control_1			VEYVIK
491.5		5	4485	SMARCA2	2	962	967	749.432	375.723	17.41				57.03	10600				Control_2			VEYVIK
491.6		6	5428	SMARCA2	2	962	967	749.432	375.723	7.15				57.03	1440				Control_3			VEYVIK
492.1		1	5668	SMARCA2	2	1048	1057	1134.6	568.309	2.32				66.17	276000000				SPI1_1			ASGKFELLDR
492.2		2	5903	SMARCA2	2	1048	1057	1134.6	568.309	2.11				66.17	206000000				SPI1_2			ASGKFELLDR
492.3		3	6138	SMARCA2	2	1048	1057	1134.6	568.309	4.47				66.17	117000000				SPI1_3			ASGKFELLDR
492.4		4	6373	SMARCA2	2	1048	1057	1134.6	568.309	2.22				66.17	216000000				Control_1			ASGKFELLDR
492.5		5	6608	SMARCA2	2	1048	1057	1134.6	568.309	0.6				66.17	131000000				Control_2			ASGKFELLDR
492.6		6	6843	SMARCA2	2	1048	1057	1134.6	568.309	2.97				66.17	128000000				Control_3			ASGKFELLDR
493.1		1	5667	SMARCA2	3	1048	1057	1134.6	379.208	3.39				66.17	1530000000				SPI1_1			ASGKFELLDR
493.2		2	5902	SMARCA2	3	1048	1057	1134.6	379.208	3.39				66.17	1140000000				SPI1_2			ASGKFELLDR
493.3		3	6137	SMARCA2	3	1048	1057	1134.6	379.208	6.21				66.17	708000000				SPI1_3			ASGKFELLDR
493.4		4	6372	SMARCA2	3	1048	1057	1134.6	379.208	3.31				66.17	1240000000				Control_1			ASGKFELLDR
493.5		5	6607	SMARCA2	3	1048	1057	1134.6	379.208	2.58				66.17	762000000				Control_2			ASGKFELLDR
493.6		6	6842	SMARCA2	3	1048	1057	1134.6	379.208	4.19				66.17	754000000				Control_3			ASGKFELLDR
494.1	True-positive	1	5670	SMARCA2	2	1048	1057	1191.62	596.819	3.11	E6(GEE/57.0209)	6		65.67	10100000	3.516			SPI1_1	-0.5		ASGKFELLDR	E1053
494.2	True-positive	2	5905	SMARCA2	2	1048	1057	1191.62	596.819	3.01	E6(GEE/57.0209)	6		65.75	8050000	3.766			SPI1_2	-0.42		ASGKFELLDR	E1053
494.3	True-positive	3	6140	SMARCA2	2	1048	1057	1191.62	596.819	2.8	E6(GEE/57.0209)	6		66.15	4570000	3.748			SPI1_3	-0.03		ASGKFELLDR	E1053
494.4	True-positive	4	6375	SMARCA2	2	1048	1057	1191.62	596.819	9.26	E6(GEE/57.0209)	6		66.03	10000000	4.435			Control_1	-0.15		ASGKFELLDR	E1053
494.5	True-positive	5	6610	SMARCA2	2	1048	1057	1191.62	596.819	8.34	E6(GEE/57.0209)	6		66.44	7020000	5.073			Control_2	0.26		ASGKFELLDR	E1053
494.6	True-positive	6	6845	SMARCA2	2	1048	1057	1191.62	596.819	8.75	E6(GEE/57.0209)	6		66.17	6130000	4.56			Control_3	0		ASGKFELLDR	E1053
495.1	True-positive	1	5669	SMARCA2	3	1048	1057	1191.62	398.215	3.05	E6(GEE/57.0209)	6		65.67	36700000	2.345			SPI1_1	-0.5		ASGKFELLDR	E1053
495.2	True-positive	2	5904	SMARCA2	3	1048	1057	1191.62	398.215	3.13	E6(GEE/57.0209)	6		65.97	33200000	2.84			SPI1_2	-0.2		ASGKFELLDR	E1053
495.3	True-positive	3	6139	SMARCA2	3	1048	1057	1191.62	398.215	10.81	E6(GEE/57.0209)	6		66.12	19600000	2.691			SPI1_3	-0.05		ASGKFELLDR	E1053
495.4	True-positive	4	6374	SMARCA2	3	1048	1057	1191.62	398.215	2.43	E6(GEE/57.0209)	6		65.75	37400000	2.927			Control_1	-0.42		ASGKFELLDR	E1053
495.5	True-positive	5	6609	SMARCA2	3	1048	1057	1191.62	398.215	-0.02	E6(GEE/57.0209)	6		66.35	30100000	3.802			Control_2	0.17		ASGKFELLDR	E1053
495.6	True-positive	6	6844	SMARCA2	3	1048	1057	1191.62	398.215	1.44	E6(GEE/57.0209)	6		66.32	28500000	3.638			Control_3	0.15		ASGKFELLDR	E1053
496.1		1	544	SMARCA2	2	1052	1057	791.418	396.716	3.7				81.5	5470000000				SPI1_1			FELLDR
496.2		2	1487	SMARCA2	2	1052	1057	791.418	396.716	1.46				81.5	4520000000				SPI1_2			FELLDR
496.3		3	2430	SMARCA2	2	1052	1057	791.418	396.716	4.01				81.5	3060000000				SPI1_3			FELLDR
496.4		4	3373	SMARCA2	2	1052	1057	791.418	396.716	2.31				81.5	5870000000				Control_1			FELLDR
496.5		5	4316	SMARCA2	2	1052	1057	791.418	396.716	0.77				81.5	4270000000				Control_2			FELLDR
496.6		6	5259	SMARCA2	2	1052	1057	791.418	396.716	2.23				81.5	3650000000				Control_3			FELLDR
497.1	True-positive	1	476	SMARCA2	2	1052	1057	848.439	425.227	4	D5(GEE/57.0209)	5		90.16	6880000	0.126			SPI1_1	8.66		FELLDR	D1056
497.2	True-positive	2	1419	SMARCA2	2	1052	1057	848.439	425.227	2.84	D5(GEE/57.0209)	5		90.16	6010000	0.133			SPI1_2	8.66		FELLDR	D1056
497.3	True-positive	3	2362	SMARCA2	2	1052	1057	848.439	425.227	3.71	D5(GEE/57.0209)	5		89.65	3730000	0.122			SPI1_3	8.15		FELLDR	D1056
497.4	True-positive	4	3305	SMARCA2	2	1052	1057	848.439	425.227	2.77	D5(GEE/57.0209)	5		89.56	7950000	0.135			Control_1	8.06		FELLDR	D1056
497.5	True-positive	5	4248	SMARCA2	2	1052	1057	848.439	425.227	1.33	D5(GEE/57.0209)	5		90.16	5950000	0.139			Control_2	8.66		FELLDR	D1056
497.6	True-positive	6	5191	SMARCA2	2	1052	1057	848.439	425.227	3.71	D5(GEE/57.0209)	5		90.16	5010000	0.137			Control_3	8.66		FELLDR	D1056
498.1		1	5867	SMARCA2	3	1069	1089	2615.23	872.75	1.59				136.31	1340000				SPI1_1			VLLFCQMTSLMTIMEDYFAFR
498.2		2	6102	SMARCA2	3	1069	1089	2615.23	872.75	-0.02				136.31	1600000				SPI1_2			VLLFCQMTSLMTIMEDYFAFR
498.3		3	6337	SMARCA2	3	1069	1089	2615.23	872.75	4.18				136.31	479000				SPI1_3			VLLFCQMTSLMTIMEDYFAFR
498.4		4	6572	SMARCA2	3	1069	1089	2615.23	872.75	1.73				136.31	1580000				Control_1			VLLFCQMTSLMTIMEDYFAFR
498.5		5	6807	SMARCA2	3	1069	1089	2615.23	872.75	2.5				136.31	603000				Control_2			VLLFCQMTSLMTIMEDYFAFR
498.6		6	7042	SMARCA2	3	1069	1089	2615.23	872.75	3.55				136.31	1910000				Control_3			VLLFCQMTSLMTIMEDYFAFR
499.1	True-positive	1	5868	SMARCA2	3	1069	1089	2672.25	891.757	2.3	E15(GEE/57.0209)	15		131.4	3810000	74.018			SPI1_1	-4.91		VLLFCQMTSLMTIMEDYFAFR	E1083
499.2	True-positive	2	6103	SMARCA2	3	1069	1089	2672.25	891.757	2.64	E15(GEE/57.0209)	15		131.33	4670000	74.487			SPI1_2	-4.98		VLLFCQMTSLMTIMEDYFAFR	E1083
499.3	True-positive	3	6338	SMARCA2	3	1069	1089	2672.25	891.757	3.19	E15(GEE/57.0209)	15		131.31	2100000	81.437			SPI1_3	-5		VLLFCQMTSLMTIMEDYFAFR	E1083
499.4	True-positive	4	6573	SMARCA2	3	1069	1089	2672.25	891.757	1.82	E15(GEE/57.0209)	15		131.31	7340000	82.28			Control_1	-5		VLLFCQMTSLMTIMEDYFAFR	E1083
499.5	True-positive	5	6808	SMARCA2	3	1069	1089	2672.25	891.757	1.2	E15(GEE/57.0209)	15		131.4	4820000	88.886			Control_2	-4.91		VLLFCQMTSLMTIMEDYFAFR	E1083
499.6	True-positive	6	7043	SMARCA2	3	1069	1089	2672.25	891.757	2.71	E15(GEE/57.0209)	15		131.4	2750000	59.058			Control_3	-4.91		VLLFCQMTSLMTIMEDYFAFR	E1083
500.1		1	5754	SMARCA2	2	1111	1127	2046.06	1024.04	1.81				128.41	37300000				SPI1_1			KFNEPGSQYFIFLLSTR
500.2		2	5989	SMARCA2	2	1111	1127	2046.06	1024.04	1.93				128.41	19000000				SPI1_2			KFNEPGSQYFIFLLSTR
500.3		3	6224	SMARCA2	2	1111	1127	2046.06	1024.04	3.24				128.41	8880000				SPI1_3			KFNEPGSQYFIFLLSTR
500.4		4	6459	SMARCA2	2	1111	1127	2046.06	1024.04	2.16				128.41	27100000				Control_1			KFNEPGSQYFIFLLSTR
500.5		5	6694	SMARCA2	2	1111	1127	2046.06	1024.04	1.33				128.41	16900000				Control_2			KFNEPGSQYFIFLLSTR
500.6		6	6929	SMARCA2	2	1111	1127	2046.06	1024.04	2.64				128.41	7500000				Control_3			KFNEPGSQYFIFLLSTR
501.1		1	5753	SMARCA2	3	1111	1127	2046.06	683.026	3.05				128.41	319000000				SPI1_1			KFNEPGSQYFIFLLSTR
501.2		2	5988	SMARCA2	3	1111	1127	2046.06	683.026	3.32				128.41	232000000				SPI1_2			KFNEPGSQYFIFLLSTR
501.3		3	6223	SMARCA2	3	1111	1127	2046.06	683.026	4.66				128.41	136000000				SPI1_3			KFNEPGSQYFIFLLSTR
501.4		4	6458	SMARCA2	3	1111	1127	2046.06	683.026	2.69				128.41	277000000				Control_1			KFNEPGSQYFIFLLSTR
501.5		5	6693	SMARCA2	3	1111	1127	2046.06	683.026	1.26				128.41	203000000				Control_2			KFNEPGSQYFIFLLSTR
501.6		6	6928	SMARCA2	3	1111	1127	2046.06	683.026	3.41				128.41	123000000				Control_3			KFNEPGSQYFIFLLSTR
502.1	True-positive	1	5755	SMARCA2	3	1111	1127	2103.08	702.033	2.52	E4(GEE/57.0209)	4		128.41	5670000	1.747			SPI1_1	0		KFNEPGSQYFIFLLSTR	E1114
502.2	True-positive	2	5990	SMARCA2	3	1111	1127	2103.08	702.033	2.96	E4(GEE/57.0209)	4		128.41	3370000	1.429			SPI1_2	0		KFNEPGSQYFIFLLSTR	E1114
502.3	True-positive	3	6225	SMARCA2	3	1111	1127	2103.08	702.033	4.44	E4(GEE/57.0209)	4		128.41	2120000	1.533			SPI1_3	0		KFNEPGSQYFIFLLSTR	E1114
502.4	True-positive	4	6460	SMARCA2	3	1111	1127	2103.08	702.033	1.22	E4(GEE/57.0209)	4		128.41	4150000	1.475			Control_1	0		KFNEPGSQYFIFLLSTR	E1114
502.5	True-positive	5	6695	SMARCA2	3	1111	1127	2103.08	702.033		E4(GEE/57.0209)	4		128.41	4290000	2.072			Control_2	0		KFNEPGSQYFIFLLSTR	E1114
502.6	True-positive	6	6930	SMARCA2	3	1111	1127	2103.08	702.033		E4(GEE/57.0209)	4		128.41	1290000	1.032			Control_3	0		KFNEPGSQYFIFLLSTR	E1114
503.1		1	793	SMARCA2	2	1174	1183	1177.56	589.79	3.95				47.64	3520000				SPI1_1			LCTVNSVEEK
503.2		2	1736	SMARCA2	2	1174	1183	1177.56	589.79	3.85				48.76	2540000				SPI1_2			LCTVNSVEEK
503.3		3	2679	SMARCA2	2	1174	1183	1177.56	589.79	4.88				47.76	2210000				SPI1_3			LCTVNSVEEK
503.4		4	3622	SMARCA2	2	1174	1183	1177.56	589.79	1.57				47.78	3740000				Control_1			LCTVNSVEEK
503.5		5	4565	SMARCA2	2	1174	1183	1177.56	589.79	2.71				48.76	2420000				Control_2			LCTVNSVEEK
503.6		6	5508	SMARCA2	2	1174	1183	1177.56	589.79	4.06				48.76	2290000				Control_3			LCTVNSVEEK
504.1	True-positive	1	658	SMARCA2	2	1174	1183	1234.59	618.3	6.71	E9(GEE/57.0209)	9		47.5	52100	1.458			SPI1_1	-0.14		LCTVNSVEEK	E1182
504.2	True-positive	2	1601	SMARCA2	2	1174	1183	1234.59	618.3	-14.64	E9(GEE/57.0209)	9		48.74	47000	1.813			SPI1_2	-0.03		LCTVNSVEEK	E1182
504.3	True-positive	3	2544	SMARCA2	2	1174	1183	1234.59	618.3	7.31	E9(GEE/57.0209)	9		48.3	68400	3.003			SPI1_3	0.54		LCTVNSVEEK	E1182
504.4	True-positive	4	3487	SMARCA2	2	1174	1183	1234.59	618.3	2.56	E9(GEE/57.0209)	9		47.61	102000	2.647			Control_1	-0.17		LCTVNSVEEK	E1182
504.5	True-positive	5	4430	SMARCA2	2	1174	1183	1234.59	618.3	7.9	E9(GEE/57.0209)	9		48.3	137000	5.345			Control_2	-0.46		LCTVNSVEEK	E1182
504.6	True-positive	6	5373	SMARCA2	2	1174	1183	1234.59	618.3	9.78	E9(GEE/57.0209)	9		47.95	45000	1.927			Control_3	-0.81		LCTVNSVEEK	E1182
505.1		1	938	SMARCA2	2	1198	1207	1135.57	568.792	2.11				72.12	2400000000				SPI1_1			VIQAGMFDQK
505.2		2	1881	SMARCA2	2	1198	1207	1135.57	568.792	2.65				73.23	1630000000				SPI1_2			VIQAGMFDQK
505.3		3	2824	SMARCA2	2	1198	1207	1135.57	568.792	2.86				72.21	1900000000				SPI1_3			VIQAGMFDQK
505.4		4	3767	SMARCA2	2	1198	1207	1135.57	568.792	1.89				73.23	1720000000				Control_1			VIQAGMFDQK
505.5		5	4710	SMARCA2	2	1198	1207	1135.57	568.792	1.68				73.23	1220000000				Control_2			VIQAGMFDQK
505.6		6	5653	SMARCA2	2	1198	1207	1135.57	568.792	2.32				73.23	1030000000				Control_3			VIQAGMFDQK
506.1	True-positive	1	352	SMARCA2	2	1198	1207	1192.59	597.303	-4.26	D8(GEE/57.0209)	8		72.48	273000000	10.236			SPI1_1	0.36		VIQAGMFDQK	D1205
506.2	True-positive	2	1295	SMARCA2	2	1198	1207	1192.59	597.303	-4.77	D8(GEE/57.0209)	8		72.48	209000000	11.382			SPI1_2	-0.75		VIQAGMFDQK	D1205
506.3	True-positive	3	2238	SMARCA2	2	1198	1207	1192.59	597.303	-3.75	D8(GEE/57.0209)	8		72.48	136000000	6.708			SPI1_3	0.27		VIQAGMFDQK	D1205
506.4	True-positive	4	3181	SMARCA2	2	1198	1207	1192.59	597.303	-4.97	D8(GEE/57.0209)	8		72.48	238000000	12.177			Control_1	-0.75		VIQAGMFDQK	D1205
506.5	True-positive	5	4124	SMARCA2	2	1198	1207	1192.59	597.303	-6.51	D8(GEE/57.0209)	8		72.48	173000000	12.38			Control_2	-0.75		VIQAGMFDQK	D1205
506.6	True-positive	6	5067	SMARCA2	2	1198	1207	1192.59	597.303	-4.16	D8(GEE/57.0209)	8		72.48	156000000	13.126			Control_3	-0.75		VIQAGMFDQK	D1205
507.1		1	458	SMARCA2	4	1214	1245	3811.75	953.944					126.49	581000000				SPI1_1			RAFLQAILEHEEENEEEDEVPDDETLNQMIAR
507.2		2	1401	SMARCA2	4	1214	1245	3811.75	953.944	-6.36				127.21	423000000				SPI1_2			RAFLQAILEHEEENEEEDEVPDDETLNQMIAR
507.3		3	2344	SMARCA2	4	1214	1245	3811.75	953.944					127.31	293000000				SPI1_3			RAFLQAILEHEEENEEEDEVPDDETLNQMIAR
507.4		4	3287	SMARCA2	4	1214	1245	3811.75	953.944					126.25	528000000				Control_1			RAFLQAILEHEEENEEEDEVPDDETLNQMIAR
507.5		5	4230	SMARCA2	4	1214	1245	3811.75	953.944					127.33	375000000				Control_2			RAFLQAILEHEEENEEEDEVPDDETLNQMIAR
507.6		6	5173	SMARCA2	4	1214	1245	3811.75	953.944					127.32	284000000				Control_3			RAFLQAILEHEEENEEEDEVPDDETLNQMIAR
508.1	True-positive	1	726	SMARCA2	4	1214	1245	3868.77	968.2		E24(GEE/57.0209)	24	D1236orE1237	105.3	17200000	2.873			SPI1_1	-21.19		RAFLQAILEHEEENEEEDEVPDDETLNQMIAR	D1236orE1237
508.2	True-positive	2	1669	SMARCA2	4	1214	1245	3868.77	968.2		E24(GEE/57.0209)	24	D1236orE1237	105.87	12600000	2.897			SPI1_2	-21.34		RAFLQAILEHEEENEEEDEVPDDETLNQMIAR	D1236orE1237
508.3	True-positive	3	2612	SMARCA2	4	1214	1245	3868.77	968.2		E24(GEE/57.0209)	24	D1236orE1237	107.91	6700000	2.239			SPI1_3	-19.4		RAFLQAILEHEEENEEEDEVPDDETLNQMIAR	D1236orE1237
508.4	True-positive	4	3555	SMARCA2	4	1214	1245	3868.77	968.2	30.11	E24(GEE/57.0209)	24	D1236orE1237	105.42	14900000	2.75			Control_1	-20.83		RAFLQAILEHEEENEEEDEVPDDETLNQMIAR	D1236orE1237
508.5	True-positive	5	4498	SMARCA2	4	1214	1245	3868.77	968.2	27.65	E24(GEE/57.0209)	24	D1236orE1237	106.51	9840000	2.554			Control_2	-20.82		RAFLQAILEHEEENEEEDEVPDDETLNQMIAR	D1236orE1237
508.6	True-positive	6	5441	SMARCA2	4	1214	1245	3868.77	968.2		E24(GEE/57.0209)	24	D1236orE1237	107.19	8970000	3.057			Control_3	-20.12		RAFLQAILEHEEENEEEDEVPDDETLNQMIAR	D1236orE1237
509.1		1	577	SMARCA2	3	1215	1245	3655.65	1219.56	2.34				129	490000000				SPI1_1			AFLQAILEHEEENEEEDEVPDDETLNQMIAR
509.2		2	1520	SMARCA2	3	1215	1245	3655.65	1219.56	1.94				129	395000000				SPI1_2			AFLQAILEHEEENEEEDEVPDDETLNQMIAR
509.3		3	2463	SMARCA2	3	1215	1245	3655.65	1219.56	3.45				129	273000000				SPI1_3			AFLQAILEHEEENEEEDEVPDDETLNQMIAR
509.4		4	3406	SMARCA2	3	1215	1245	3655.65	1219.56	1.84				129	608000000				Control_1			AFLQAILEHEEENEEEDEVPDDETLNQMIAR
509.5		5	4349	SMARCA2	3	1215	1245	3655.65	1219.56	1.44				129	460000000				Control_2			AFLQAILEHEEENEEEDEVPDDETLNQMIAR
509.6		6	5292	SMARCA2	3	1215	1245	3655.65	1219.56	2.54				129	346000000				Control_3			AFLQAILEHEEENEEEDEVPDDETLNQMIAR
510.1		1	578	SMARCA2	4	1215	1245	3655.65	914.919	2.19				129	225000000				SPI1_1			AFLQAILEHEEENEEEDEVPDDETLNQMIAR
510.2		2	1521	SMARCA2	4	1215	1245	3655.65	914.919	1.99				129	213000000				SPI1_2			AFLQAILEHEEENEEEDEVPDDETLNQMIAR
510.3		3	2464	SMARCA2	4	1215	1245	3655.65	914.919	3.39				129	140000000				SPI1_3			AFLQAILEHEEENEEEDEVPDDETLNQMIAR
510.4		4	3407	SMARCA2	4	1215	1245	3655.65	914.919	1.52				129	121000000				Control_1			AFLQAILEHEEENEEEDEVPDDETLNQMIAR
510.5		5	4350	SMARCA2	4	1215	1245	3655.65	914.919	1.05				129	81900000				Control_2			AFLQAILEHEEENEEEDEVPDDETLNQMIAR
510.6		6	5293	SMARCA2	4	1215	1245	3655.65	914.919	2.46				129	163000000				Control_3			AFLQAILEHEEENEEEDEVPDDETLNQMIAR
511.1	True-positive	1	490	SMARCA2	3	1215	1245	3712.67	1238.56		D22(GEE/57.0209)	22		112.79	4630000	0.936			SPI1_1	-16.21		AFLQAILEHEEENEEEDEVPDDETLNQMIAR	D1236
511.2	True-positive	2	1433	SMARCA2	3	1215	1245	3712.67	1238.56		D22(GEE/57.0209)	22		113.04	3460000	0.868			SPI1_2	-15.96		AFLQAILEHEEENEEEDEVPDDETLNQMIAR	D1236
511.3	True-positive	3	2376	SMARCA2	3	1215	1245	3712.67	1238.56		D22(GEE/57.0209)	22		113.86	1590000	0.577			SPI1_3	-15.14		AFLQAILEHEEENEEEDEVPDDETLNQMIAR	D1236
511.4	True-positive	4	3319	SMARCA2	3	1215	1245	3712.67	1238.56		D22(GEE/57.0209)	22		113.12	7780000	1.264			Control_1	-15.88		AFLQAILEHEEENEEEDEVPDDETLNQMIAR	D1236
511.5	True-positive	5	4262	SMARCA2	3	1215	1245	3712.67	1238.56		D22(GEE/57.0209)	22		113.64	5650000	1.214			Control_2	-15.36		AFLQAILEHEEENEEEDEVPDDETLNQMIAR	D1236
511.6	True-positive	6	5205	SMARCA2	3	1215	1245	3712.67	1238.56		D22(GEE/57.0209)	22		113.61	2690000	0.772			Control_3	-15.39		AFLQAILEHEEENEEEDEVPDDETLNQMIAR	D1236
512.1	True-positive	1	491	SMARCA2	4	1215	1245	3712.67	929.174		D22(GEE/57.0209)	22		112.69	44500000	16.5			SPI1_1	-16.31		AFLQAILEHEEENEEEDEVPDDETLNQMIAR	D1236
512.2	True-positive	2	1434	SMARCA2	4	1215	1245	3712.67	929.174		D22(GEE/57.0209)	22		113.23	34200000	13.86			SPI1_2	-15.77		AFLQAILEHEEENEEEDEVPDDETLNQMIAR	D1236
512.3	True-positive	3	2377	SMARCA2	4	1215	1245	3712.67	929.174		D22(GEE/57.0209)	22		113.8	18000000	11.401			SPI1_3	-15.2		AFLQAILEHEEENEEEDEVPDDETLNQMIAR	D1236
512.4	True-positive	4	3320	SMARCA2	4	1215	1245	3712.67	929.174		D22(GEE/57.0209)	22		113.09	37600000	23.749			Control_1	-15.91		AFLQAILEHEEENEEEDEVPDDETLNQMIAR	D1236
512.5	True-positive	5	4263	SMARCA2	4	1215	1245	3712.67	929.174		D22(GEE/57.0209)	22		113.67	26900000	24.748			Control_2	-15.33		AFLQAILEHEEENEEEDEVPDDETLNQMIAR	D1236
512.6	True-positive	6	5206	SMARCA2	4	1215	1245	3712.67	929.174		D22(GEE/57.0209)	22		113.58	23100000	12.396			Control_3	-15.42		AFLQAILEHEEENEEEDEVPDDETLNQMIAR	D1236
513.1	True-positive	1	400	SMARCA2	3	1215	1245	3712.67	1238.56		E10(GEE/57.0209)	10		129	2690000	0.547			SPI1_1	0		AFLQAILEHEEENEEEDEVPDDETLNQMIAR	E1224
513.2	True-positive	2	1343	SMARCA2	3	1215	1245	3712.67	1238.56	2.2	E10(GEE/57.0209)	10		129.39	3390000	0.85			SPI1_2	0.39		AFLQAILEHEEENEEEDEVPDDETLNQMIAR	E1224
513.3	True-positive	3	2286	SMARCA2	3	1215	1245	3712.67	1238.56	3.29	E10(GEE/57.0209)	10		129.38	1700000	0.617			SPI1_3	0.38		AFLQAILEHEEENEEEDEVPDDETLNQMIAR	E1224
513.4	True-positive	4	3229	SMARCA2	3	1215	1245	3712.67	1238.56	-0.66	E10(GEE/57.0209)	10		129	5740000	0.935			Control_1	0		AFLQAILEHEEENEEEDEVPDDETLNQMIAR	E1224
513.5	True-positive	5	4172	SMARCA2	3	1215	1245	3712.67	1238.56	2.1	E10(GEE/57.0209)	10		129.48	4980000	1.071			Control_2	0.48		AFLQAILEHEEENEEEDEVPDDETLNQMIAR	E1224
513.6	True-positive	6	5115	SMARCA2	3	1215	1245	3712.67	1238.56	3.58	E10(GEE/57.0209)	10		129	2990000	0.857			Control_3	0		AFLQAILEHEEENEEEDEVPDDETLNQMIAR	E1224
514.1		1	536	SMARCA2	2	1246	1255	1370.63	686.322	2.84				96	329000000				SPI1_1			REEEFDLFMR
514.2		2	1479	SMARCA2	2	1246	1255	1370.63	686.322	2.21				96	235000000				SPI1_2			REEEFDLFMR
514.3		3	2422	SMARCA2	2	1246	1255	1370.63	686.322	3.99				96	121000000				SPI1_3			REEEFDLFMR
514.4		4	3365	SMARCA2	2	1246	1255	1370.63	686.322	1.77				96	432000000				Control_1			REEEFDLFMR
514.5		5	4308	SMARCA2	2	1246	1255	1370.63	686.322	1.14				96	260000000				Control_2			REEEFDLFMR
514.6		6	5251	SMARCA2	2	1246	1255	1370.63	686.322	2.57				96	125000000				Control_3			REEEFDLFMR
515.1		1	537	SMARCA2	3	1246	1255	1370.63	457.884	4.47				96	693000000				SPI1_1			REEEFDLFMR
515.2		2	1480	SMARCA2	3	1246	1255	1370.63	457.884	2.27				96	469000000				SPI1_2			REEEFDLFMR
515.3		3	2423	SMARCA2	3	1246	1255	1370.63	457.884	5.48				96	312000000				SPI1_3			REEEFDLFMR
515.4		4	3366	SMARCA2	3	1246	1255	1370.63	457.884	4.21				96	523000000				Control_1			REEEFDLFMR
515.5		5	4309	SMARCA2	3	1246	1255	1370.63	457.884	2.27				96.57	306000000				Control_2			REEEFDLFMR
515.6		6	5252	SMARCA2	3	1246	1255	1370.63	457.884	3.4				96.38	294000000				Control_3			REEEFDLFMR
516.1	True-positive	1	686	SMARCA2	3	1246	1255	1427.65	476.89	2.87	D6(GEE/57.0209)	6		72.45	60200000	7.995			SPI1_1	-23.55		REEEFDLFMR	D1251
516.2	True-positive	2	1629	SMARCA2	3	1246	1255	1427.65	476.89	2.61	D6(GEE/57.0209)	6		72.45	51000000	9.808			SPI1_2	-23.55		REEEFDLFMR	D1251
516.3	True-positive	3	2572	SMARCA2	3	1246	1255	1427.65	476.89	3.96	D6(GEE/57.0209)	6		72.45	44500000	12.493			SPI1_3	-23.55		REEEFDLFMR	D1251
516.4	True-positive	4	3515	SMARCA2	3	1246	1255	1427.65	476.89	2.48	D6(GEE/57.0209)	6		72.45	72900000	12.232			Control_1	-23.55		REEEFDLFMR	D1251
516.5	True-positive	5	4458	SMARCA2	3	1246	1255	1427.65	476.89	0.69	D6(GEE/57.0209)	6		72.45	66600000	17.846			Control_2	-24.13		REEEFDLFMR	D1251
516.6	True-positive	6	5401	SMARCA2	3	1246	1255	1427.65	476.89	3.57	D6(GEE/57.0209)	6		72.45	48100000	14.064			Control_3	-23.94		REEEFDLFMR	D1251
517.1		1	532	SMARCA2	2	1274	1286	1601.8	801.908	1.84				127.72	2400000000				SPI1_1			LMEEDELPSWIIK
517.2		2	1475	SMARCA2	2	1274	1286	1601.8	801.908	2.68				127.25	1770000000				SPI1_2			LMEEDELPSWIIK
517.3		3	2418	SMARCA2	2	1274	1286	1601.8	801.908	2.99				127.25	1010000000				SPI1_3			LMEEDELPSWIIK
517.4		4	3361	SMARCA2	2	1274	1286	1601.8	801.908	3.37				127.25	2150000000				Control_1			LMEEDELPSWIIK
517.5		5	4304	SMARCA2	2	1274	1286	1601.8	801.908	2.83				127.25	1650000000				Control_2			LMEEDELPSWIIK
517.6		6	5247	SMARCA2	2	1274	1286	1601.8	801.908	3.37				127.96	1320000000				Control_3			LMEEDELPSWIIK
518.1		1	533	SMARCA2	3	1274	1286	1601.8	534.941	1.26				127.25	73500000				SPI1_1			LMEEDELPSWIIK
518.2		2	1476	SMARCA2	3	1274	1286	1601.8	534.941	2.18				127.25	74400000				SPI1_2			LMEEDELPSWIIK
518.3		3	2419	SMARCA2	3	1274	1286	1601.8	534.941	2.52				127.25	33500000				SPI1_3			LMEEDELPSWIIK
518.4		4	3362	SMARCA2	3	1274	1286	1601.8	534.941	2.18				127.25	43200000				Control_1			LMEEDELPSWIIK
518.5		5	4305	SMARCA2	3	1274	1286	1601.8	534.941	1.61				127.25	30100000				Control_2			LMEEDELPSWIIK
518.6		6	5248	SMARCA2	3	1274	1286	1601.8	534.941	2.86				127.25	47600000				Control_3			LMEEDELPSWIIK
519.1	True-positive	1	770	SMARCA2	3	1274	1286	1658.82	553.948	1.98	D5(GEE/57.0209)	5	E1276orD1278	102.49	94200000	56.175			SPI1_1	-24.76		LMEEDELPSWIIK	E1276orD1278
519.2	True-positive	2	1713	SMARCA2	3	1274	1286	1658.82	553.948	2.2	D5(GEE/57.0209)	5	E1276orD1278	102.49	68300000	47.858			SPI1_2	-24.76		LMEEDELPSWIIK	E1276orD1278
519.3	True-positive	3	2656	SMARCA2	3	1274	1286	1658.82	553.948	2.86	D5(GEE/57.0209)	5	E1276orD1278	102.49	44300000	56.916			SPI1_3	-24.76		LMEEDELPSWIIK	E1276orD1278
519.4	True-positive	4	3599	SMARCA2	3	1274	1286	1658.82	553.948	2.64	D5(GEE/57.0209)	5	E1276orD1278	102.49	106000000	71.114			Control_1	-24.76		LMEEDELPSWIIK	E1276orD1278
519.5	True-positive	5	4542	SMARCA2	3	1274	1286	1658.82	553.948	1.31	D5(GEE/57.0209)	5	E1276orD1278	102.49	67700000	69.236			Control_2	-24.76		LMEEDELPSWIIK	E1276orD1278
519.6	True-positive	6	5485	SMARCA2	3	1274	1286	1658.82	553.948	2.09	D5(GEE/57.0209)	5	E1276orD1278	102.49	61200000	56.282			Control_3	-24.76		LMEEDELPSWIIK	E1276orD1278
520.1	True-positive	1	874	SMARCA2	2	1274	1286	1658.82	830.418	2.35	E3(GEE/57.0209)	3	E1276orD1278	102.6	15900000	0.657			SPI1_1	-25.12		LMEEDELPSWIIK	E1276orD1278
520.2	True-positive	2	1817	SMARCA2	2	1274	1286	1658.82	830.418	2.13	E3(GEE/57.0209)	3	E1276orD1278	102.6	10000000	0.56			SPI1_2	-24.65		LMEEDELPSWIIK	E1276orD1278
520.3	True-positive	3	2760	SMARCA2	2	1274	1286	1658.82	830.418	2.94	E3(GEE/57.0209)	3	E1276orD1278	102.6	6570000	0.646			SPI1_3	-24.65		LMEEDELPSWIIK	E1276orD1278
520.4	True-positive	4	3703	SMARCA2	2	1274	1286	1658.82	830.418	1.47	E3(GEE/57.0209)	3	E1276orD1278	103.17	17300000	0.796			Control_1	-24.08		LMEEDELPSWIIK	E1276orD1278
520.5	True-positive	5	4646	SMARCA2	2	1274	1286	1658.82	830.418	2.43	E3(GEE/57.0209)	3	E1276orD1278	103.67	11000000	0.662			Control_2	-23.58		LMEEDELPSWIIK	E1276orD1278
520.6	True-positive	6	5589	SMARCA2	2	1274	1286	1658.82	830.418	2.87	E3(GEE/57.0209)	3	E1276orD1278	103.45	8440000	0.634			Control_3	-24.52		LMEEDELPSWIIK	E1276orD1278
521.1		1	561	SMARCA2	3	1274	1293	2416.15	806.389	4.79				117.73	359000000				SPI1_1			LMEEDELPSWIIKDDAEVER
521.2		2	1504	SMARCA2	3	1274	1293	2416.15	806.389	6.31				117.73	258000000				SPI1_2			LMEEDELPSWIIKDDAEVER
521.3		3	2447	SMARCA2	3	1274	1293	2416.15	806.389	9.11				117.73	153000000				SPI1_3			LMEEDELPSWIIKDDAEVER
521.4		4	3390	SMARCA2	3	1274	1293	2416.15	806.389	5.1				117.73	213000000				Control_1			LMEEDELPSWIIKDDAEVER
521.5		5	4333	SMARCA2	3	1274	1293	2416.15	806.389					118.74	161000000				Control_2			LMEEDELPSWIIKDDAEVER
521.6		6	5276	SMARCA2	3	1274	1293	2416.15	806.389	6.84				118.6	116000000				Control_3			LMEEDELPSWIIKDDAEVER
522.1	True-positive	1	398	SMARCA2	3	1274	1293	2473.17	825.396	3.12	D14(GEE/57.0209)	14		117.3	11000000	2.974			SPI1_1	-0.43		LMEEDELPSWIIKDDAEVER	D1287
522.2	True-positive	2	1341	SMARCA2	3	1274	1293	2473.17	825.396	1.93	D14(GEE/57.0209)	14		117.3	8320000	3.124			SPI1_2	-0.43		LMEEDELPSWIIKDDAEVER	D1287
522.3	True-positive	3	2284	SMARCA2	3	1274	1293	2473.17	825.396	3.42	D14(GEE/57.0209)	14		117.3	4900000	3.094			SPI1_3	-0.43		LMEEDELPSWIIKDDAEVER	D1287
522.4	True-positive	4	3227	SMARCA2	3	1274	1293	2473.17	825.396	2.53	D14(GEE/57.0209)	14		117.3	11100000	4.972			Control_1	-0.43		LMEEDELPSWIIKDDAEVER	D1287
522.5	True-positive	5	4170	SMARCA2	3	1274	1293	2473.17	825.396	0.45	D14(GEE/57.0209)	14		118.38	6830000	4.078			Control_2	-0.37		LMEEDELPSWIIKDDAEVER	D1287
522.6	True-positive	6	5113	SMARCA2	3	1274	1293	2473.17	825.396	3.19	D14(GEE/57.0209)	14		118.16	5090000	4.199			Control_3	-0.44		LMEEDELPSWIIKDDAEVER	D1287
523.1		1	499	SMARCA2	2	1313	1323	1254.56	628.288	2.84				77.4	2210000000				SPI1_1			DVDYSDALTEK
523.2		2	1442	SMARCA2	2	1313	1323	1254.56	628.288	3.42				77.4	1770000000				SPI1_2			DVDYSDALTEK
523.3		3	2385	SMARCA2	2	1313	1323	1254.56	628.288	3.23				77.4	1140000000				SPI1_3			DVDYSDALTEK
523.4		4	3328	SMARCA2	2	1313	1323	1254.56	628.288	2.16				77.4	2050000000				Control_1			DVDYSDALTEK
523.5		5	4271	SMARCA2	2	1313	1323	1254.56	628.288	0.4				77.4	1550000000				Control_2			DVDYSDALTEK
523.6		6	5214	SMARCA2	2	1313	1323	1254.56	628.288	3.42				77.4	1340000000				Control_3			DVDYSDALTEK
524.1	True-positive	1	855	SMARCA2	2	1313	1323	1311.58	656.798	12.75	D1(GEE/57.0209)	1		81.19	4920000	0.222			SPI1_1	3.79		DVDYSDALTEK	D1313
524.2	True-positive	2	1798	SMARCA2	2	1313	1323	1311.58	656.798	2.6	D1(GEE/57.0209)	1		80.96	4750000	0.267			SPI1_2	3.56		DVDYSDALTEK	D1313
524.3	True-positive	3	2741	SMARCA2	2	1313	1323	1311.58	656.798	3.72	D1(GEE/57.0209)	1		80.96	2860000	0.249			SPI1_3	3.56		DVDYSDALTEK	D1313
524.4	True-positive	4	3684	SMARCA2	2	1313	1323	1311.58	656.798	2.23	D1(GEE/57.0209)	1		80.96	6890000	0.336			Control_1	3.56		DVDYSDALTEK	D1313
524.5	True-positive	5	4627	SMARCA2	2	1313	1323	1311.58	656.798	1.02	D1(GEE/57.0209)	1		81.41	4160000	0.269			Control_2	4.01		DVDYSDALTEK	D1313
524.6	True-positive	6	5570	SMARCA2	2	1313	1323	1311.58	656.798	2.88	D1(GEE/57.0209)	1		81.21	4640000	0.346			Control_3	3.81		DVDYSDALTEK	D1313
525.1	True-positive	1	124	SMARCA2	2	1313	1323	1311.58	656.798	13.4	D6(GEE/57.0209)	6		78.5	3310000	0.15			SPI1_1	1.1		DVDYSDALTEK	D1318
525.2	True-positive	2	1067	SMARCA2	2	1313	1323	1311.58	656.798	13.68	D6(GEE/57.0209)	6		79.2	3220000	0.181			SPI1_2	1.8		DVDYSDALTEK	D1318
525.3	True-positive	3	2010	SMARCA2	2	1313	1323	1311.58	656.798	16.28	D6(GEE/57.0209)	6		79.32	2080000	0.182			SPI1_3	1.92		DVDYSDALTEK	D1318
525.4	True-positive	4	2953	SMARCA2	2	1313	1323	1311.58	656.798	16.47	D6(GEE/57.0209)	6		78.99	2320000	0.113			Control_1	1.59		DVDYSDALTEK	D1318
525.5	True-positive	5	3896	SMARCA2	2	1313	1323	1311.58	656.798	1.2	D6(GEE/57.0209)	6		79.71	1650000	0.107			Control_2	2.31		DVDYSDALTEK	D1318
525.6	True-positive	6	4839	SMARCA2	2	1313	1323	1311.58	656.798	12.28	D6(GEE/57.0209)	6		79.51	1940000	0.145			Control_3	2.11		DVDYSDALTEK	D1318
526.1	True-positive	1	749	SMARCA2	2	1313	1323	1311.58	656.798	2.88	E10(GEE/57.0209)	10		76.5	6200000	0.28			SPI1_1	-0.9		DVDYSDALTEK	E1322
526.2	True-positive	2	1692	SMARCA2	2	1313	1323	1311.58	656.798	2.88	E10(GEE/57.0209)	10		76.5	5230000	0.294			SPI1_2	-0.9		DVDYSDALTEK	E1322
526.3	True-positive	3	2635	SMARCA2	2	1313	1323	1311.58	656.798	4.46	E10(GEE/57.0209)	10		76.5	3390000	0.295			SPI1_3	-0.9		DVDYSDALTEK	E1322
526.4	True-positive	4	3578	SMARCA2	2	1313	1323	1311.58	656.798	2.51	E10(GEE/57.0209)	10		76.5	5240000	0.255			Control_1	-0.9		DVDYSDALTEK	E1322
526.5	True-positive	5	4521	SMARCA2	2	1313	1323	1311.58	656.798	0.65	E10(GEE/57.0209)	10		76.5	4300000	0.277			Control_2	-0.9		DVDYSDALTEK	E1322
526.6	True-positive	6	5464	SMARCA2	2	1313	1323	1311.58	656.798	2.88	E10(GEE/57.0209)	10		76.5	3630000	0.271			Control_3	-0.9		DVDYSDALTEK	E1322
527.1		1	407	SMARCA2	2	1328	1342	1761.77	881.894	1.72				96.99	1300000000				SPI1_1			AIEDGNLEEMEEEVR
527.2		2	1350	SMARCA2	2	1328	1342	1761.77	881.894	2.34				96.99	1080000000				SPI1_2			AIEDGNLEEMEEEVR
527.3		3	2293	SMARCA2	2	1328	1342	1761.77	881.894	2.14				96.99	733000000				SPI1_3			AIEDGNLEEMEEEVR
527.4		4	3236	SMARCA2	2	1328	1342	1761.77	881.894	1.1				96.99	1590000000				Control_1			AIEDGNLEEMEEEVR
527.5		5	4179	SMARCA2	2	1328	1342	1761.77	881.894	0.54				96.99	1100000000				Control_2			AIEDGNLEEMEEEVR
527.6		6	5122	SMARCA2	2	1328	1342	1761.77	881.894	2				96.99	846000000				Control_3			AIEDGNLEEMEEEVR
528.1	True-positive	1	46	SMARCA2	2	1328	1342	1818.79	910.404	1.52	E11(GEE/57.0209)	11		55.48	4210000	0.322			SPI1_1	-41.51		AIEDGNLEEMEEEVR	E1338
528.2	True-positive	2	989	SMARCA2	2	1328	1342	1818.79	910.404	2.73	E11(GEE/57.0209)	11		55.67	2620000	0.243			SPI1_2	-41.32		AIEDGNLEEMEEEVR	E1338
528.3	True-positive	3	1932	SMARCA2	2	1328	1342	1818.79	910.404	2.86	E11(GEE/57.0209)	11		55.62	1590000	0.216			SPI1_3	-41.37		AIEDGNLEEMEEEVR	E1338
528.4	True-positive	4	2875	SMARCA2	2	1328	1342	1818.79	910.404	2.73	E11(GEE/57.0209)	11		55.53	4260000	0.268			Control_1	-41.46		AIEDGNLEEMEEEVR	E1338
528.5	True-positive	5	3818	SMARCA2	2	1328	1342	1818.79	910.404	2.46	E11(GEE/57.0209)	11		56.12	2980000	0.27			Control_2	-40.87		AIEDGNLEEMEEEVR	E1338
528.6	True-positive	6	4761	SMARCA2	2	1328	1342	1818.79	910.404	2.79	E11(GEE/57.0209)	11		55.89	2420000	0.285			Control_3	-41.1		AIEDGNLEEMEEEVR	E1338
529.1	True-positive	1	21	SMARCA2	2	1328	1342	1818.79	910.404		E3(GEE/57.0209)	3		97.02	4010000	0.306			SPI1_1	0.03		AIEDGNLEEMEEEVR	E1330
529.2	True-positive	2	964	SMARCA2	2	1328	1342	1818.79	910.404		E3(GEE/57.0209)	3		97.29	2490000	0.231			SPI1_2	0.3		AIEDGNLEEMEEEVR	E1330
529.3	True-positive	3	1907	SMARCA2	2	1328	1342	1818.79	910.404		E3(GEE/57.0209)	3		97.36	755000	0.103			SPI1_3	0.37		AIEDGNLEEMEEEVR	E1330
529.4	True-positive	4	2850	SMARCA2	2	1328	1342	1818.79	910.404		E3(GEE/57.0209)	3		97.4	3480000	0.219			Control_1	0.41		AIEDGNLEEMEEEVR	E1330
529.5	True-positive	5	3793	SMARCA2	2	1328	1342	1818.79	910.404		E3(GEE/57.0209)	3		97.88	2020000	0.184			Control_2	0.89		AIEDGNLEEMEEEVR	E1330
529.6	True-positive	6	4736	SMARCA2	2	1328	1342	1818.79	910.404		E3(GEE/57.0209)	3		97.76	350000	0.041			Control_3	0.77		AIEDGNLEEMEEEVR	E1330
530.1		1	5751	SMARCA2	3	1434	1444	1451.77	484.929	2.93				88.95	21100000				SPI1_1			KELPEYYELIR
530.2		2	5986	SMARCA2	3	1434	1444	1451.77	484.929	2.11				88.95	18800000				SPI1_2			KELPEYYELIR
530.3		3	6221	SMARCA2	3	1434	1444	1451.77	484.929	3.24				89.26	8090000				SPI1_3			KELPEYYELIR
530.4		4	6456	SMARCA2	3	1434	1444	1451.77	484.929	1.67				89.27	10200000				Control_1			KELPEYYELIR
530.5		5	6691	SMARCA2	3	1434	1444	1451.77	484.929	17.94				89.64	7820000				Control_2			KELPEYYELIR
530.6		6	6926	SMARCA2	3	1434	1444	1451.77	484.929					89.51	6200000				Control_3			KELPEYYELIR
531.1	True-positive	1	5752	SMARCA2	3	1434	1444	1508.79	503.936	3.22	E2(GEE/57.0209)	2		88.71	5780000	21.453			SPI1_1	-0.25		KELPEYYELIR	E1435
531.2	True-positive	2	5987	SMARCA2	3	1434	1444	1508.79	503.936	2.37	E2(GEE/57.0209)	2		88.71	4630000	19.807			SPI1_2	-0.25		KELPEYYELIR	E1435
531.3	True-positive	3	6222	SMARCA2	3	1434	1444	1508.79	503.936	3.28	E2(GEE/57.0209)	2		88.75	2770000	25.523			SPI1_3	-0.51		KELPEYYELIR	E1435
531.4	True-positive	4	6457	SMARCA2	3	1434	1444	1508.79	503.936	2.25	E2(GEE/57.0209)	2		88.78	7040000	40.828			Control_1	-0.48		KELPEYYELIR	E1435
531.5	True-positive	5	6692	SMARCA2	3	1434	1444	1508.79	503.936	-17.83	E2(GEE/57.0209)	2		89.35	4900000	38.539			Control_2	-0.3		KELPEYYELIR	E1435
531.6	True-positive	6	6927	SMARCA2	3	1434	1444	1508.79	503.936	3.77	E2(GEE/57.0209)	2		88.99	4650000	42.895			Control_3	-0.52		KELPEYYELIR	E1435
532.1		1	335	SMARCA2	2	1435	1444	1323.67	662.843	2.67				110.26	4850000000				SPI1_1			ELPEYYELIR
532.2		2	1278	SMARCA2	2	1435	1444	1323.67	662.843	2.85				110.26	3900000000				SPI1_2			ELPEYYELIR
532.3		3	2221	SMARCA2	2	1435	1444	1323.67	662.843	3.41				110.26	2200000000				SPI1_3			ELPEYYELIR
532.4		4	3164	SMARCA2	2	1435	1444	1323.67	662.843	2.12				110.26	4910000000				Control_1			ELPEYYELIR
532.5		5	4107	SMARCA2	2	1435	1444	1323.67	662.843	1.84				110.26	3330000000				Control_2			ELPEYYELIR
532.6		6	5050	SMARCA2	2	1435	1444	1323.67	662.843	1.75				110.26	2640000000				Control_3			ELPEYYELIR
533.1	True-positive	1	880	SMARCA2	2	1435	1444	1380.69	691.353	-13.37	E1(GEE/57.0209)	1		114.91	13100000	0.269			SPI1_1	4.66		ELPEYYELIR	E1435
533.2	True-positive	2	1823	SMARCA2	2	1435	1444	1380.69	691.353	-12.31	E1(GEE/57.0209)	1		115.23	10800000	0.275			SPI1_2	4.97		ELPEYYELIR	E1435
533.3	True-positive	3	2766	SMARCA2	2	1435	1444	1380.69	691.353	-9.75	E1(GEE/57.0209)	1		115.2	4880000	0.221			SPI1_3	4.95		ELPEYYELIR	E1435
533.4	True-positive	4	3709	SMARCA2	2	1435	1444	1380.69	691.353	-13.64	E1(GEE/57.0209)	1		115.18	12100000	0.245			Control_1	4.92		ELPEYYELIR	E1435
533.5	True-positive	5	4652	SMARCA2	2	1435	1444	1380.69	691.353	-13.37	E1(GEE/57.0209)	1		115.05	8270000	0.247			Control_2	4.8		ELPEYYELIR	E1435
533.6	True-positive	6	5595	SMARCA2	2	1435	1444	1380.69	691.353	-12.05	E1(GEE/57.0209)	1		115.05	5680000	0.215			Control_3	4.8		ELPEYYELIR	E1435
534.1	True-positive	1	632	SMARCA2	2	1435	1444	1380.69	691.353	3.16	E4(GEE/57.0209)	4		107.74	1490000	0.031			SPI1_1	-2.51		ELPEYYELIR	E1438
534.2	True-positive	2	1575	SMARCA2	2	1435	1444	1380.69	691.353	2.63	E4(GEE/57.0209)	4		107.74	1220000	0.031			SPI1_2	-2.51		ELPEYYELIR	E1438
534.3	True-positive	3	2518	SMARCA2	2	1435	1444	1380.69	691.353	3.87	E4(GEE/57.0209)	4		107.74	888000	0.04			SPI1_3	-2.51		ELPEYYELIR	E1438
534.4	True-positive	4	3461	SMARCA2	2	1435	1444	1380.69	691.353	2.28	E4(GEE/57.0209)	4		108.39	1820000	0.037			Control_1	-1.86		ELPEYYELIR	E1438
534.5	True-positive	5	4404	SMARCA2	2	1435	1444	1380.69	691.353	-16.2	E4(GEE/57.0209)	4		109.09	1370000	0.041			Control_2	-1.16		ELPEYYELIR	E1438
534.6	True-positive	6	5347	SMARCA2	2	1435	1444	1380.69	691.353	2.63	E4(GEE/57.0209)	4		108.52	1070000	0.041			Control_3	-1.73		ELPEYYELIR	E1438
535.1	True-positive	1	421	SMARCA2	2	1435	1444	1380.69	691.353	0.86	E7(GEE/57.0209)	7		109	3520000	0.072			SPI1_1	-1.26		ELPEYYELIR	E1441
535.2	True-positive	2	1364	SMARCA2	2	1435	1444	1380.69	691.353	2.1	E7(GEE/57.0209)	7		109	2500000	0.064			SPI1_2	-1.26		ELPEYYELIR	E1441
535.3	True-positive	3	2307	SMARCA2	2	1435	1444	1380.69	691.353	2.54	E7(GEE/57.0209)	7		109	1450000	0.066			SPI1_3	-1.26		ELPEYYELIR	E1441
535.4	True-positive	4	3250	SMARCA2	2	1435	1444	1380.69	691.353	1.57	E7(GEE/57.0209)	7		109	4200000	0.086			Control_1	-1.26		ELPEYYELIR	E1441
535.5	True-positive	5	4193	SMARCA2	2	1435	1444	1380.69	691.353	-0.2	E7(GEE/57.0209)	7		109.89	3220000	0.096			Control_2	-0.37		ELPEYYELIR	E1441
535.6	True-positive	6	5136	SMARCA2	2	1435	1444	1380.69	691.353	1.39	E7(GEE/57.0209)	7		109.03	1820000	0.069			Control_3	-1.22		ELPEYYELIR	E1441
536.1		1	227	SMARCA2	3	1470	1500	3597.75	1200.26	1.8				132.05	276000000				SPI1_1			DVMLLCHNAQTFNLEGSQIYEDSIVLQSVFK
536.2		2	1170	SMARCA2	3	1470	1500	3597.75	1200.26	2.82				132.05	206000000				SPI1_2			DVMLLCHNAQTFNLEGSQIYEDSIVLQSVFK
536.3		3	2113	SMARCA2	3	1470	1500	3597.75	1200.26	3.23				132.05	122000000				SPI1_3			DVMLLCHNAQTFNLEGSQIYEDSIVLQSVFK
536.4		4	3056	SMARCA2	3	1470	1500	3597.75	1200.26	1.4				132.05	272000000				Control_1			DVMLLCHNAQTFNLEGSQIYEDSIVLQSVFK
536.5		5	3999	SMARCA2	3	1470	1500	3597.75	1200.26	1.91				132.05	189000000				Control_2			DVMLLCHNAQTFNLEGSQIYEDSIVLQSVFK
536.6		6	4942	SMARCA2	3	1470	1500	3597.75	1200.26	3.33				132.05	116000000				Control_3			DVMLLCHNAQTFNLEGSQIYEDSIVLQSVFK
537.1	True-positive	1	101	SMARCA2	3	1470	1500	3654.77	1219.26	2.77	D1(GEE/57.0209)	1		133.03	5970000	2.117			SPI1_1	0.98		DVMLLCHNAQTFNLEGSQIYEDSIVLQSVFK	D1470
537.2	True-positive	2	1044	SMARCA2	3	1470	1500	3654.77	1219.26	2.47	D1(GEE/57.0209)	1		133.06	3580000	1.706			SPI1_2	1.01		DVMLLCHNAQTFNLEGSQIYEDSIVLQSVFK	D1470
537.3	True-positive	3	1987	SMARCA2	3	1470	1500	3654.77	1219.26	4.67	D1(GEE/57.0209)	1		133.05	1880000	1.515			SPI1_3	1		DVMLLCHNAQTFNLEGSQIYEDSIVLQSVFK	D1470
537.4	True-positive	4	2930	SMARCA2	3	1470	1500	3654.77	1219.26	2.57	D1(GEE/57.0209)	1		133.09	5200000	1.875			Control_1	1.04		DVMLLCHNAQTFNLEGSQIYEDSIVLQSVFK	D1470
537.5	True-positive	5	3873	SMARCA2	3	1470	1500	3654.77	1219.26	2.27	D1(GEE/57.0209)	1		133.13	3450000	1.792			Control_2	1.08		DVMLLCHNAQTFNLEGSQIYEDSIVLQSVFK	D1470
537.6	True-positive	6	4816	SMARCA2	3	1470	1500	3654.77	1219.26	4.37	D1(GEE/57.0209)	1		133.1	2080000	1.762			Control_3	1.05		DVMLLCHNAQTFNLEGSQIYEDSIVLQSVFK	D1470
538.1		1	441	SMARCA4	5	100	167	6466.9	1294.39	1.83				94.6	1250000000				SPI1_1			SGGHAGMGPPPSPMDQHSQGYPSPLGGSEHASSPVPASGPSSGPQMSSGPGGAPLDGADPQALGQQNR
538.2		2	1384	SMARCA4	5	100	167	6466.9	1294.39	1.83				94.6	931000000				SPI1_2			SGGHAGMGPPPSPMDQHSQGYPSPLGGSEHASSPVPASGPSSGPQMSSGPGGAPLDGADPQALGQQNR
538.3		3	2327	SMARCA4	5	100	167	6466.9	1294.39	3.72				94.6	555000000				SPI1_3			SGGHAGMGPPPSPMDQHSQGYPSPLGGSEHASSPVPASGPSSGPQMSSGPGGAPLDGADPQALGQQNR
538.4		4	3270	SMARCA4	5	100	167	6466.9	1294.39	1.65				94.6	1220000000				Control_1			SGGHAGMGPPPSPMDQHSQGYPSPLGGSEHASSPVPASGPSSGPQMSSGPGGAPLDGADPQALGQQNR
538.5		5	4213	SMARCA4	5	100	167	6466.9	1294.39	-0.15				94.6	840000000				Control_2			SGGHAGMGPPPSPMDQHSQGYPSPLGGSEHASSPVPASGPSSGPQMSSGPGGAPLDGADPQALGQQNR
538.6		6	5156	SMARCA4	5	100	167	6466.9	1294.39	2.5				94.6	644000000				Control_3			SGGHAGMGPPPSPMDQHSQGYPSPLGGSEHASSPVPASGPSSGPQMSSGPGGAPLDGADPQALGQQNR
539.1		1	442	SMARCA4	6	100	167	6466.9	1078.82	1.6				94.6	208000000				SPI1_1			SGGHAGMGPPPSPMDQHSQGYPSPLGGSEHASSPVPASGPSSGPQMSSGPGGAPLDGADPQALGQQNR
539.2		2	1385	SMARCA4	6	100	167	6466.9	1078.82	2.05				94.6	159000000				SPI1_2			SGGHAGMGPPPSPMDQHSQGYPSPLGGSEHASSPVPASGPSSGPQMSSGPGGAPLDGADPQALGQQNR
539.3		3	2328	SMARCA4	6	100	167	6466.9	1078.82	3.41				94.6	88100000				SPI1_3			SGGHAGMGPPPSPMDQHSQGYPSPLGGSEHASSPVPASGPSSGPQMSSGPGGAPLDGADPQALGQQNR
539.4		4	3271	SMARCA4	6	100	167	6466.9	1078.82	1.71				94.6	150000000				Control_1			SGGHAGMGPPPSPMDQHSQGYPSPLGGSEHASSPVPASGPSSGPQMSSGPGGAPLDGADPQALGQQNR
539.5		5	4214	SMARCA4	6	100	167	6466.9	1078.82	0.8				94.6	98400000				Control_2			SGGHAGMGPPPSPMDQHSQGYPSPLGGSEHASSPVPASGPSSGPQMSSGPGGAPLDGADPQALGQQNR
539.6		6	5157	SMARCA4	6	100	167	6466.9	1078.82	1.94				94.6	99300000				Control_3			SGGHAGMGPPPSPMDQHSQGYPSPLGGSEHASSPVPASGPSSGPQMSSGPGGAPLDGADPQALGQQNR
540.1	True-positive	1	27	SMARCA4	5	100	167	6523.93	1305.79	1.44	D15(GEE/57.0209)	15		94.5	13900000	1.103			SPI1_1	-0.1		SGGHAGMGPPPSPMDQHSQGYPSPLGGSEHASSPVPASGPSSGPQMSSGPGGAPLDGADPQALGQQNR	D114
540.2	True-positive	2	970	SMARCA4	5	100	167	6523.93	1305.79	1.72	D15(GEE/57.0209)	15		94.5	11100000	1.181			SPI1_2	-0.1		SGGHAGMGPPPSPMDQHSQGYPSPLGGSEHASSPVPASGPSSGPQMSSGPGGAPLDGADPQALGQQNR	D114
540.3	True-positive	3	1913	SMARCA4	5	100	167	6523.93	1305.79	4.06	D15(GEE/57.0209)	15		94.5	7120000	1.267			SPI1_3	-0.1		SGGHAGMGPPPSPMDQHSQGYPSPLGGSEHASSPVPASGPSSGPQMSSGPGGAPLDGADPQALGQQNR	D114
540.4	True-positive	4	2856	SMARCA4	5	100	167	6523.93	1305.79	0.97	D15(GEE/57.0209)	15		94.5	15100000	1.222			Control_1	-0.1		SGGHAGMGPPPSPMDQHSQGYPSPLGGSEHASSPVPASGPSSGPQMSSGPGGAPLDGADPQALGQQNR	D114
540.5	True-positive	5	3799	SMARCA4	5	100	167	6523.93	1305.79	1.35	D15(GEE/57.0209)	15		95.53	10100000	1.185			Control_2	0.93		SGGHAGMGPPPSPMDQHSQGYPSPLGGSEHASSPVPASGPSSGPQMSSGPGGAPLDGADPQALGQQNR	D114
540.6	True-positive	6	4742	SMARCA4	5	100	167	6523.93	1305.79	1.72	D15(GEE/57.0209)	15		95.38	8940000	1.369			Control_3	0.78		SGGHAGMGPPPSPMDQHSQGYPSPLGGSEHASSPVPASGPSSGPQMSSGPGGAPLDGADPQALGQQNR	D114
541.1	True-positive	1	28	SMARCA4	6	100	167	6523.93	1088.33	-12.17	D15(GEE/57.0209)	15		94.5	2910000	1.379			SPI1_1	-0.1		SGGHAGMGPPPSPMDQHSQGYPSPLGGSEHASSPVPASGPSSGPQMSSGPGGAPLDGADPQALGQQNR	D114
541.2	True-positive	2	971	SMARCA4	6	100	167	6523.93	1088.33	0.29	D15(GEE/57.0209)	15		94.5	2780000	1.723			SPI1_2	-0.1		SGGHAGMGPPPSPMDQHSQGYPSPLGGSEHASSPVPASGPSSGPQMSSGPGGAPLDGADPQALGQQNR	D114
541.3	True-positive	3	1914	SMARCA4	6	100	167	6523.93	1088.33	-12.17	D15(GEE/57.0209)	15		95.2	2240000	2.484			SPI1_3	0.6		SGGHAGMGPPPSPMDQHSQGYPSPLGGSEHASSPVPASGPSSGPQMSSGPGGAPLDGADPQALGQQNR	D114
541.4	True-positive	4	2857	SMARCA4	6	100	167	6523.93	1088.33	-15.21	D15(GEE/57.0209)	15		95.25	3030000	1.98			Control_1	0.65		SGGHAGMGPPPSPMDQHSQGYPSPLGGSEHASSPVPASGPSSGPQMSSGPGGAPLDGADPQALGQQNR	D114
541.5	True-positive	5	3800	SMARCA4	6	100	167	6523.93	1088.33	-10.04	D15(GEE/57.0209)	15		95.68	2480000	2.454			Control_2	1.08		SGGHAGMGPPPSPMDQHSQGYPSPLGGSEHASSPVPASGPSSGPQMSSGPGGAPLDGADPQALGQQNR	D114
541.6	True-positive	6	4743	SMARCA4	6	100	167	6523.93	1088.33	2.76	D15(GEE/57.0209)	15		95.57	3460000	3.367			Control_3	0.97		SGGHAGMGPPPSPMDQHSQGYPSPLGGSEHASSPVPASGPSSGPQMSSGPGGAPLDGADPQALGQQNR	D114
542.1	True-positive	1	569	SMARCA4	5	100	167	6523.93	1305.79	1.91	E29(GEE/57.0209)	29		85.75	24800000	1.945			SPI1_1	-8.85		SGGHAGMGPPPSPMDQHSQGYPSPLGGSEHASSPVPASGPSSGPQMSSGPGGAPLDGADPQALGQQNR	E128
542.2	True-positive	2	1512	SMARCA4	5	100	167	6523.93	1305.79	2.66	E29(GEE/57.0209)	29		85.75	19000000	1.996			SPI1_2	-8.85		SGGHAGMGPPPSPMDQHSQGYPSPLGGSEHASSPVPASGPSSGPQMSSGPGGAPLDGADPQALGQQNR	E128
542.3	True-positive	3	2455	SMARCA4	5	100	167	6523.93	1305.79	2.94	E29(GEE/57.0209)	29		85.75	12200000	2.157			SPI1_3	-8.85		SGGHAGMGPPPSPMDQHSQGYPSPLGGSEHASSPVPASGPSSGPQMSSGPGGAPLDGADPQALGQQNR	E128
542.4	True-positive	4	3398	SMARCA4	5	100	167	6523.93	1305.79	0.79	E29(GEE/57.0209)	29		85.75	28600000	2.291			Control_1	-8.85		SGGHAGMGPPPSPMDQHSQGYPSPLGGSEHASSPVPASGPSSGPQMSSGPGGAPLDGADPQALGQQNR	E128
542.5	True-positive	5	4341	SMARCA4	5	100	167	6523.93	1305.79	-0.52	E29(GEE/57.0209)	29		85.75	18500000	2.149			Control_2	-8.85		SGGHAGMGPPPSPMDQHSQGYPSPLGGSEHASSPVPASGPSSGPQMSSGPGGAPLDGADPQALGQQNR	E128
542.6	True-positive	6	5284	SMARCA4	5	100	167	6523.93	1305.79	1.81	E29(GEE/57.0209)	29		85.75	15300000	2.314			Control_3	-8.85		SGGHAGMGPPPSPMDQHSQGYPSPLGGSEHASSPVPASGPSSGPQMSSGPGGAPLDGADPQALGQQNR	E128
543.1	True-positive	1	570	SMARCA4	6	100	167	6523.93	1088.33	1.86	E29(GEE/57.0209)	29		85.75	195000000	48.43			SPI1_1	-8.85		SGGHAGMGPPPSPMDQHSQGYPSPLGGSEHASSPVPASGPSSGPQMSSGPGGAPLDGADPQALGQQNR	E128
543.2	True-positive	2	1513	SMARCA4	6	100	167	6523.93	1088.33	1.3	E29(GEE/57.0209)	29		85.75	134000000	45.825			SPI1_2	-8.85		SGGHAGMGPPPSPMDQHSQGYPSPLGGSEHASSPVPASGPSSGPQMSSGPGGAPLDGADPQALGQQNR	E128
543.3	True-positive	3	2456	SMARCA4	6	100	167	6523.93	1088.33	2.76	E29(GEE/57.0209)	29		85.75	80500000	47.754			SPI1_3	-8.85		SGGHAGMGPPPSPMDQHSQGYPSPLGGSEHASSPVPASGPSSGPQMSSGPGGAPLDGADPQALGQQNR	E128
543.4	True-positive	4	3399	SMARCA4	6	100	167	6523.93	1088.33	1.07	E29(GEE/57.0209)	29		85.75	205000000	57.8			Control_1	-8.85		SGGHAGMGPPPSPMDQHSQGYPSPLGGSEHASSPVPASGPSSGPQMSSGPGGAPLDGADPQALGQQNR	E128
543.5	True-positive	5	4342	SMARCA4	6	100	167	6523.93	1088.33	1.19	E29(GEE/57.0209)	29		85.75	129000000	56.787			Control_2	-8.85		SGGHAGMGPPPSPMDQHSQGYPSPLGGSEHASSPVPASGPSSGPQMSSGPGGAPLDGADPQALGQQNR	E128
543.6	True-positive	6	5285	SMARCA4	6	100	167	6523.93	1088.33	2.2	E29(GEE/57.0209)	29		85.75	107000000	51.86			Control_3	-8.85		SGGHAGMGPPPSPMDQHSQGYPSPLGGSEHASSPVPASGPSSGPQMSSGPGGAPLDGADPQALGQQNR	E128
544.1		1	414	SMARCA4	2	193	207	1617.83	809.922	1.8				74.26	176000000				SPI1_1			GQPLPDHLQMAVQGK
544.2		2	1357	SMARCA4	2	193	207	1617.83	809.922	1.35				75.08	91600000				SPI1_2			GQPLPDHLQMAVQGK
544.3		3	2300	SMARCA4	2	193	207	1617.83	809.922	2.48				74.3	69000000				SPI1_3			GQPLPDHLQMAVQGK
544.4		4	3243	SMARCA4	2	193	207	1617.83	809.922	1.05				75.08	138000000				Control_1			GQPLPDHLQMAVQGK
544.5		5	4186	SMARCA4	2	193	207	1617.83	809.922	0.07				75.08	84400000				Control_2			GQPLPDHLQMAVQGK
544.6		6	5129	SMARCA4	2	193	207	1617.83	809.922	1.95				75.08	68200000				Control_3			GQPLPDHLQMAVQGK
545.1		1	415	SMARCA4	3	193	207	1617.83	540.284	4.59				74.33	3090000000				SPI1_1			GQPLPDHLQMAVQGK
545.2		2	1358	SMARCA4	3	193	207	1617.83	540.284	1.87				74.29	2060000000				SPI1_2			GQPLPDHLQMAVQGK
545.3		3	2301	SMARCA4	3	193	207	1617.83	540.284	2.55				74.3	1450000000				SPI1_3			GQPLPDHLQMAVQGK
545.4		4	3244	SMARCA4	3	193	207	1617.83	540.284	3.68				74.34	2540000000				Control_1			GQPLPDHLQMAVQGK
545.5		5	4187	SMARCA4	3	193	207	1617.83	540.284	0.74				75.08	1720000000				Control_2			GQPLPDHLQMAVQGK
545.6		6	5130	SMARCA4	3	193	207	1617.83	540.284	2.32				75.08	1340000000				Control_3			GQPLPDHLQMAVQGK
546.1	True-positive	1	410	SMARCA4	2	193	207	1674.85	838.433	10.76	D6(GEE/57.0209)	6		73.5	212000	0.12			SPI1_1	-0.76		GQPLPDHLQMAVQGK	D198
546.2	True-positive	2	1353	SMARCA4	2	193	207	1674.85	838.433	1.87	D6(GEE/57.0209)	6		73.5	62300	0.068			SPI1_2	-1.58		GQPLPDHLQMAVQGK	D198
546.3	True-positive	3	2296	SMARCA4	2	193	207	1674.85	838.433	2.89	D6(GEE/57.0209)	6		73.5	9860	0.014			SPI1_3	-0.8		GQPLPDHLQMAVQGK	D198
546.4	True-positive	4	3239	SMARCA4	2	193	207	1674.85	838.433		D6(GEE/57.0209)	6		73.5	0	0			Control_1	-1.58		GQPLPDHLQMAVQGK	D198
546.5	True-positive	5	4182	SMARCA4	2	193	207	1674.85	838.433		D6(GEE/57.0209)	6		73.5	0	0			Control_2	-1.58		GQPLPDHLQMAVQGK	D198
546.6	True-positive	6	5125	SMARCA4	2	193	207	1674.85	838.433	3.62	D6(GEE/57.0209)	6		73.5	12300	0.018			Control_3	-1.58		GQPLPDHLQMAVQGK	D198
547.1	True-positive	1	411	SMARCA4	3	193	207	1674.85	559.291	2.12	D6(GEE/57.0209)	6		74.3	10200000	0.329			SPI1_1	-0.03		GQPLPDHLQMAVQGK	D198
547.2	True-positive	2	1354	SMARCA4	3	193	207	1674.85	559.291	2.77	D6(GEE/57.0209)	6		72.64	6480000	0.314			SPI1_2	-1.65		GQPLPDHLQMAVQGK	D198
547.3	True-positive	3	2297	SMARCA4	3	193	207	1674.85	559.291	2.23	D6(GEE/57.0209)	6		72.75	4990000	0.342			SPI1_3	-1.55		GQPLPDHLQMAVQGK	D198
547.4	True-positive	4	3240	SMARCA4	3	193	207	1674.85	559.291	1.79	D6(GEE/57.0209)	6		74.48	11900000	0.469			Control_1	0.14		GQPLPDHLQMAVQGK	D198
547.5	True-positive	5	4183	SMARCA4	3	193	207	1674.85	559.291	2.23	D6(GEE/57.0209)	6		74.83	8840000	0.51			Control_2	-0.25		GQPLPDHLQMAVQGK	D198
547.6	True-positive	6	5126	SMARCA4	3	193	207	1674.85	559.291	3.32	D6(GEE/57.0209)	6		72.89	4960000	0.37			Control_3	-2.2		GQPLPDHLQMAVQGK	D198
548.1		1	511	SMARCA4	2	283	301	1949.93	975.972	2.01				86	22900000				SPI1_1			PWPEGPMANAAAPTSTPQK
548.2		2	1454	SMARCA4	2	283	301	1949.93	975.972	2.64				86	13300000				SPI1_2			PWPEGPMANAAAPTSTPQK
548.3		3	2397	SMARCA4	2	283	301	1949.93	975.972	4.7				86	8630000				SPI1_3			PWPEGPMANAAAPTSTPQK
548.4		4	3340	SMARCA4	2	283	301	1949.93	975.972	1.57				86	34000000				Control_1			PWPEGPMANAAAPTSTPQK
548.5		5	4283	SMARCA4	2	283	301	1949.93	975.972	0.57				86	18700000				Control_2			PWPEGPMANAAAPTSTPQK
548.6		6	5226	SMARCA4	2	283	301	1949.93	975.972	3.76				86	11400000				Control_3			PWPEGPMANAAAPTSTPQK
549.1		1	512	SMARCA4	3	283	301	1949.93	650.984	2				86	37400000				SPI1_1			PWPEGPMANAAAPTSTPQK
549.2		2	1455	SMARCA4	3	283	301	1949.93	650.984	2.76				86	23500000				SPI1_2			PWPEGPMANAAAPTSTPQK
549.3		3	2398	SMARCA4	3	283	301	1949.93	650.984	4.35				86	17900000				SPI1_3			PWPEGPMANAAAPTSTPQK
549.4		4	3341	SMARCA4	3	283	301	1949.93	650.984	1.72				86	18800000				Control_1			PWPEGPMANAAAPTSTPQK
549.5		5	4284	SMARCA4	3	283	301	1949.93	650.984	0.5				86	11600000				Control_2			PWPEGPMANAAAPTSTPQK
549.6		6	5227	SMARCA4	3	283	301	1949.93	650.984	3.51				86	17300000				Control_3			PWPEGPMANAAAPTSTPQK
550.1	True-positive	1	805	SMARCA4	3	283	301	2006.95	669.991	3.21	E4(GEE/57.0209)	4		59.62	2960000	7.32			SPI1_1	-26.38		PWPEGPMANAAAPTSTPQK	E286
550.2	True-positive	2	1748	SMARCA4	3	283	301	2006.95	669.991		E4(GEE/57.0209)	4		59.62	2640000	10.13			SPI1_2	-26.38		PWPEGPMANAAAPTSTPQK	E286
550.3	True-positive	3	2691	SMARCA4	3	283	301	2006.95	669.991	6.95	E4(GEE/57.0209)	4		59.62	1960000	9.895			SPI1_3	-26.38		PWPEGPMANAAAPTSTPQK	E286
550.4	True-positive	4	3634	SMARCA4	3	283	301	2006.95	669.991		E4(GEE/57.0209)	4		59.13	4300000	18.666			Control_1	-26.87		PWPEGPMANAAAPTSTPQK	E286
550.5	True-positive	5	4577	SMARCA4	3	283	301	2006.95	669.991	4.85	E4(GEE/57.0209)	4		60.04	2410000	17.183			Control_2	-25.96		PWPEGPMANAAAPTSTPQK	E286
550.6	True-positive	6	5520	SMARCA4	3	283	301	2006.95	669.991	4.22	E4(GEE/57.0209)	4		59.62	2330000	11.876			Control_3	-26.38		PWPEGPMANAAAPTSTPQK	E286
551.1		1	649	SMARCA4	2	382	397	1723.91	862.962	2.53				114.67	2540000000				SPI1_1			IQELENLPGSLAGDLR
551.2		2	1592	SMARCA4	2	382	397	1723.91	862.962	3.1				114.67	1890000000				SPI1_2			IQELENLPGSLAGDLR
551.3		3	2535	SMARCA4	2	382	397	1723.91	862.962	3.03				114.67	1090000000				SPI1_3			IQELENLPGSLAGDLR
551.4		4	3478	SMARCA4	2	382	397	1723.91	862.962	2.18				114.67	2570000000				Control_1			IQELENLPGSLAGDLR
551.5		5	4421	SMARCA4	2	382	397	1723.91	862.962	1.61				114.67	1820000000				Control_2			IQELENLPGSLAGDLR
551.6		6	5364	SMARCA4	2	382	397	1723.91	862.962	1.97				114.67	1320000000				Control_3			IQELENLPGSLAGDLR
552.1	True-positive	1	856	SMARCA4	2	382	397	1780.93	891.473	3.06	E3(GEE/57.0209)	3		120.83	10100000	0.395			SPI1_1	6.16		IQELENLPGSLAGDLR	E384
552.2	True-positive	2	1799	SMARCA4	2	382	397	1780.93	891.473	4.08	E3(GEE/57.0209)	3		120.95	7390000	0.389			SPI1_2	6.28		IQELENLPGSLAGDLR	E384
552.3	True-positive	3	2742	SMARCA4	2	382	397	1780.93	891.473	1.89	E3(GEE/57.0209)	3		120.52	3830000	0.35			SPI1_3	5.85		IQELENLPGSLAGDLR	E384
552.4	True-positive	4	3685	SMARCA4	2	382	397	1780.93	891.473	2.3	E3(GEE/57.0209)	3		121.01	10900000	0.423			Control_1	6.35		IQELENLPGSLAGDLR	E384
552.5	True-positive	5	4628	SMARCA4	2	382	397	1780.93	891.473	2.37	E3(GEE/57.0209)	3		121.19	8310000	0.454			Control_2	6.52		IQELENLPGSLAGDLR	E384
552.6	True-positive	6	5571	SMARCA4	2	382	397	1780.93	891.473	2.37	E3(GEE/57.0209)	3		121.13	5790000	0.436			Control_3	6.46		IQELENLPGSLAGDLR	E384
553.1		1	5821	SMARCA4	2	426	437	1301.69	651.854	2.28				60.48	464000000				SPI1_1			RDTALETALNAK
553.2		2	6056	SMARCA4	2	426	437	1301.69	651.854	2				60.48	334000000				SPI1_2			RDTALETALNAK
553.3		3	6291	SMARCA4	2	426	437	1301.69	651.854	2.66				60.48	185000000				SPI1_3			RDTALETALNAK
553.4		4	6526	SMARCA4	2	426	437	1301.69	651.854	2.09				60.48	652000000				Control_1			RDTALETALNAK
553.5		5	6761	SMARCA4	2	426	437	1301.69	651.854	0.31				61.07	475000000				Control_2			RDTALETALNAK
553.6		6	6996	SMARCA4	2	426	437	1301.69	651.854	2.09				60.8	298000000				Control_3			RDTALETALNAK
554.1		1	5820	SMARCA4	3	426	437	1301.69	434.905	2.04				60.48	713000000				SPI1_1			RDTALETALNAK
554.2		2	6055	SMARCA4	3	426	437	1301.69	434.905	3.44				60.48	640000000				SPI1_2			RDTALETALNAK
554.3		3	6290	SMARCA4	3	426	437	1301.69	434.905	5.76				60.48	374000000				SPI1_3			RDTALETALNAK
554.4		4	6525	SMARCA4	3	426	437	1301.69	434.905	2.6				60.48	584000000				Control_1			RDTALETALNAK
554.5		5	6760	SMARCA4	3	426	437	1301.69	434.905	1.68				60.48	251000000				Control_2			RDTALETALNAK
554.6		6	6995	SMARCA4	3	426	437	1301.69	434.905	3.02				60.48	440000000				Control_3			RDTALETALNAK
555.1	True-positive	1	5822	SMARCA4	2	426	437	1358.71	680.365	-11.49	D2(GEE/57.0209)	2		63.18	5740000	1.223			SPI1_1	2.7		RDTALETALNAK	D427
555.2	True-positive	2	6057	SMARCA4	2	426	437	1358.71	680.365	1.18	D2(GEE/57.0209)	2		63.18	3630000	1.076			SPI1_2	2.7		RDTALETALNAK	D427
555.3	True-positive	3	6292	SMARCA4	2	426	437	1358.71	680.365	4.68	D2(GEE/57.0209)	2		63.18	1290000	0.692			SPI1_3	2.7		RDTALETALNAK	D427
555.4	True-positive	4	6527	SMARCA4	2	426	437	1358.71	680.365	2.43	D2(GEE/57.0209)	2		63.18	6100000	0.927			Control_1	2.7		RDTALETALNAK	D427
555.5	True-positive	5	6762	SMARCA4	2	426	437	1358.71	680.365	5.04	D2(GEE/57.0209)	2		63.8	4050000	0.844			Control_2	2.73		RDTALETALNAK	D427
555.6	True-positive	6	6997	SMARCA4	2	426	437	1358.71	680.365	3.24	D2(GEE/57.0209)	2		63.55	2240000	0.747			Control_3	2.75		RDTALETALNAK	D427
556.1		1	5687	SMARCA4	2	427	437	1145.59	573.804	4.22				81.67	3120000000				SPI1_1			DTALETALNAK
556.2		2	5922	SMARCA4	2	427	437	1145.59	573.804	2.52				81.67	2500000000				SPI1_2			DTALETALNAK
556.3		3	6157	SMARCA4	2	427	437	1145.59	573.804	4.43				81.67	1450000000				SPI1_3			DTALETALNAK
556.4		4	6392	SMARCA4	2	427	437	1145.59	573.804	1.88				81.67	3160000000				Control_1			DTALETALNAK
556.5		5	6627	SMARCA4	2	427	437	1145.59	573.804	2.09				81.67	2080000000				Control_2			DTALETALNAK
556.6		6	6862	SMARCA4	2	427	437	1145.59	573.804	3.37				81.67	1730000000				Control_3			DTALETALNAK
557.1	True-positive	1	5689	SMARCA4	2	427	437	1202.61	602.314	2.78	D1(GEE/57.0209)	1		87.73	13700000	0.437			SPI1_1	6.07		DTALETALNAK	D427
557.2	True-positive	2	5924	SMARCA4	2	427	437	1202.61	602.314	1.36	D1(GEE/57.0209)	1		87.73	7770000	0.31			SPI1_2	6.07		DTALETALNAK	D427
557.3	True-positive	3	6159	SMARCA4	2	427	437	1202.61	602.314	1.87	D1(GEE/57.0209)	1		87.73	4850000	0.334			SPI1_3	6.07		DTALETALNAK	D427
557.4	True-positive	4	6394	SMARCA4	2	427	437	1202.61	602.314	1.77	D1(GEE/57.0209)	1		87.73	11300000	0.357			Control_1	6.07		DTALETALNAK	D427
557.5	True-positive	5	6629	SMARCA4	2	427	437	1202.61	602.314	2.58	D1(GEE/57.0209)	1		87.73	7010000	0.336			Control_2	6.07		DTALETALNAK	D427
557.6	True-positive	6	6864	SMARCA4	2	427	437	1202.61	602.314	2.27	D1(GEE/57.0209)	1		87.73	5250000	0.302			Control_3	6.07		DTALETALNAK	D427
558.1	True-positive	1	5688	SMARCA4	2	427	437	1202.61	602.314	2.17	E5(GEE/57.0209)	5		80.42	10400000	0.332			SPI1_1	-1.25		DTALETALNAK	E431
558.2	True-positive	2	5923	SMARCA4	2	427	437	1202.61	602.314	2.07	E5(GEE/57.0209)	5		80.5	8560000	0.341			SPI1_2	-1.16		DTALETALNAK	E431
558.3	True-positive	3	6158	SMARCA4	2	427	437	1202.61	602.314	2.37	E5(GEE/57.0209)	5		80.5	5480000	0.377			SPI1_3	-1.16		DTALETALNAK	E431
558.4	True-positive	4	6393	SMARCA4	2	427	437	1202.61	602.314	1.97	E5(GEE/57.0209)	5		80.43	10600000	0.336			Control_1	-1.24		DTALETALNAK	E431
558.5	True-positive	5	6628	SMARCA4	2	427	437	1202.61	602.314	-16.91	E5(GEE/57.0209)	5		80.77	6540000	0.314			Control_2	-0.89		DTALETALNAK	E431
558.6	True-positive	6	6863	SMARCA4	2	427	437	1202.61	602.314	-14.88	E5(GEE/57.0209)	5		80.57	6160000	0.355			Control_3	-1.1		DTALETALNAK	E431
559.1		1	389	SMARCA4	3	550	569	2351.24	784.753	2.7				132.73	985000000				SPI1_1			LAYLLQQTDEYVANLTELVR
559.2		2	1332	SMARCA4	3	550	569	2351.24	784.753	2.7				132.73	805000000				SPI1_2			LAYLLQQTDEYVANLTELVR
559.3		3	2275	SMARCA4	3	550	569	2351.24	784.753	2.93				132.73	469000000				SPI1_3			LAYLLQQTDEYVANLTELVR
559.4		4	3218	SMARCA4	3	550	569	2351.24	784.753	2.93				132.73	717000000				Control_1			LAYLLQQTDEYVANLTELVR
559.5		5	4161	SMARCA4	3	550	569	2351.24	784.753	2.39				132.73	484000000				Control_2			LAYLLQQTDEYVANLTELVR
559.6		6	5104	SMARCA4	3	550	569	2351.24	784.753	3.09				132.73	563000000				Control_3			LAYLLQQTDEYVANLTELVR
560.1	True-positive	1	568	SMARCA4	3	550	569	2408.26	803.76		D9(GEE/57.0209)	9	D558orE559	132.24	1020000	0.104			SPI1_1	-0.49		LAYLLQQTDEYVANLTELVR	D558orE559
560.2	True-positive	2	1511	SMARCA4	3	550	569	2408.26	803.76	-4.22	D9(GEE/57.0209)	9	D558orE559	132.04	737000	0.091			SPI1_2	-0.69		LAYLLQQTDEYVANLTELVR	D558orE559
560.3	True-positive	3	2454	SMARCA4	3	550	569	2408.26	803.76		D9(GEE/57.0209)	9	D558orE559	132.04	479000	0.102			SPI1_3	-0.69		LAYLLQQTDEYVANLTELVR	D558orE559
560.4	True-positive	4	3397	SMARCA4	3	550	569	2408.26	803.76	-5.89	D9(GEE/57.0209)	9	D558orE559	132.04	4160000	0.576			Control_1	-0.69		LAYLLQQTDEYVANLTELVR	D558orE559
560.5	True-positive	5	4340	SMARCA4	3	550	569	2408.26	803.76	-6.27	D9(GEE/57.0209)	9	D558orE559	132.04	2860000	0.588			Control_2	-0.69		LAYLLQQTDEYVANLTELVR	D558orE559
560.6	True-positive	6	5283	SMARCA4	3	550	569	2408.26	803.76	-4.37	D9(GEE/57.0209)	9	D558orE559	132.04	2200000	0.389			Control_3	-0.69		LAYLLQQTDEYVANLTELVR	D558orE559
561.1		1	759	SMARCA4	3	588	618	3223.52	1075.51	1.73				97.3	585000000				SPI1_1			KAENAEGQTPAIGPDGEPLDETSQMSDLPVK
561.2		2	1702	SMARCA4	3	588	618	3223.52	1075.51	2.18				97.3	462000000				SPI1_2			KAENAEGQTPAIGPDGEPLDETSQMSDLPVK
561.3		3	2645	SMARCA4	3	588	618	3223.52	1075.51	2.07				97.3	229000000				SPI1_3			KAENAEGQTPAIGPDGEPLDETSQMSDLPVK
561.4		4	3588	SMARCA4	3	588	618	3223.52	1075.51	0.93				97.3	574000000				Control_1			KAENAEGQTPAIGPDGEPLDETSQMSDLPVK
561.5		5	4531	SMARCA4	3	588	618	3223.52	1075.51	0.25				97.3	336000000				Control_2			KAENAEGQTPAIGPDGEPLDETSQMSDLPVK
561.6		6	5474	SMARCA4	3	588	618	3223.52	1075.51	1.61				97.3	257000000				Control_3			KAENAEGQTPAIGPDGEPLDETSQMSDLPVK
562.1	True-positive	1	182	SMARCA4	3	588	618	3280.54	1094.52		D20(GEE/57.0209)	20	E604orD607orE608	76.04	1230000	0.209			SPI1_1	-21.26		KAENAEGQTPAIGPDGEPLDETSQMSDLPVK	E604orD607orE608
562.2	True-positive	2	1125	SMARCA4	3	588	618	3280.54	1094.52		D20(GEE/57.0209)	20	E604orD607orE608	76.89	787000	0.17			SPI1_2	-20.4		KAENAEGQTPAIGPDGEPLDETSQMSDLPVK	E604orD607orE608
562.3	True-positive	3	2068	SMARCA4	3	588	618	3280.54	1094.52		D20(GEE/57.0209)	20	E604orD607orE608	76.19	389000	0.17			SPI1_3	-21.11		KAENAEGQTPAIGPDGEPLDETSQMSDLPVK	E604orD607orE608
562.4	True-positive	4	3011	SMARCA4	3	588	618	3280.54	1094.52		D20(GEE/57.0209)	20	E604orD607orE608	76.27	1260000	0.22			Control_1	-21.03		KAENAEGQTPAIGPDGEPLDETSQMSDLPVK	E604orD607orE608
562.5	True-positive	5	3954	SMARCA4	3	588	618	3280.54	1094.52		D20(GEE/57.0209)	20	E604orD607orE608	76.89	639000	0.19			Control_2	-20.4		KAENAEGQTPAIGPDGEPLDETSQMSDLPVK	E604orD607orE608
562.6	True-positive	6	4897	SMARCA4	3	588	618	3280.54	1094.52		D20(GEE/57.0209)	20	E604orD607orE608	76.89	1250000	0.484			Control_3	-20.4		KAENAEGQTPAIGPDGEPLDETSQMSDLPVK	E604orD607orE608
563.1	True-positive	1	185	SMARCA4	4	588	618	3280.54	821.142	2.74	E17(GEE/57.0209)	17	E604orD607orE608	76.92	35800000				SPI1_1			KAENAEGQTPAIGPDGEPLDETSQMSDLPVK	E604orD607orE608
563.2	True-positive	2	1128	SMARCA4	4	588	618	3280.54	821.142	1.26	E17(GEE/57.0209)	17	E604orD607orE608	76.17	33700000				SPI1_2			KAENAEGQTPAIGPDGEPLDETSQMSDLPVK	E604orD607orE608
563.3	True-positive	3	2071	SMARCA4	4	588	618	3280.54	821.142	3.64	E17(GEE/57.0209)	17	E604orD607orE608	76.27	16300000				SPI1_3			KAENAEGQTPAIGPDGEPLDETSQMSDLPVK	E604orD607orE608
563.4	True-positive	4	3014	SMARCA4	4	588	618	3280.54	821.142		E17(GEE/57.0209)	17	E604orD607orE608	76.36	39100000				Control_1			KAENAEGQTPAIGPDGEPLDETSQMSDLPVK	E604orD607orE608
563.5	True-positive	5	3957	SMARCA4	4	588	618	3280.54	821.142	1.11	E17(GEE/57.0209)	17	E604orD607orE608	76.92	25400000				Control_2			KAENAEGQTPAIGPDGEPLDETSQMSDLPVK	E604orD607orE608
563.6	True-positive	6	4900	SMARCA4	4	588	618	3280.54	821.142	2.89	E17(GEE/57.0209)	17	E604orD607orE608	76.92	20000000				Control_3			KAENAEGQTPAIGPDGEPLDETSQMSDLPVK	E604orD607orE608
564.1	True-positive	1	179	SMARCA4	3	588	618	3280.54	1094.52	4.48	E3(GEE/57.0209)	3	E604orD607orE608	97.5	7560000	1.276			SPI1_1	0.2		KAENAEGQTPAIGPDGEPLDETSQMSDLPVK	E604orD607orE608
564.2	True-positive	2	1122	SMARCA4	3	588	618	3280.54	1094.52		E3(GEE/57.0209)	3	E604orD607orE608	97.5	5460000	1.169			SPI1_2	0.2		KAENAEGQTPAIGPDGEPLDETSQMSDLPVK	E604orD607orE608
564.3	True-positive	3	2065	SMARCA4	3	588	618	3280.54	1094.52		E3(GEE/57.0209)	3	E604orD607orE608	97.5	2470000	1.068			SPI1_3	0.2		KAENAEGQTPAIGPDGEPLDETSQMSDLPVK	E604orD607orE608
564.4	True-positive	4	3008	SMARCA4	3	588	618	3280.54	1094.52		E3(GEE/57.0209)	3	E604orD607orE608	97.5	7090000	1.221			Control_1	0.2		KAENAEGQTPAIGPDGEPLDETSQMSDLPVK	E604orD607orE608
564.5	True-positive	5	3951	SMARCA4	3	588	618	3280.54	1094.52		E3(GEE/57.0209)	3	E604orD607orE608	97.5	4670000	1.372			Control_2	0.2		KAENAEGQTPAIGPDGEPLDETSQMSDLPVK	E604orD607orE608
564.6	True-positive	6	4894	SMARCA4	3	588	618	3280.54	1094.52		E3(GEE/57.0209)	3	E604orD607orE608	97.5	4140000	1.585			Control_3	0.2		KAENAEGQTPAIGPDGEPLDETSQMSDLPVK	E604orD607orE608
565.1	True-positive	1	180	SMARCA4	4	588	618	3280.54	821.142		E3(GEE/57.0209)	3	E604orD607orE608	97.5	1100000				SPI1_1			KAENAEGQTPAIGPDGEPLDETSQMSDLPVK	E604orD607orE608
565.2	True-positive	2	1123	SMARCA4	4	588	618	3280.54	821.142		E3(GEE/57.0209)	3	E604orD607orE608	97.5	644000				SPI1_2			KAENAEGQTPAIGPDGEPLDETSQMSDLPVK	E604orD607orE608
565.3	True-positive	3	2066	SMARCA4	4	588	618	3280.54	821.142		E3(GEE/57.0209)	3	E604orD607orE608	97.5	309000				SPI1_3			KAENAEGQTPAIGPDGEPLDETSQMSDLPVK	E604orD607orE608
565.4	True-positive	4	3009	SMARCA4	4	588	618	3280.54	821.142		E3(GEE/57.0209)	3	E604orD607orE608	97.5	386000				Control_1			KAENAEGQTPAIGPDGEPLDETSQMSDLPVK	E604orD607orE608
565.5	True-positive	5	3952	SMARCA4	4	588	618	3280.54	821.142		E3(GEE/57.0209)	3	E604orD607orE608	97.5	50400				Control_2			KAENAEGQTPAIGPDGEPLDETSQMSDLPVK	E604orD607orE608
565.6	True-positive	6	4895	SMARCA4	4	588	618	3280.54	821.142	3.71	E3(GEE/57.0209)	3	E604orD607orE608	97.5	259000				Control_3			KAENAEGQTPAIGPDGEPLDETSQMSDLPVK	E604orD607orE608
566.1		1	859	SMARCA4	2	636	654	2130.02	1066.02	1.7				127.94	56300000				SPI1_1			AGQLEAWLEMNPGYEVAPR
566.2		2	1802	SMARCA4	2	636	654	2130.02	1066.02	1.47				127.94	40700000				SPI1_2			AGQLEAWLEMNPGYEVAPR
566.3		3	2745	SMARCA4	2	636	654	2130.02	1066.02	2.27				127.94	21100000				SPI1_3			AGQLEAWLEMNPGYEVAPR
566.4		4	3688	SMARCA4	2	636	654	2130.02	1066.02	1.81				127.94	66600000				Control_1			AGQLEAWLEMNPGYEVAPR
566.5		5	4631	SMARCA4	2	636	654	2130.02	1066.02	0.78				127.94	51400000				Control_2			AGQLEAWLEMNPGYEVAPR
566.6		6	5574	SMARCA4	2	636	654	2130.02	1066.02	2.16				127.94	29200000				Control_3			AGQLEAWLEMNPGYEVAPR
567.1		1	860	SMARCA4	3	636	654	2130.02	711.014	1.75				127.94	37800000				SPI1_1			AGQLEAWLEMNPGYEVAPR
567.2		2	1803	SMARCA4	3	636	654	2130.02	711.014	1.41				127.94	32000000				SPI1_2			AGQLEAWLEMNPGYEVAPR
567.3		3	2746	SMARCA4	3	636	654	2130.02	711.014	2.7				127.94	22800000				SPI1_3			AGQLEAWLEMNPGYEVAPR
567.4		4	3689	SMARCA4	3	636	654	2130.02	711.014	1.92				127.94	31700000				Control_1			AGQLEAWLEMNPGYEVAPR
567.5		5	4632	SMARCA4	3	636	654	2130.02	711.014	0.38				127.94	21300000				Control_2			AGQLEAWLEMNPGYEVAPR
567.6		6	5575	SMARCA4	3	636	654	2130.02	711.014	2.18				127.94	22300000				Control_3			AGQLEAWLEMNPGYEVAPR
568.1	True-positive	1	886	SMARCA4	3	636	654	2187.04	730.021	-8.35	E9(GEE/57.0209)	9		103.95	5720000	13.14			SPI1_1	-23.99		AGQLEAWLEMNPGYEVAPR	E644
568.2	True-positive	2	1829	SMARCA4	3	636	654	2187.04	730.021	-34.31	E9(GEE/57.0209)	9		104.8	4120000	11.401			SPI1_2	-23.13		AGQLEAWLEMNPGYEVAPR	E644
568.3	True-positive	3	2772	SMARCA4	3	636	654	2187.04	730.021		E9(GEE/57.0209)	9		105.06	2480000	9.809			SPI1_3	-22.88		AGQLEAWLEMNPGYEVAPR	E644
568.4	True-positive	4	3715	SMARCA4	3	636	654	2187.04	730.021		E9(GEE/57.0209)	9		104.72	7120000	18.327			Control_1	-23.21		AGQLEAWLEMNPGYEVAPR	E644
568.5	True-positive	5	4658	SMARCA4	3	636	654	2187.04	730.021		E9(GEE/57.0209)	9		105.32	4770000	18.268			Control_2	-22.62		AGQLEAWLEMNPGYEVAPR	E644
568.6	True-positive	6	5601	SMARCA4	3	636	654	2187.04	730.021		E9(GEE/57.0209)	9		105.2	4380000	16.417			Control_3	-22.74		AGQLEAWLEMNPGYEVAPR	E644
569.1		1	5763	SMARCA4	2	688	704	1884.91	943.461	3.5				51.39	356000				SPI1_1			KKIPDPDSDDVSEVDAR
569.2		2	5998	SMARCA4	2	688	704	1884.91	943.461	2.79				51.39	163000				SPI1_2			KKIPDPDSDDVSEVDAR
569.3		3	6233	SMARCA4	2	688	704	1884.91	943.461	5.96				51.39	21300				SPI1_3			KKIPDPDSDDVSEVDAR
569.4		4	6468	SMARCA4	2	688	704	1884.91	943.461	4.54				51.39	111000				Control_1			KKIPDPDSDDVSEVDAR
569.5		5	6703	SMARCA4	2	688	704	1884.91	943.461					51.39	0				Control_2			KKIPDPDSDDVSEVDAR
569.6		6	6938	SMARCA4	2	688	704	1884.91	943.461					51.39	3380				Control_3			KKIPDPDSDDVSEVDAR
570.1		1	5762	SMARCA4	3	688	704	1884.91	629.309	5.86				51.6	32000000				SPI1_1			KKIPDPDSDDVSEVDAR
570.2		2	5997	SMARCA4	3	688	704	1884.91	629.309	2.56				51.68	24900000				SPI1_2			KKIPDPDSDDVSEVDAR
570.3		3	6232	SMARCA4	3	688	704	1884.91	629.309	6.54				51.81	16200000				SPI1_3			KKIPDPDSDDVSEVDAR
570.4		4	6467	SMARCA4	3	688	704	1884.91	629.309	4.89				51.78	25000000				Control_1			KKIPDPDSDDVSEVDAR
570.5		5	6702	SMARCA4	3	688	704	1884.91	629.309	2.36				52.2	17700000				Control_2			KKIPDPDSDDVSEVDAR
570.6		6	6937	SMARCA4	3	688	704	1884.91	629.309	5.57				52.03	14800000				Control_3			KKIPDPDSDDVSEVDAR
571.1		1	5761	SMARCA4	4	688	704	1884.91	472.234	6.4				51.6	29000000				SPI1_1			KKIPDPDSDDVSEVDAR
571.2		2	5996	SMARCA4	4	688	704	1884.91	472.234	2.91				51.68	24500000				SPI1_2			KKIPDPDSDDVSEVDAR
571.3		3	6231	SMARCA4	4	688	704	1884.91	472.234	7.05				51.81	17100000				SPI1_3			KKIPDPDSDDVSEVDAR
571.4		4	6466	SMARCA4	4	688	704	1884.91	472.234	4.4				51.76	17400000				Control_1			KKIPDPDSDDVSEVDAR
571.5		5	6701	SMARCA4	4	688	704	1884.91	472.234	1.42				52.2	12400000				Control_2			KKIPDPDSDDVSEVDAR
571.6		6	6936	SMARCA4	4	688	704	1884.91	472.234	5.24				52.03	13900000				Control_3			KKIPDPDSDDVSEVDAR
572.1	True-positive	1	5765	SMARCA4	3	688	704	1941.93	648.316	2.75	D5(GEE/57.0209)	5		50.95	2460000	7.127			SPI1_1	-0.64		KKIPDPDSDDVSEVDAR	D692
572.2	True-positive	2	6000	SMARCA4	3	688	704	1941.93	648.316	5.3	D5(GEE/57.0209)	5		51.25	1920000	7.147			SPI1_2	-0.43		KKIPDPDSDDVSEVDAR	D692
572.3	True-positive	3	6235	SMARCA4	3	688	704	1941.93	648.316	6.52	D5(GEE/57.0209)	5		51.32	1190000	6.87			SPI1_3	-0.49		KKIPDPDSDDVSEVDAR	D692
572.4	True-positive	4	6470	SMARCA4	3	688	704	1941.93	648.316	2.75	D5(GEE/57.0209)	5		51.22	2510000	9.133			Control_1	-0.56		KKIPDPDSDDVSEVDAR	D692
572.5	True-positive	5	6705	SMARCA4	3	688	704	1941.93	648.316		D5(GEE/57.0209)	5		51.73	2000000	10.134			Control_2	-0.47		KKIPDPDSDDVSEVDAR	D692
572.6	True-positive	6	6940	SMARCA4	3	688	704	1941.93	648.316	3.22	D5(GEE/57.0209)	5		51.56	1490000	9.123			Control_3	-0.48		KKIPDPDSDDVSEVDAR	D692
573.1	True-positive	1	5764	SMARCA4	4	688	704	1941.93	486.489	3.81	D5(GEE/57.0209)	5		51.07	2760000	8.692			SPI1_1	-0.52		KKIPDPDSDDVSEVDAR	D692
573.2	True-positive	2	5999	SMARCA4	4	688	704	1941.93	486.489	4.57	D5(GEE/57.0209)	5		50.95	2110000	7.93			SPI1_2	-0.73		KKIPDPDSDDVSEVDAR	D692
573.3	True-positive	3	6234	SMARCA4	4	688	704	1941.93	486.489	6.14	D5(GEE/57.0209)	5		51.37	1540000	8.256			SPI1_3	-0.45		KKIPDPDSDDVSEVDAR	D692
573.4	True-positive	4	6469	SMARCA4	4	688	704	1941.93	486.489	4.32	D5(GEE/57.0209)	5		51.32	1970000	10.16			Control_1	-0.44		KKIPDPDSDDVSEVDAR	D692
573.5	True-positive	5	6704	SMARCA4	4	688	704	1941.93	486.489	2.87	D5(GEE/57.0209)	5		51.73	1530000	10.964			Control_2	-0.47		KKIPDPDSDDVSEVDAR	D692
573.6	True-positive	6	6939	SMARCA4	4	688	704	1941.93	486.489	3.44	D5(GEE/57.0209)	5		51.55	1500000	9.74			Control_3	-0.48		KKIPDPDSDDVSEVDAR	D692
574.1		1	273	SMARCA4	3	689	704	1756.81	586.611	2.56				65.22	4000000000				SPI1_1			KIPDPDSDDVSEVDAR
574.2		2	1216	SMARCA4	3	689	704	1756.81	586.611	2.35				65.22	3210000000				SPI1_2			KIPDPDSDDVSEVDAR
574.3		3	2159	SMARCA4	3	689	704	1756.81	586.611	5.69				65.22	1900000000				SPI1_3			KIPDPDSDDVSEVDAR
574.4		4	3102	SMARCA4	3	689	704	1756.81	586.611	3.4				65.22	3890000000				Control_1			KIPDPDSDDVSEVDAR
574.5		5	4045	SMARCA4	3	689	704	1756.81	586.611	0.79				65.22	2630000000				Control_2			KIPDPDSDDVSEVDAR
574.6		6	4988	SMARCA4	3	689	704	1756.81	586.611	5.48				65.22	2480000000				Control_3			KIPDPDSDDVSEVDAR
575.1	True-positive	1	684	SMARCA4	3	689	704	1813.83	605.618	3.07	D4(GEE/57.0209)	4		63.45	37700000	0.934			SPI1_1	-1.77		KIPDPDSDDVSEVDAR	D692
575.2	True-positive	2	1627	SMARCA4	3	689	704	1813.83	605.618	2.06	D4(GEE/57.0209)	4		64.99	25200000	0.78			SPI1_2	-0.23		KIPDPDSDDVSEVDAR	D692
575.3	True-positive	3	2570	SMARCA4	3	689	704	1813.83	605.618	3.58	D4(GEE/57.0209)	4		64.99	15600000	0.817			SPI1_3	-0.23		KIPDPDSDDVSEVDAR	D692
575.4	True-positive	4	3513	SMARCA4	3	689	704	1813.83	605.618	1.05	D4(GEE/57.0209)	4		64.99	33700000	0.859			Control_1	-0.23		KIPDPDSDDVSEVDAR	D692
575.5	True-positive	5	4456	SMARCA4	3	689	704	1813.83	605.618	1.46	D4(GEE/57.0209)	4		64.99	26400000	0.993			Control_2	-0.23		KIPDPDSDDVSEVDAR	D692
575.6	True-positive	6	5399	SMARCA4	3	689	704	1813.83	605.618	2.57	D4(GEE/57.0209)	4		64.99	22900000	0.916			Control_3	-0.23		KIPDPDSDDVSEVDAR	D692
576.1		1	311	SMARCA4	2	690	704	1628.72	815.365	1.14				72.84	534000000				SPI1_1			IPDPDSDDVSEVDAR
576.2		2	1254	SMARCA4	2	690	704	1628.72	815.365	1.66				72.84	409000000				SPI1_2			IPDPDSDDVSEVDAR
576.3		3	2197	SMARCA4	2	690	704	1628.72	815.365	2.79				72.84	233000000				SPI1_3			IPDPDSDDVSEVDAR
576.4		4	3140	SMARCA4	2	690	704	1628.72	815.365	1.14				72.84	458000000				Control_1			IPDPDSDDVSEVDAR
576.5		5	4083	SMARCA4	2	690	704	1628.72	815.365	0.39				72.84	319000000				Control_2			IPDPDSDDVSEVDAR
576.6		6	5026	SMARCA4	2	690	704	1628.72	815.365	2.19				72.84	285000000				Control_3			IPDPDSDDVSEVDAR
577.1	True-positive	1	738	SMARCA4	2	690	704	1685.74	843.876	-3.48	D3(GEE/57.0209)	3		73.31	3270000	0.608			SPI1_1	0.47		IPDPDSDDVSEVDAR	D692
577.2	True-positive	2	1681	SMARCA4	2	690	704	1685.74	843.876	0.8	D3(GEE/57.0209)	3		73.31	2220000	0.539			SPI1_2	0.47		IPDPDSDDVSEVDAR	D692
577.3	True-positive	3	2624	SMARCA4	2	690	704	1685.74	843.876	2.9	D3(GEE/57.0209)	3		73.31	959000	0.41			SPI1_3	0.47		IPDPDSDDVSEVDAR	D692
577.4	True-positive	4	3567	SMARCA4	2	690	704	1685.74	843.876	-5.58	D3(GEE/57.0209)	3		73.31	2230000	0.485			Control_1	0.47		IPDPDSDDVSEVDAR	D692
577.5	True-positive	5	4510	SMARCA4	2	690	704	1685.74	843.876	-7.31	D3(GEE/57.0209)	3		73.31	1910000	0.595			Control_2	0.47		IPDPDSDDVSEVDAR	D692
577.6	True-positive	6	5453	SMARCA4	2	690	704	1685.74	843.876	2.46	D3(GEE/57.0209)	3		73.31	1350000	0.473			Control_3	0.47		IPDPDSDDVSEVDAR	D692
578.1		1	443	SMARCA4	2	712	726	1664.76	833.389	2.01				85.23	1310000000				SPI1_1			QDVDDEYGVSQALAR
578.2		2	1386	SMARCA4	2	712	726	1664.76	833.389	2.45				85.23	1090000000				SPI1_2			QDVDDEYGVSQALAR
578.3		3	2329	SMARCA4	2	712	726	1664.76	833.389	2.89				85.23	656000000				SPI1_3			QDVDDEYGVSQALAR
578.4		4	3272	SMARCA4	2	712	726	1664.76	833.389	0.91				85.23	1650000000				Control_1			QDVDDEYGVSQALAR
578.5		5	4215	SMARCA4	2	712	726	1664.76	833.389	1.13				85.23	1170000000				Control_2			QDVDDEYGVSQALAR
578.6		6	5158	SMARCA4	2	712	726	1664.76	833.389	2.09				85.23	830000000				Control_3			QDVDDEYGVSQALAR
579.1		1	444	SMARCA4	3	712	726	1664.76	555.929	1.82				85.23	354000000				SPI1_1			QDVDDEYGVSQALAR
579.2		2	1387	SMARCA4	3	712	726	1664.76	555.929	2.26				85.23	331000000				SPI1_2			QDVDDEYGVSQALAR
579.3		3	2330	SMARCA4	3	712	726	1664.76	555.929	2.81				85.23	218000000				SPI1_3			QDVDDEYGVSQALAR
579.4		4	3273	SMARCA4	3	712	726	1664.76	555.929	1.27				85.23	256000000				Control_1			QDVDDEYGVSQALAR
579.5		5	4216	SMARCA4	3	712	726	1664.76	555.929	0.72				85.23	166000000				Control_2			QDVDDEYGVSQALAR
579.6		6	5159	SMARCA4	3	712	726	1664.76	555.929	2.15				85.23	234000000				Control_3			QDVDDEYGVSQALAR
580.1	True-positive	1	768	SMARCA4	2	712	726	1721.79	861.9	0.51	D2(GEE/57.0209)	2		86.58	2650000	0.202			SPI1_1	1.35		QDVDDEYGVSQALAR	D713
580.2	True-positive	2	1711	SMARCA4	2	712	726	1721.79	861.9	-17.64	D2(GEE/57.0209)	2		86.58	2770000	0.253			SPI1_2	1.35		QDVDDEYGVSQALAR	D713
580.3	True-positive	3	2654	SMARCA4	2	712	726	1721.79	861.9	-17.85	D2(GEE/57.0209)	2		86.58	6830000	1.03			SPI1_3	1.35		QDVDDEYGVSQALAR	D713
580.4	True-positive	4	3597	SMARCA4	2	712	726	1721.79	861.9	2.14	D2(GEE/57.0209)	2		86.58	4380000	0.265			Control_1	1.35		QDVDDEYGVSQALAR	D713
580.5	True-positive	5	4540	SMARCA4	2	712	726	1721.79	861.9	2.29	D2(GEE/57.0209)	2		87.21	3490000	0.298			Control_2	1.98		QDVDDEYGVSQALAR	D713
580.6	True-positive	6	5483	SMARCA4	2	712	726	1721.79	861.9	3.14	D2(GEE/57.0209)	2		86.92	3030000	0.364			Control_3	1.69		QDVDDEYGVSQALAR	D713
581.1	True-positive	1	769	SMARCA4	3	712	726	1721.79	574.936	1.75	D2(GEE/57.0209)	2		86.58	384000	0.108			SPI1_1	1.35		QDVDDEYGVSQALAR	D713
581.2	True-positive	2	1712	SMARCA4	3	712	726	1721.79	574.936	2.49	D2(GEE/57.0209)	2		86.58	954000	0.287			SPI1_2	1.35		QDVDDEYGVSQALAR	D713
581.3	True-positive	3	2655	SMARCA4	3	712	726	1721.79	574.936	3.34	D2(GEE/57.0209)	2		86.58	1550000	0.706			SPI1_3	1.35		QDVDDEYGVSQALAR	D713
581.4	True-positive	4	3598	SMARCA4	3	712	726	1721.79	574.936	8.98	D2(GEE/57.0209)	2		86.58	1290000	0.5			Control_1	1.35		QDVDDEYGVSQALAR	D713
581.5	True-positive	5	4541	SMARCA4	3	712	726	1721.79	574.936	0.26	D2(GEE/57.0209)	2		86.58	449000	0.269			Control_2	1.35		QDVDDEYGVSQALAR	D713
581.6	True-positive	6	5484	SMARCA4	3	712	726	1721.79	574.936	2.49	D2(GEE/57.0209)	2		86.58	772000	0.329			Control_3	1.35		QDVDDEYGVSQALAR	D713
582.1		1	683	SMARCA4	3	727	741	1663.83	555.618	2.83				86.3	3960000000				SPI1_1			GLQSYYAVAHAVTER
582.2		2	1626	SMARCA4	3	727	741	1663.83	555.618	3.6				86.3	3270000000				SPI1_2			GLQSYYAVAHAVTER
582.3		3	2569	SMARCA4	3	727	741	1663.83	555.618	5.58				86.3	1930000000				SPI1_3			GLQSYYAVAHAVTER
582.4		4	3512	SMARCA4	3	727	741	1663.83	555.618	2.28				86.3	3830000000				Control_1			GLQSYYAVAHAVTER
582.5		5	4455	SMARCA4	3	727	741	1663.83	555.618	1.29				86.3	2690000000				Control_2			GLQSYYAVAHAVTER
582.6		6	5398	SMARCA4	3	727	741	1663.83	555.618	2.39				86.3	2190000000				Control_3			GLQSYYAVAHAVTER
583.1	True-positive	1	170	SMARCA4	3	727	741	1720.85	574.625	2.3	E14(GEE/57.0209)	14		86.22	11800000	0.297			SPI1_1	-0.08		GLQSYYAVAHAVTER	E740
583.2	True-positive	2	1113	SMARCA4	3	727	741	1720.85	574.625	2.61	E14(GEE/57.0209)	14		86.22	7580000	0.231			SPI1_2	-0.08		GLQSYYAVAHAVTER	E740
583.3	True-positive	3	2056	SMARCA4	3	727	741	1720.85	574.625	3.04	E14(GEE/57.0209)	14		86.22	5010000	0.258			SPI1_3	-0.08		GLQSYYAVAHAVTER	E740
583.4	True-positive	4	2999	SMARCA4	3	727	741	1720.85	574.625	1.44	E14(GEE/57.0209)	14		86.22	11800000	0.306			Control_1	-0.08		GLQSYYAVAHAVTER	E740
583.5	True-positive	5	3942	SMARCA4	3	727	741	1720.85	574.625	0.81	E14(GEE/57.0209)	14		87	7950000	0.295			Control_2	0.7		GLQSYYAVAHAVTER	E740
583.6	True-positive	6	4885	SMARCA4	3	727	741	1720.85	574.625	2.61	E14(GEE/57.0209)	14		86.22	7150000	0.325			Control_3	-0.08		GLQSYYAVAHAVTER	E740
584.1		1	889	SMARCA4	3	761	785	2732.38	911.802	3.67				135.31	233000000				SPI1_1			GLEWLVSLYNNNLNGILADEMGLGK
584.2		2	1832	SMARCA4	3	761	785	2732.38	911.802	-4.64				135.31	138000000				SPI1_2			GLEWLVSLYNNNLNGILADEMGLGK
584.3		3	2775	SMARCA4	3	761	785	2732.38	911.802	-4.31				135.31	71200000				SPI1_3			GLEWLVSLYNNNLNGILADEMGLGK
584.4		4	3718	SMARCA4	3	761	785	2732.38	911.802	0.85				135.31	139000000				Control_1			GLEWLVSLYNNNLNGILADEMGLGK
584.5		5	4661	SMARCA4	3	761	785	2732.38	911.802	-6.12				135.31	102000000				Control_2			GLEWLVSLYNNNLNGILADEMGLGK
584.6		6	5604	SMARCA4	3	761	785	2732.38	911.802	-4.78				135.31	55700000				Control_3			GLEWLVSLYNNNLNGILADEMGLGK
585.1	True-positive	1	706	SMARCA4	3	761	785	2789.41	930.809	-2.2	E3(GEE/57.0209)	3		136.01	35800000	13.332			SPI1_1	0.7		GLEWLVSLYNNNLNGILADEMGLGK	E763
585.2	True-positive	2	1649	SMARCA4	3	761	785	2789.41	930.809	-2.46	E3(GEE/57.0209)	3		136	34900000	20.114			SPI1_2	0.7		GLEWLVSLYNNNLNGILADEMGLGK	E763
585.3	True-positive	3	2592	SMARCA4	3	761	785	2789.41	930.809	-0.09	E3(GEE/57.0209)	3		135.99	25900000	26.69			SPI1_3	0.68		GLEWLVSLYNNNLNGILADEMGLGK	E763
585.4	True-positive	4	3535	SMARCA4	3	761	785	2789.41	930.809	-1.67	E3(GEE/57.0209)	3		135.98	28900000	17.2			Control_1	0.67		GLEWLVSLYNNNLNGILADEMGLGK	E763
585.5	True-positive	5	4478	SMARCA4	3	761	785	2789.41	930.809	-2	E3(GEE/57.0209)	3		136.01	26200000	20.485			Control_2	0.71		GLEWLVSLYNNNLNGILADEMGLGK	E763
585.6	True-positive	6	5421	SMARCA4	3	761	785	2789.41	930.809	-0.62	E3(GEE/57.0209)	3		136.03	19600000	26.047			Control_3	0.73		GLEWLVSLYNNNLNGILADEMGLGK	E763
586.1		1	5825	SMARCA4	2	801	824	2792.49	1397.25	1.18				133.61	4960000				SPI1_1			RINGPFLIIVPLSTLSNWAYEFDK
586.2		2	6060	SMARCA4	2	801	824	2792.49	1397.25	2.23				133.61	3320000				SPI1_2			RINGPFLIIVPLSTLSNWAYEFDK
586.3		3	6295	SMARCA4	2	801	824	2792.49	1397.25	1.88				133.61	1990000				SPI1_3			RINGPFLIIVPLSTLSNWAYEFDK
586.4		4	6530	SMARCA4	2	801	824	2792.49	1397.25	1.97				133.61	4730000				Control_1			RINGPFLIIVPLSTLSNWAYEFDK
586.5		5	6765	SMARCA4	2	801	824	2792.49	1397.25	0.66				133.61	2870000				Control_2			RINGPFLIIVPLSTLSNWAYEFDK
586.6		6	7000	SMARCA4	2	801	824	2792.49	1397.25	1.1				133.61	2180000				Control_3			RINGPFLIIVPLSTLSNWAYEFDK
587.1		1	5824	SMARCA4	3	801	824	2792.49	931.837	2.23				133.61	346000000				SPI1_1			RINGPFLIIVPLSTLSNWAYEFDK
587.2		2	6059	SMARCA4	3	801	824	2792.49	931.837	3.01				133.61	227000000				SPI1_2			RINGPFLIIVPLSTLSNWAYEFDK
587.3		3	6294	SMARCA4	3	801	824	2792.49	931.837	4.92				133.61	113000000				SPI1_3			RINGPFLIIVPLSTLSNWAYEFDK
587.4		4	6529	SMARCA4	3	801	824	2792.49	931.837	2.1				133.61	297000000				Control_1			RINGPFLIIVPLSTLSNWAYEFDK
587.5		5	6764	SMARCA4	3	801	824	2792.49	931.837	2.16				133.61	190000000				Control_2			RINGPFLIIVPLSTLSNWAYEFDK
587.6		6	6999	SMARCA4	3	801	824	2792.49	931.837	8.78				133.61	121000000				Control_3			RINGPFLIIVPLSTLSNWAYEFDK
588.1		1	5823	SMARCA4	4	801	824	2792.49	699.13	1.39				133.61	6070000				SPI1_1			RINGPFLIIVPLSTLSNWAYEFDK
588.2		2	6058	SMARCA4	4	801	824	2792.49	699.13	2.35				133.61	5550000				SPI1_2			RINGPFLIIVPLSTLSNWAYEFDK
588.3		3	6293	SMARCA4	4	801	824	2792.49	699.13	3.14				133.61	3030000				SPI1_3			RINGPFLIIVPLSTLSNWAYEFDK
588.4		4	6528	SMARCA4	4	801	824	2792.49	699.13	2.27				133.61	1440000				Control_1			RINGPFLIIVPLSTLSNWAYEFDK
588.5		5	6763	SMARCA4	4	801	824	2792.49	699.13	1.22				133.61	1190000				Control_2			RINGPFLIIVPLSTLSNWAYEFDK
588.6		6	6998	SMARCA4	4	801	824	2792.49	699.13	3.05				133.61	2160000				Control_3			RINGPFLIIVPLSTLSNWAYEFDK
589.1	True-positive	1	5826	SMARCA4	3	801	824	2849.51	950.844	3.14	D23(GEE/57.0209)	23		133.49	1620000	0.465			SPI1_1	-0.12		RINGPFLIIVPLSTLSNWAYEFDK	D823
589.2	True-positive	2	6061	SMARCA4	3	801	824	2849.51	950.844	3.52	D23(GEE/57.0209)	23		133.49	1380000	0.605			SPI1_2	-0.12		RINGPFLIIVPLSTLSNWAYEFDK	D823
589.3	True-positive	3	6296	SMARCA4	3	801	824	2849.51	950.844	3.72	D23(GEE/57.0209)	23		133.49	720000	0.634			SPI1_3	-0.12		RINGPFLIIVPLSTLSNWAYEFDK	D823
589.4	True-positive	4	6531	SMARCA4	3	801	824	2849.51	950.844	1.66	D23(GEE/57.0209)	23		133.49	1220000	0.408			Control_1	-0.12		RINGPFLIIVPLSTLSNWAYEFDK	D823
589.5	True-positive	5	6766	SMARCA4	3	801	824	2849.51	950.844	2.75	D23(GEE/57.0209)	23		133.49	1040000	0.546			Control_2	-0.12		RINGPFLIIVPLSTLSNWAYEFDK	D823
589.6	True-positive	6	7001	SMARCA4	3	801	824	2849.51	950.844	5.32	D23(GEE/57.0209)	23		133.49	457000	0.377			Control_3	-0.12		RINGPFLIIVPLSTLSNWAYEFDK	D823
590.1		1	838	SMARCA4	2	983	991	1041.53	521.774	2.89				53.79	11100000				SPI1_1			EVEAQLPEK
590.2		2	1781	SMARCA4	2	983	991	1041.53	521.774	2.06				54.83	8520000				SPI1_2			EVEAQLPEK
590.3		3	2724	SMARCA4	2	983	991	1041.53	521.774	3.47				53.65	9550000				SPI1_3			EVEAQLPEK
590.4		4	3667	SMARCA4	2	983	991	1041.53	521.774	2.06				54.83	10300000				Control_1			EVEAQLPEK
590.5		5	4610	SMARCA4	2	983	991	1041.53	521.774	1.01				54.83	7990000				Control_2			EVEAQLPEK
590.6		6	5553	SMARCA4	2	983	991	1041.53	521.774	2.53				54.83	11000000				Control_3			EVEAQLPEK
591.1	True-positive	1	734	SMARCA4	2	983	991	1098.56	550.285	-0.29	E1(GEE/57.0209)	1		58	66000	0.59			SPI1_1	4.21		EVEAQLPEK	E983
591.2	True-positive	2	1677	SMARCA4	2	983	991	1098.56	550.285	1.82	E1(GEE/57.0209)	1		58	42000	0.491			SPI1_2	3.18		EVEAQLPEK	E983
591.3	True-positive	3	2620	SMARCA4	2	983	991	1098.56	550.285	-12.73	E1(GEE/57.0209)	1		58.51	51500	0.537			SPI1_3	4.86		EVEAQLPEK	E983
591.4	True-positive	4	3563	SMARCA4	2	983	991	1098.56	550.285	2.27	E1(GEE/57.0209)	1		58	17400	0.168			Control_1	3.18		EVEAQLPEK	E983
591.5	True-positive	5	4506	SMARCA4	2	983	991	1098.56	550.285	11.38	E1(GEE/57.0209)	1		58	66900	0.83			Control_2	3.18		EVEAQLPEK	E983
591.6	True-positive	6	5449	SMARCA4	2	983	991	1098.56	550.285	1.16	E1(GEE/57.0209)	1		58	52600	0.477			Control_3	3.18		EVEAQLPEK	E983
592.1	True-positive	1	500	SMARCA4	2	983	991	1098.56	550.285	-5.07	E8(GEE/57.0209)	8		54.5	48900	0.438			SPI1_1	0.71		EVEAQLPEK	E990
592.2	True-positive	2	1443	SMARCA4	2	983	991	1098.56	550.285	-9.29	E8(GEE/57.0209)	8		54.5	128000	1.484			SPI1_2	-0.33		EVEAQLPEK	E990
592.3	True-positive	3	2386	SMARCA4	2	983	991	1098.56	550.285	-12.73	E8(GEE/57.0209)	8		54.5	154000	1.585			SPI1_3	0.85		EVEAQLPEK	E990
592.4	True-positive	4	3329	SMARCA4	2	983	991	1098.56	550.285	-12.51	E8(GEE/57.0209)	8		54.5	84000	0.807			Control_1	-0.33		EVEAQLPEK	E990
592.5	True-positive	5	4272	SMARCA4	2	983	991	1098.56	550.285	-14.18	E8(GEE/57.0209)	8		54.5	102000	1.259			Control_2	-0.33		EVEAQLPEK	E990
592.6	True-positive	6	5215	SMARCA4	2	983	991	1098.56	550.285	-4.07	E8(GEE/57.0209)	8		54.5	99000	0.893			Control_3	-0.33		EVEAQLPEK	E990
593.1		1	23	SMARCA4	3	983	997	1772.96	591.993	2.28				90.73	45300000				SPI1_1			EVEAQLPEKVEYVIK
593.2		2	966	SMARCA4	3	983	997	1772.96	591.993	1.56				90.73	28700000				SPI1_2			EVEAQLPEKVEYVIK
593.3		3	1909	SMARCA4	3	983	997	1772.96	591.993	3.11				90.73	15900000				SPI1_3			EVEAQLPEKVEYVIK
593.4		4	2852	SMARCA4	3	983	997	1772.96	591.993	1.45				90.73	27100000				Control_1			EVEAQLPEKVEYVIK
593.5		5	3795	SMARCA4	3	983	997	1772.96	591.993	0.42				90.73	18500000				Control_2			EVEAQLPEKVEYVIK
593.6		6	4738	SMARCA4	3	983	997	1772.96	591.993	2.59				90.73	13900000				Control_3			EVEAQLPEKVEYVIK
594.1	True-positive	1	173	SMARCA4	3	983	997	1829.98	611	2.8	E11(GEE/57.0209)	11	E990orE993	90.47	11600000	20.416			SPI1_1	-0.26		EVEAQLPEKVEYVIK	E990orE993
594.2	True-positive	2	1116	SMARCA4	3	983	997	1829.98	611	2.4	E11(GEE/57.0209)	11	E990orE993	90.47	10100000	26.115			SPI1_2	-0.26		EVEAQLPEKVEYVIK	E990orE993
594.3	True-positive	3	2059	SMARCA4	3	983	997	1829.98	611	2.8	E11(GEE/57.0209)	11	E990orE993	90.47	6050000	27.502			SPI1_3	-0.26		EVEAQLPEKVEYVIK	E990orE993
594.4	True-positive	4	3002	SMARCA4	3	983	997	1829.98	611	1.69	E11(GEE/57.0209)	11	E990orE993	90.47	12400000	31.332			Control_1	-0.26		EVEAQLPEKVEYVIK	E990orE993
594.5	True-positive	5	3945	SMARCA4	3	983	997	1829.98	611	0.89	E11(GEE/57.0209)	11	E990orE993	90.47	8580000	31.658			Control_2	-0.26		EVEAQLPEKVEYVIK	E990orE993
594.6	True-positive	6	4888	SMARCA4	3	983	997	1829.98	611	2.5	E11(GEE/57.0209)	11	E990orE993	90.47	7420000	34.823			Control_3	-0.26		EVEAQLPEKVEYVIK	E990orE993
595.1		1	420	SMARCA4	2	998	1005	979.422	490.718	2.79				51.72	51000				SPI1_1			CDMSALQR
595.2		2	1363	SMARCA4	2	998	1005	979.422	490.718	0.42				51.72	106000				SPI1_2			CDMSALQR
595.3		3	2306	SMARCA4	2	998	1005	979.422	490.718	6.59				51.09	230000				SPI1_3			CDMSALQR
595.4		4	3249	SMARCA4	2	998	1005	979.422	490.718	2.29				51.72	114000				Control_1			CDMSALQR
595.5		5	4192	SMARCA4	2	998	1005	979.422	490.718	1.85				51.72	120000				Control_2			CDMSALQR
595.6		6	5135	SMARCA4	2	998	1005	979.422	490.718	5.22				51.72	103000				Control_3			CDMSALQR
596.1		1	815	SMARCA4	2	1015	1024	1017.53	509.774	1.03				59.76	7280000				SPI1_1			GVLLTDGSEK
596.2		2	1758	SMARCA4	2	1015	1024	1017.53	509.774	1.33				59.76	5860000				SPI1_2			GVLLTDGSEK
596.3		3	2701	SMARCA4	2	1015	1024	1017.53	509.774	2.23				59.76	6620000				SPI1_3			GVLLTDGSEK
596.4		4	3644	SMARCA4	2	1015	1024	1017.53	509.774	0.91				59.76	7550000				Control_1			GVLLTDGSEK
596.5		5	4587	SMARCA4	2	1015	1024	1017.53	509.774	1.33				59.76	4770000				Control_2			GVLLTDGSEK
596.6		6	5530	SMARCA4	2	1015	1024	1017.53	509.774	2.83				59.76	5810000				Control_3			GVLLTDGSEK
597.1	True-positive	1	211	SMARCA4	2	1015	1024	1074.56	538.285	9.13	D6(GEE/57.0209)	6		60.16	357000	4.68			SPI1_1	0.4		GVLLTDGSEK	D1020
597.2	True-positive	2	1154	SMARCA4	2	1015	1024	1074.56	538.285	-13.25	D6(GEE/57.0209)	6		60.38	553000	8.619			SPI1_2	0.62		GVLLTDGSEK	D1020
597.3	True-positive	3	2097	SMARCA4	2	1015	1024	1074.56	538.285	15.72	D6(GEE/57.0209)	6		60.17	737000	10.02			SPI1_3	0.41		GVLLTDGSEK	D1020
597.4	True-positive	4	3040	SMARCA4	2	1015	1024	1074.56	538.285	6.52	D6(GEE/57.0209)	6		60.27	507000	6.3			Control_1	0.5		GVLLTDGSEK	D1020
597.5	True-positive	5	3983	SMARCA4	2	1015	1024	1074.56	538.285	-14.15	D6(GEE/57.0209)	6		60.46	298000	5.875			Control_2	0.7		GVLLTDGSEK	D1020
597.6	True-positive	6	4926	SMARCA4	2	1015	1024	1074.56	538.285	-13.13	D6(GEE/57.0209)	6		60.46	530000	8.357			Control_3	0.7		GVLLTDGSEK	D1020
598.1	True-positive	1	107	SMARCA4	2	1015	1024	1074.56	538.285	-9.38	E9(GEE/57.0209)	9		59.4	393000	5.127			SPI1_1	-0.36		GVLLTDGSEK	E1023
598.2	True-positive	2	1050	SMARCA4	2	1015	1024	1074.56	538.285	-13.25	E9(GEE/57.0209)	9		59.4	605000	9.351			SPI1_2	-0.36		GVLLTDGSEK	E1023
598.3	True-positive	3	1993	SMARCA4	2	1015	1024	1074.56	538.285	-11.2	E9(GEE/57.0209)	9		59.4	879000	11.726			SPI1_3	-0.36		GVLLTDGSEK	E1023
598.4	True-positive	4	2936	SMARCA4	2	1015	1024	1074.56	538.285	-16.54	E9(GEE/57.0209)	9		59.4	583000	7.174			Control_1	-0.36		GVLLTDGSEK	E1023
598.5	True-positive	5	3879	SMARCA4	2	1015	1024	1074.56	538.285	5.5	E9(GEE/57.0209)	9		60.71	257000	5.12			Control_2	0.95		GVLLTDGSEK	E1023
598.6	True-positive	6	4822	SMARCA4	2	1015	1024	1074.56	538.285	-13.13	E9(GEE/57.0209)	9		60.52	510000	8.074			Control_3	0.75		GVLLTDGSEK	E1023
599.1		1	346	SMARCA4	5	1045	1077	3893.83	779.773	2.5				128.8	248000000				SPI1_1			ICNHPYMFQHIEESFSEHLGFTGGIVQGLDLYR
599.2		2	1289	SMARCA4	5	1045	1077	3893.83	779.773	6.66				128.8	153000000				SPI1_2			ICNHPYMFQHIEESFSEHLGFTGGIVQGLDLYR
599.3		3	2232	SMARCA4	5	1045	1077	3893.83	779.773	2.82				128.8	65400000				SPI1_3			ICNHPYMFQHIEESFSEHLGFTGGIVQGLDLYR
599.4		4	3175	SMARCA4	5	1045	1077	3893.83	779.773	2.5				128.8	363000000				Control_1			ICNHPYMFQHIEESFSEHLGFTGGIVQGLDLYR
599.5		5	4118	SMARCA4	5	1045	1077	3893.83	779.773	1.96				128.8	304000000				Control_2			ICNHPYMFQHIEESFSEHLGFTGGIVQGLDLYR
599.6		6	5061	SMARCA4	5	1045	1077	3893.83	779.773	5.25				128.8	145000000				Control_3			ICNHPYMFQHIEESFSEHLGFTGGIVQGLDLYR
600.1	True-positive	1	914	SMARCA4	5	1045	1077	3950.85	791.177	-0.78	E12(GEE/57.0209)	12	E1056orE1057orE1060	128.69	9020000	3.508			SPI1_1	-0.11		ICNHPYMFQHIEESFSEHLGFTGGIVQGLDLYR	E1056orE1057orE1060
600.2	True-positive	2	1857	SMARCA4	5	1045	1077	3950.85	791.177	2.93	E12(GEE/57.0209)	12	E1056orE1057orE1060	128.69	6980000	4.377			SPI1_2	-0.11		ICNHPYMFQHIEESFSEHLGFTGGIVQGLDLYR	E1056orE1057orE1060
600.3	True-positive	3	2800	SMARCA4	5	1045	1077	3950.85	791.177		E12(GEE/57.0209)	12	E1056orE1057orE1060	128.69	2970000	4.352			SPI1_3	-0.11		ICNHPYMFQHIEESFSEHLGFTGGIVQGLDLYR	E1056orE1057orE1060
600.4	True-positive	4	3743	SMARCA4	5	1045	1077	3950.85	791.177	1.77	E12(GEE/57.0209)	12	E1056orE1057orE1060	128.69	9430000	2.533			Control_1	-0.11		ICNHPYMFQHIEESFSEHLGFTGGIVQGLDLYR	E1056orE1057orE1060
600.5	True-positive	5	4686	SMARCA4	5	1045	1077	3950.85	791.177	0.61	E12(GEE/57.0209)	12	E1056orE1057orE1060	128.69	11500000	3.642			Control_2	-0.11		ICNHPYMFQHIEESFSEHLGFTGGIVQGLDLYR	E1056orE1057orE1060
600.6	True-positive	6	5629	SMARCA4	5	1045	1077	3950.85	791.177		E12(GEE/57.0209)	12	E1056orE1057orE1060	128.69	5650000	3.759			Control_3	-0.11		ICNHPYMFQHIEESFSEHLGFTGGIVQGLDLYR	E1056orE1057orE1060
601.1	True-positive	1	900	SMARCA4	5	1045	1077	3950.85	791.177	7.71	E13(GEE/57.0209)	13	E1057orE1060	115.63	1020000	0.409			SPI1_1	-13.17		ICNHPYMFQHIEESFSEHLGFTGGIVQGLDLYR	E1057orE1060
601.2	True-positive	2	1843	SMARCA4	5	1045	1077	3950.85	791.177	10.11	E13(GEE/57.0209)	13	E1057orE1060	115.63	890000	0.58			SPI1_2	-13.17		ICNHPYMFQHIEESFSEHLGFTGGIVQGLDLYR	E1057orE1060
601.3	True-positive	3	2786	SMARCA4	5	1045	1077	3950.85	791.177		E13(GEE/57.0209)	13	E1057orE1060	115.63	467000	0.709			SPI1_3	-13.17		ICNHPYMFQHIEESFSEHLGFTGGIVQGLDLYR	E1057orE1060
601.4	True-positive	4	3729	SMARCA4	5	1045	1077	3950.85	791.177		E13(GEE/57.0209)	13	E1057orE1060	115.63	916000	0.252			Control_1	-13.17		ICNHPYMFQHIEESFSEHLGFTGGIVQGLDLYR	E1057orE1060
601.5	True-positive	5	4672	SMARCA4	5	1045	1077	3950.85	791.177	11.73	E13(GEE/57.0209)	13	E1057orE1060	115.63	790000	0.259			Control_2	-13.17		ICNHPYMFQHIEESFSEHLGFTGGIVQGLDLYR	E1057orE1060
601.6	True-positive	6	5615	SMARCA4	5	1045	1077	3950.85	791.177	42.63	E13(GEE/57.0209)	13	E1057orE1060	115.63	1050000	0.719			Control_3	-13.17		ICNHPYMFQHIEESFSEHLGFTGGIVQGLDLYR	E1057orE1060
602.1		1	18	SMARCA4	3	1099	1119	2631.22	878.082	2.23				135.96	12000000				SPI1_1			VLLFCQMTSLMTIMEDYFAYR
602.2		2	961	SMARCA4	3	1099	1119	2631.22	878.082	2.23				135.96	13000000				SPI1_2			VLLFCQMTSLMTIMEDYFAYR
602.3		3	1904	SMARCA4	3	1099	1119	2631.22	878.082	3.97				135.96	5830000				SPI1_3			VLLFCQMTSLMTIMEDYFAYR
602.4		4	2847	SMARCA4	3	1099	1119	2631.22	878.082	2.09				135.96	16200000				Control_1			VLLFCQMTSLMTIMEDYFAYR
602.5		5	3790	SMARCA4	3	1099	1119	2631.22	878.082	1.68				135.96	9900000				Control_2			VLLFCQMTSLMTIMEDYFAYR
602.6		6	4733	SMARCA4	3	1099	1119	2631.22	878.082	4.18				135.96	15500000				Control_3			VLLFCQMTSLMTIMEDYFAYR
603.1	True-positive	1	581	SMARCA4	3	1099	1119	2688.25	897.089	2.04	E15(GEE/57.0209)	15		130.38	22300000	65.055			SPI1_1	-5.58		VLLFCQMTSLMTIMEDYFAYR	E1113
603.2	True-positive	2	1524	SMARCA4	3	1099	1119	2688.25	897.089	2.24	E15(GEE/57.0209)	15		130.38	14200000	52.334			SPI1_2	-5.58		VLLFCQMTSLMTIMEDYFAYR	E1113
603.3	True-positive	3	2467	SMARCA4	3	1099	1119	2688.25	897.089	3.54	E15(GEE/57.0209)	15		130.38	11200000	65.771			SPI1_3	-5.58		VLLFCQMTSLMTIMEDYFAYR	E1113
603.4	True-positive	4	3410	SMARCA4	3	1099	1119	2688.25	897.089	2.04	E15(GEE/57.0209)	15		130.38	17900000	52.481			Control_1	-5.58		VLLFCQMTSLMTIMEDYFAYR	E1113
603.5	True-positive	5	4353	SMARCA4	3	1099	1119	2688.25	897.089	1.43	E15(GEE/57.0209)	15		130.38	16500000	62.559			Control_2	-5.58		VLLFCQMTSLMTIMEDYFAYR	E1113
603.6	True-positive	6	5296	SMARCA4	3	1099	1119	2688.25	897.089	2.45	E15(GEE/57.0209)	15		130.38	10100000	39.477			Control_3	-5.58		VLLFCQMTSLMTIMEDYFAYR	E1113
604.1		1	5847	SMARCA4	2	1141	1157	2019.99	1011	1.55				132.99	423000000				SPI1_1			TFNEPGSEYFIFLLSTR
604.2		2	6082	SMARCA4	2	1141	1157	2019.99	1011	2.57				132.99	305000000				SPI1_2			TFNEPGSEYFIFLLSTR
604.3		3	6317	SMARCA4	2	1141	1157	2019.99	1011	3.12				132.99	170000000				SPI1_3			TFNEPGSEYFIFLLSTR
604.4		4	6552	SMARCA4	2	1141	1157	2019.99	1011	1.61				132.99	409000000				Control_1			TFNEPGSEYFIFLLSTR
604.5		5	6787	SMARCA4	2	1141	1157	2019.99	1011	1.67				132.99	294000000				Control_2			TFNEPGSEYFIFLLSTR
604.6		6	7022	SMARCA4	2	1141	1157	2019.99	1011	2.45				132.99	157000000				Control_3			TFNEPGSEYFIFLLSTR
605.1		1	5846	SMARCA4	3	1141	1157	2019.99	674.339	2.29				132.99	264000000				SPI1_1			TFNEPGSEYFIFLLSTR
605.2		2	6081	SMARCA4	3	1141	1157	2019.99	674.339	3.56				132.99	215000000				SPI1_2			TFNEPGSEYFIFLLSTR
605.3		3	6316	SMARCA4	3	1141	1157	2019.99	674.339	4.38				132.99	133000000				SPI1_3			TFNEPGSEYFIFLLSTR
605.4		4	6551	SMARCA4	3	1141	1157	2019.99	674.339	1.93				132.99	187000000				Control_1			TFNEPGSEYFIFLLSTR
605.5		5	6786	SMARCA4	3	1141	1157	2019.99	674.339	2.11				132.99	137000000				Control_2			TFNEPGSEYFIFLLSTR
605.6		6	7021	SMARCA4	3	1141	1157	2019.99	674.339	3.47				132.99	112000000				Control_3			TFNEPGSEYFIFLLSTR
606.1	True-positive	1	5848	SMARCA4	3	1141	1157	2077.02	693.346	32.63	E4(GEE/57.0209)	4		132.56	1730000	0.651			SPI1_1	-0.42		TFNEPGSEYFIFLLSTR	E1144
606.2	True-positive	2	6083	SMARCA4	3	1141	1157	2077.02	693.346	1.87	E4(GEE/57.0209)	4		132.56	783000	0.363			SPI1_2	-0.42		TFNEPGSEYFIFLLSTR	E1144
606.3	True-positive	3	6318	SMARCA4	3	1141	1157	2077.02	693.346	4.51	E4(GEE/57.0209)	4		132.96	464000	0.348			SPI1_3	-0.02		TFNEPGSEYFIFLLSTR	E1144
606.4	True-positive	4	6553	SMARCA4	3	1141	1157	2077.02	693.346	0.72	E4(GEE/57.0209)	4		133.02	444000	0.236			Control_1	0.04		TFNEPGSEYFIFLLSTR	E1144
606.5	True-positive	5	6788	SMARCA4	3	1141	1157	2077.02	693.346	0.81	E4(GEE/57.0209)	4		133.06	482000	0.349			Control_2	0.07		TFNEPGSEYFIFLLSTR	E1144
606.6	True-positive	6	7023	SMARCA4	3	1141	1157	2077.02	693.346	2.84	E4(GEE/57.0209)	4		133.01	295000	0.263			Control_3	0.02		TFNEPGSEYFIFLLSTR	E1144
607.1		1	530	SMARCA4	3	1158	1189	3493.69	1165.57	1.43				129.31	584000000				SPI1_1			AGGLGLNLQSADTVIIFDSDWNPHQDLQAQDR
607.2		2	1473	SMARCA4	3	1158	1189	3493.69	1165.57	2.16				129.31	442000000				SPI1_2			AGGLGLNLQSADTVIIFDSDWNPHQDLQAQDR
607.3		3	2416	SMARCA4	3	1158	1189	3493.69	1165.57	2.9				129.31	276000000				SPI1_3			AGGLGLNLQSADTVIIFDSDWNPHQDLQAQDR
607.4		4	3359	SMARCA4	3	1158	1189	3493.69	1165.57	2.06				129.31	630000000				Control_1			AGGLGLNLQSADTVIIFDSDWNPHQDLQAQDR
607.5		5	4302	SMARCA4	3	1158	1189	3493.69	1165.57	1.32				129.31	521000000				Control_2			AGGLGLNLQSADTVIIFDSDWNPHQDLQAQDR
607.6		6	5245	SMARCA4	3	1158	1189	3493.69	1165.57	2.16				129.31	342000000				Control_3			AGGLGLNLQSADTVIIFDSDWNPHQDLQAQDR
608.1	True-positive	1	629	SMARCA4	3	1158	1189	3550.71	1184.58	1.6	D26(GEE/57.0209)	26		129.15	10800000	1.821			SPI1_1	-0.16		AGGLGLNLQSADTVIIFDSDWNPHQDLQAQDR	D1183
608.2	True-positive	2	1572	SMARCA4	3	1158	1189	3550.71	1184.58	2.12	D26(GEE/57.0209)	26		129.15	5620000	1.255			SPI1_2	-0.16		AGGLGLNLQSADTVIIFDSDWNPHQDLQAQDR	D1183
608.3	True-positive	3	2515	SMARCA4	3	1158	1189	3550.71	1184.58	-0.56	D26(GEE/57.0209)	26		129.15	1700000	0.61			SPI1_3	-0.16		AGGLGLNLQSADTVIIFDSDWNPHQDLQAQDR	D1183
608.4	True-positive	4	3458	SMARCA4	3	1158	1189	3550.71	1184.58	0.57	D26(GEE/57.0209)	26		129.15	7670000	1.203			Control_1	-0.16		AGGLGLNLQSADTVIIFDSDWNPHQDLQAQDR	D1183
608.5	True-positive	5	4401	SMARCA4	3	1158	1189	3550.71	1184.58	1.4	D26(GEE/57.0209)	26		129.15	8490000	1.601			Control_2	-0.16		AGGLGLNLQSADTVIIFDSDWNPHQDLQAQDR	D1183
608.6	True-positive	6	5344	SMARCA4	3	1158	1189	3550.71	1184.58	-0.77	D26(GEE/57.0209)	26		129.15	3620000	1.047			Control_3	-0.16		AGGLGLNLQSADTVIIFDSDWNPHQDLQAQDR	D1183
609.1		1	719	SMARCA4	2	1309	1318	1351.59	676.801	1.76				97.33	1360000000				SPI1_1			HEEEFDLFMR
609.2		2	1662	SMARCA4	2	1309	1318	1351.59	676.801	2.13				97.33	928000000				SPI1_2			HEEEFDLFMR
609.3		3	2605	SMARCA4	2	1309	1318	1351.59	676.801	2.31				97.33	564000000				SPI1_3			HEEEFDLFMR
609.4		4	3548	SMARCA4	2	1309	1318	1351.59	676.801	0.86				97.33	1640000000				Control_1			HEEEFDLFMR
609.5		5	4491	SMARCA4	2	1309	1318	1351.59	676.801	0.59				97.33	1040000000				Control_2			HEEEFDLFMR
609.6		6	5434	SMARCA4	2	1309	1318	1351.59	676.801	1.95				97.33	560000000				Control_3			HEEEFDLFMR
610.1		1	720	SMARCA4	3	1309	1318	1351.59	451.536	2.14				97.33	749000000				SPI1_1			HEEEFDLFMR
610.2		2	1663	SMARCA4	3	1309	1318	1351.59	451.536	2.75				97.33	665000000				SPI1_2			HEEEFDLFMR
610.3		3	2606	SMARCA4	3	1309	1318	1351.59	451.536	2.82				97.33	394000000				SPI1_3			HEEEFDLFMR
610.4		4	3549	SMARCA4	3	1309	1318	1351.59	451.536	1.6				97.33	350000000				Control_1			HEEEFDLFMR
610.5		5	4492	SMARCA4	3	1309	1318	1351.59	451.536	0.99				97.33	228000000				Control_2			HEEEFDLFMR
610.6		6	5435	SMARCA4	3	1309	1318	1351.59	451.536	2.21				97.33	328000000				Control_3			HEEEFDLFMR
611.1	True-positive	1	474	SMARCA4	3	1309	1318	1408.61	470.543	2.81	D6(GEE/57.0209)	6		73.44	108000000	12.558			SPI1_1	-23.9		HEEEFDLFMR	D1314
611.2	True-positive	2	1417	SMARCA4	3	1309	1318	1408.61	470.543	2.16	D6(GEE/57.0209)	6		73.44	72500000	9.837			SPI1_2	-23.9		HEEEFDLFMR	D1314
611.3	True-positive	3	2360	SMARCA4	3	1309	1318	1408.61	470.543	3.59	D6(GEE/57.0209)	6		73.44	44700000	10.206			SPI1_3	-23.9		HEEEFDLFMR	D1314
611.4	True-positive	4	3303	SMARCA4	3	1309	1318	1408.61	470.543	1.71	D6(GEE/57.0209)	6		73.44	102000000	22.636			Control_1	-23.9		HEEEFDLFMR	D1314
611.5	True-positive	5	4246	SMARCA4	3	1309	1318	1408.61	470.543	0.73	D6(GEE/57.0209)	6		73.44	60300000	20.91			Control_2	-23.9		HEEEFDLFMR	D1314
611.6	True-positive	6	5189	SMARCA4	3	1309	1318	1408.61	470.543	3.2	D6(GEE/57.0209)	6		73.44	58600000	15.185			Control_3	-23.9		HEEEFDLFMR	D1314
612.1	True-positive	1	715	SMARCA4	2	1309	1318	1408.61	705.311	1.5	E2(GEE/57.0209)	2		100.23	1600000	0.117			SPI1_1	2.89		HEEEFDLFMR	E1310
612.2	True-positive	2	1658	SMARCA4	2	1309	1318	1408.61	705.311	3.84	E2(GEE/57.0209)	2		100.23	1130000	0.121			SPI1_2	2.89		HEEEFDLFMR	E1310
612.3	True-positive	3	2601	SMARCA4	2	1309	1318	1408.61	705.311	4.27	E2(GEE/57.0209)	2		100.23	973000	0.172			SPI1_3	2.89		HEEEFDLFMR	E1310
612.4	True-positive	4	3544	SMARCA4	2	1309	1318	1408.61	705.311	-11.58	E2(GEE/57.0209)	2		100.23	3420000	0.208			Control_1	2.89		HEEEFDLFMR	E1310
612.5	True-positive	5	4487	SMARCA4	2	1309	1318	1408.61	705.311	-15.31	E2(GEE/57.0209)	2		100.23	1660000	0.159			Control_2	2.89		HEEEFDLFMR	E1310
612.6	True-positive	6	5430	SMARCA4	2	1309	1318	1408.61	705.311	7.39	E2(GEE/57.0209)	2		100.23	976000	0.174			Control_3	2.89		HEEEFDLFMR	E1310
613.1		1	682	SMARCA4	2	1376	1386	1284.57	643.293	1.82				64.3	3200000000				SPI1_1			EVDYSDSLTEK
613.2		2	1625	SMARCA4	2	1376	1386	1284.57	643.293	1.82				64.3	2690000000				SPI1_2			EVDYSDSLTEK
613.3		3	2568	SMARCA4	2	1376	1386	1284.57	643.293	2.58				64.3	1810000000				SPI1_3			EVDYSDSLTEK
613.4		4	3511	SMARCA4	2	1376	1386	1284.57	643.293	1.72				64.3	3090000000				Control_1			EVDYSDSLTEK
613.5		5	4454	SMARCA4	2	1376	1386	1284.57	643.293	0.96				64.3	2330000000				Control_2			EVDYSDSLTEK
613.6		6	5397	SMARCA4	2	1376	1386	1284.57	643.293	1.91				64.3	2130000000				Control_3			EVDYSDSLTEK
614.1	True-positive	1	851	SMARCA4	2	1376	1386	1341.59	671.804	3.18	D3(GEE/57.0209)	3		66.87	3770000	0.118			SPI1_1	2.57		EVDYSDSLTEK	D1378
614.2	True-positive	2	1794	SMARCA4	2	1376	1386	1341.59	671.804	-11.38	D3(GEE/57.0209)	3		66.87	3130000	0.116			SPI1_2	2.57		EVDYSDSLTEK	D1378
614.3	True-positive	3	2737	SMARCA4	2	1376	1386	1341.59	671.804	5.18	D3(GEE/57.0209)	3		66.87	1460000	0.081			SPI1_3	2.57		EVDYSDSLTEK	D1378
614.4	True-positive	4	3680	SMARCA4	2	1376	1386	1341.59	671.804	2.81	D3(GEE/57.0209)	3		66.87	4400000	0.142			Control_1	2.57		EVDYSDSLTEK	D1378
614.5	True-positive	5	4623	SMARCA4	2	1376	1386	1341.59	671.804	1.36	D3(GEE/57.0209)	3		66.87	2690000	0.116			Control_2	2.57		EVDYSDSLTEK	D1378
614.6	True-positive	6	5566	SMARCA4	2	1376	1386	1341.59	671.804	3.36	D3(GEE/57.0209)	3		66.87	2620000	0.123			Control_3	2.57		EVDYSDSLTEK	D1378
615.1	True-positive	1	595	SMARCA4	2	1376	1386	1341.59	671.804	-17.2	E10(GEE/57.0209)	10		63.5	6690000	0.209			SPI1_1	-0.8		EVDYSDSLTEK	E1385
615.2	True-positive	2	1538	SMARCA4	2	1376	1386	1341.59	671.804	-14.56	E10(GEE/57.0209)	10		63.5	5380000	0.199			SPI1_2	-0.8		EVDYSDSLTEK	E1385
615.3	True-positive	3	2481	SMARCA4	2	1376	1386	1341.59	671.804	-13.75	E10(GEE/57.0209)	10		63.5	4560000	0.251			SPI1_3	-0.8		EVDYSDSLTEK	E1385
615.4	True-positive	4	3424	SMARCA4	2	1376	1386	1341.59	671.804	2.81	E10(GEE/57.0209)	10		63.5	7570000	0.244			Control_1	-0.8		EVDYSDSLTEK	E1385
615.5	True-positive	5	4367	SMARCA4	2	1376	1386	1341.59	671.804	3.18	E10(GEE/57.0209)	10		63.5	4860000	0.209			Control_2	-0.8		EVDYSDSLTEK	E1385
615.6	True-positive	6	5310	SMARCA4	2	1376	1386	1341.59	671.804	-14.47	E10(GEE/57.0209)	10		63.5	6370000	0.298			Control_3	-0.8		EVDYSDSLTEK	E1385
616.1		1	299	SMARCA4	3	1391	1405	1744.84	582.62	3.94				113.31	908000000				SPI1_1			AIEEGTLEEIEEEVR
616.2		2	1242	SMARCA4	3	1391	1405	1744.84	582.62	4.67				113.31	739000000				SPI1_2			AIEEGTLEEIEEEVR
616.3		3	2185	SMARCA4	3	1391	1405	1744.84	582.62	3.62				113.31	413000000				SPI1_3			AIEEGTLEEIEEEVR
616.4		4	3128	SMARCA4	3	1391	1405	1744.84	582.62	2.57				113.31	355000000				Control_1			AIEEGTLEEIEEEVR
616.5		5	4071	SMARCA4	3	1391	1405	1744.84	582.62	1.1				113.31	206000000				Control_2			AIEEGTLEEIEEEVR
616.6		6	5014	SMARCA4	3	1391	1405	1744.84	582.62	4.25				113.31	449000000				Control_3			AIEEGTLEEIEEEVR
617.1	True-positive	1	908	SMARCA4	3	1391	1405	1801.86	601.626	2.37	E3(GEE/57.0209)	3		114.77	11800000	1.285			SPI1_1	1.46		AIEEGTLEEIEEEVR	E1393
617.2	True-positive	2	1851	SMARCA4	3	1391	1405	1801.86	601.626	2.68	E3(GEE/57.0209)	3		114.92	11100000	1.476			SPI1_2	1.61		AIEEGTLEEIEEEVR	E1393
617.3	True-positive	3	2794	SMARCA4	3	1391	1405	1801.86	601.626	2.88	E3(GEE/57.0209)	3		114.3	4900000	1.172			SPI1_3	0.99		AIEEGTLEEIEEEVR	E1393
617.4	True-positive	4	3737	SMARCA4	3	1391	1405	1801.86	601.626	2.37	E3(GEE/57.0209)	3		114.98	7210000	1.987			Control_1	1.67		AIEEGTLEEIEEEVR	E1393
617.5	True-positive	5	4680	SMARCA4	3	1391	1405	1801.86	601.626	4.2	E3(GEE/57.0209)	3		115.33	5220000	2.467			Control_2	2.02		AIEEGTLEEIEEEVR	E1393
617.6	True-positive	6	5623	SMARCA4	3	1391	1405	1801.86	601.626	1.66	E3(GEE/57.0209)	3		115.08	6880000	1.509			Control_3	1.77		AIEEGTLEEIEEEVR	E1393
618.1		1	251	SMARCA4	2	1464	1471	884.569	443.292	1.16				51.73	4160000				SPI1_1			KIVDAVIK
618.2		2	1194	SMARCA4	2	1464	1471	884.569	443.292	1.51				51.73	3780000				SPI1_2			KIVDAVIK
618.3		3	2137	SMARCA4	2	1464	1471	884.569	443.292	2.41				51.73	5760000				SPI1_3			KIVDAVIK
618.4		4	3080	SMARCA4	2	1464	1471	884.569	443.292	3.37				51.73	3450000				Control_1			KIVDAVIK
618.5		5	4023	SMARCA4	2	1464	1471	884.569	443.292	1.44				51.73	2800000				Control_2			KIVDAVIK
618.6		6	4966	SMARCA4	2	1464	1471	884.569	443.292	3.44				51.73	3490000				Control_3			KIVDAVIK
619.1	True-positive	1	716	SMARCA4	2	1464	1471	941.59	471.803	-17.99	D4(GEE/57.0209)	4		53.83	156000	3.621			SPI1_1	2.1		KIVDAVIK	D1467
619.2	True-positive	2	1659	SMARCA4	2	1464	1471	941.59	471.803	11.63	D4(GEE/57.0209)	4		53.83	2240	0.059			SPI1_2	2.1		KIVDAVIK	D1467
619.3	True-positive	3	2602	SMARCA4	2	1464	1471	941.59	471.803	2.56	D4(GEE/57.0209)	4		53.83	59900	1.029			SPI1_3	2.1		KIVDAVIK	D1467
619.4	True-positive	4	3545	SMARCA4	2	1464	1471	941.59	471.803		D4(GEE/57.0209)	4		53.83	0	0			Control_1	2.1		KIVDAVIK	D1467
619.5	True-positive	5	4488	SMARCA4	2	1464	1471	941.59	471.803		D4(GEE/57.0209)	4		53.83	0	0			Control_2	2.1		KIVDAVIK	D1467
619.6	True-positive	6	5431	SMARCA4	2	1464	1471	941.59	471.803		D4(GEE/57.0209)	4		53.83	0	0			Control_3	2.1		KIVDAVIK	D1467
620.1		1	390	SMARCA4	2	1465	1471	756.475	379.245	1.64				59.12	25400000				SPI1_1			IVDAVIK
620.2		2	1333	SMARCA4	2	1465	1471	756.475	379.245	1.4				59.12	20800000				SPI1_2			IVDAVIK
620.3		3	2276	SMARCA4	2	1465	1471	756.475	379.245	3.42				59.12	18900000				SPI1_3			IVDAVIK
620.4		4	3219	SMARCA4	2	1465	1471	756.475	379.245	2.29				59.12	24300000				Control_1			IVDAVIK
620.5		5	4162	SMARCA4	2	1465	1471	756.475	379.245	2.05				59.12	15900000				Control_2			IVDAVIK
620.6		6	5105	SMARCA4	2	1465	1471	756.475	379.245	2.77				59.12	18600000				Control_3			IVDAVIK
621.1	True-positive	1	54	SMARCA4	2	1465	1471	813.495	407.755	-1.96	D3(GEE/57.0209)	3		74.16	886000	3.372			SPI1_1	15.04		IVDAVIK	D1467
621.2	True-positive	2	997	SMARCA4	2	1465	1471	813.495	407.755	2.47	D3(GEE/57.0209)	3		74.18	583000	2.727			SPI1_2	15.06		IVDAVIK	D1467
621.3	True-positive	3	1940	SMARCA4	2	1465	1471	813.495	407.755	4.42	D3(GEE/57.0209)	3		74.27	585000	3			SPI1_3	15.15		IVDAVIK	D1467
621.4	True-positive	4	2883	SMARCA4	2	1465	1471	813.495	407.755	1.2	D3(GEE/57.0209)	3		74.04	572000	2.303			Control_1	14.92		IVDAVIK	D1467
621.5	True-positive	5	3826	SMARCA4	2	1465	1471	813.495	407.755	0.9	D3(GEE/57.0209)	3		74.88	447000	2.732			Control_2	15.76		IVDAVIK	D1467
621.6	True-positive	6	4769	SMARCA4	2	1465	1471	813.495	407.755	3.6	D3(GEE/57.0209)	3		74.21	488000	2.562			Control_3	15.09		IVDAVIK	D1467
622.1		1	5691	SMARCA4	3	1528	1561	3888.93	1297.32	2.43				138.04	48200000				SPI1_1			DVMLLCQNAQTFNLEGSLIYEDSIVLQSVFTSVR
622.2		2	5926	SMARCA4	3	1528	1561	3888.93	1297.32	2.71				138.04	26400000				SPI1_2			DVMLLCQNAQTFNLEGSLIYEDSIVLQSVFTSVR
622.3		3	6161	SMARCA4	3	1528	1561	3888.93	1297.32	5.07				138.04	11900000				SPI1_3			DVMLLCQNAQTFNLEGSLIYEDSIVLQSVFTSVR
622.4		4	6396	SMARCA4	3	1528	1561	3888.93	1297.32	2.62				138.04	45900000				Control_1			DVMLLCQNAQTFNLEGSLIYEDSIVLQSVFTSVR
622.5		5	6631	SMARCA4	3	1528	1561	3888.93	1297.32	2.43				138.04	26200000				Control_2			DVMLLCQNAQTFNLEGSLIYEDSIVLQSVFTSVR
622.6		6	6866	SMARCA4	3	1528	1561	3888.93	1297.32	4.03				138.04	7610000				Control_3			DVMLLCQNAQTFNLEGSLIYEDSIVLQSVFTSVR
623.1		1	5690	SMARCA4	4	1528	1561	3888.93	973.239	2.35				136.14	14100000				SPI1_1			DVMLLCQNAQTFNLEGSLIYEDSIVLQSVFTSVR
623.2		2	5925	SMARCA4	4	1528	1561	3888.93	973.239	2.6				138.04	8720000				SPI1_2			DVMLLCQNAQTFNLEGSLIYEDSIVLQSVFTSVR
623.3		3	6160	SMARCA4	4	1528	1561	3888.93	973.239	4.92				138.04	4500000				SPI1_3			DVMLLCQNAQTFNLEGSLIYEDSIVLQSVFTSVR
623.4		4	6395	SMARCA4	4	1528	1561	3888.93	973.239	1.91				138.04	5390000				Control_1			DVMLLCQNAQTFNLEGSLIYEDSIVLQSVFTSVR
623.5		5	6630	SMARCA4	4	1528	1561	3888.93	973.239	2.03				138.04	2350000				Control_2			DVMLLCQNAQTFNLEGSLIYEDSIVLQSVFTSVR
623.6		6	6865	SMARCA4	4	1528	1561	3888.93	973.239	3.48				138.04	2360000				Control_3			DVMLLCQNAQTFNLEGSLIYEDSIVLQSVFTSVR
624.1	True-positive	1	5693	SMARCA4	3	1528	1561	3945.95	1316.32	2.2	D1(GEE/57.0209)	1		135.07	4710000	8.912			SPI1_1	-2.96		DVMLLCQNAQTFNLEGSLIYEDSIVLQSVFTSVR	D1528
624.2	True-positive	2	5928	SMARCA4	3	1528	1561	3945.95	1316.32		D1(GEE/57.0209)	1		135.05	2520000	8.695			SPI1_2	-2.99		DVMLLCQNAQTFNLEGSLIYEDSIVLQSVFTSVR	D1528
624.3	True-positive	3	6163	SMARCA4	3	1528	1561	3945.95	1316.32	-41.98	D1(GEE/57.0209)	1		135.01	1490000	11.095			SPI1_3	-3.03		DVMLLCQNAQTFNLEGSLIYEDSIVLQSVFTSVR	D1528
624.4	True-positive	4	6398	SMARCA4	3	1528	1561	3945.95	1316.32	2.11	D1(GEE/57.0209)	1		135.08	5740000	11.099			Control_1	-2.95		DVMLLCQNAQTFNLEGSLIYEDSIVLQSVFTSVR	D1528
624.5	True-positive	5	6633	SMARCA4	3	1528	1561	3945.95	1316.32	1.83	D1(GEE/57.0209)	1		135.57	4910000	15.803			Control_2	-2.47		DVMLLCQNAQTFNLEGSLIYEDSIVLQSVFTSVR	D1528
624.6	True-positive	6	6868	SMARCA4	3	1528	1561	3945.95	1316.32	3.69	D1(GEE/57.0209)	1		135.03	2230000	22.663			Control_3	-3		DVMLLCQNAQTFNLEGSLIYEDSIVLQSVFTSVR	D1528
625.1	True-positive	1	5692	SMARCA4	4	1528	1561	3945.95	987.494	2.34	D1(GEE/57.0209)	1		135.57	2470000	14.917			SPI1_1	-0.58		DVMLLCQNAQTFNLEGSLIYEDSIVLQSVFTSVR	D1528
625.2	True-positive	2	5927	SMARCA4	4	1528	1561	3945.95	987.494	2.52	D1(GEE/57.0209)	1		135.07	1510000	14.796			SPI1_2	-2.97		DVMLLCQNAQTFNLEGSLIYEDSIVLQSVFTSVR	D1528
625.3	True-positive	3	6162	SMARCA4	4	1528	1561	3945.95	987.494		D1(GEE/57.0209)	1		135.05	960000	17.591			SPI1_3	-2.99		DVMLLCQNAQTFNLEGSLIYEDSIVLQSVFTSVR	D1528
625.4	True-positive	4	6397	SMARCA4	4	1528	1561	3945.95	987.494	2.34	D1(GEE/57.0209)	1		135.57	982000	15.423			Control_1	-2.47		DVMLLCQNAQTFNLEGSLIYEDSIVLQSVFTSVR	D1528
625.5	True-positive	5	6632	SMARCA4	4	1528	1561	3945.95	987.494		D1(GEE/57.0209)	1		135.57	940000	28.608			Control_2	-2.47		DVMLLCQNAQTFNLEGSLIYEDSIVLQSVFTSVR	D1528
625.6	True-positive	6	6867	SMARCA4	4	1528	1561	3945.95	987.494	3.02	D1(GEE/57.0209)	1		135.07	1260000	34.813			Control_3	-2.97		DVMLLCQNAQTFNLEGSLIYEDSIVLQSVFTSVR	D1528
626.1		1	137	SMARCB1	2	17	37	2481.12	1241.57	1.58				131.47	437000000				SPI1_1			FQLEDDGEFYMIGSEVGNYLR
626.2		2	1080	SMARCB1	2	17	37	2481.12	1241.57	2.66				131.47	300000000				SPI1_2			FQLEDDGEFYMIGSEVGNYLR
626.3		3	2023	SMARCB1	2	17	37	2481.12	1241.57	2.76				131.47	170000000				SPI1_3			FQLEDDGEFYMIGSEVGNYLR
626.4		4	2966	SMARCB1	2	17	37	2481.12	1241.57	1.98				131.47	486000000				Control_1			FQLEDDGEFYMIGSEVGNYLR
626.5		5	3909	SMARCB1	2	17	37	2481.12	1241.57	1.19				131.47	405000000				Control_2			FQLEDDGEFYMIGSEVGNYLR
626.6		6	4852	SMARCB1	2	17	37	2481.12	1241.57	2.96				131.47	180000000				Control_3			FQLEDDGEFYMIGSEVGNYLR
627.1		1	138	SMARCB1	3	17	37	2481.12	828.046	2.9				131.47	505000000				SPI1_1			FQLEDDGEFYMIGSEVGNYLR
627.2		2	1081	SMARCB1	3	17	37	2481.12	828.046	4.31				131.47	454000000				SPI1_2			FQLEDDGEFYMIGSEVGNYLR
627.3		3	2024	SMARCB1	3	17	37	2481.12	828.046	5.64				131.47	302000000				SPI1_3			FQLEDDGEFYMIGSEVGNYLR
627.4		4	2967	SMARCB1	3	17	37	2481.12	828.046	2.39				131.47	232000000				Control_1			FQLEDDGEFYMIGSEVGNYLR
627.5		5	3910	SMARCB1	3	17	37	2481.12	828.046	1.8				131.47	191000000				Control_2			FQLEDDGEFYMIGSEVGNYLR
627.6		6	4853	SMARCB1	3	17	37	2481.12	828.046	6.15				131.69	259000000				Control_3			FQLEDDGEFYMIGSEVGNYLR
628.1	True-positive	1	438	SMARCB1	3	17	37	2538.14	847.053	1.99	D5(GEE/57.0209)	5	E20orD21orE24	126.1	118000000	18.895			SPI1_1	-5.37		FQLEDDGEFYMIGSEVGNYLR	E20orD21orE24
628.2	True-positive	2	1381	SMARCB1	3	17	37	2538.14	847.053	3.14	D5(GEE/57.0209)	5	E20orD21orE24	126.44	88300000	16.285			SPI1_2	-5.03		FQLEDDGEFYMIGSEVGNYLR	E20orD21orE24
628.3	True-positive	3	2324	SMARCB1	3	17	37	2538.14	847.053	3.43	D5(GEE/57.0209)	5	E20orD21orE24	126.41	51300000	14.536			SPI1_3	-5.06		FQLEDDGEFYMIGSEVGNYLR	E20orD21orE24
628.4	True-positive	4	3267	SMARCB1	3	17	37	2538.14	847.053	1.49	D5(GEE/57.0209)	5	E20orD21orE24	126.3	97800000	29.635			Control_1	-5.17		FQLEDDGEFYMIGSEVGNYLR	E20orD21orE24
628.5	True-positive	5	4210	SMARCB1	3	17	37	2538.14	847.053	0.91	D5(GEE/57.0209)	5	E20orD21orE24	126.58	74700000	28.117			Control_2	-4.89		FQLEDDGEFYMIGSEVGNYLR	E20orD21orE24
628.6	True-positive	6	5153	SMARCB1	3	17	37	2538.14	847.053	2.13	D5(GEE/57.0209)	5	E20orD21orE24	126.57	56300000	17.832			Control_3	-5.12		FQLEDDGEFYMIGSEVGNYLR	E20orD21orE24
629.1	True-positive	1	272	SMARCB1	3	17	37	2538.14	847.053	1.99	E8(GEE/57.0209)	8		126.1	117000000	18.805			SPI1_1	-5.37		FQLEDDGEFYMIGSEVGNYLR	E24
629.2	True-positive	2	1215	SMARCB1	3	17	37	2538.14	847.053	3.14	E8(GEE/57.0209)	8		126.44	89600000	16.487			SPI1_2	-5.03		FQLEDDGEFYMIGSEVGNYLR	E24
629.3	True-positive	3	2158	SMARCB1	3	17	37	2538.14	847.053	3.43	E8(GEE/57.0209)	8		126.41	51100000	14.475			SPI1_3	-5.06		FQLEDDGEFYMIGSEVGNYLR	E24
629.4	True-positive	4	3101	SMARCB1	3	17	37	2538.14	847.053	1.49	E8(GEE/57.0209)	8		126.3	97300000	29.529			Control_1	-5.17		FQLEDDGEFYMIGSEVGNYLR	E24
629.5	True-positive	5	4044	SMARCB1	3	17	37	2538.14	847.053	0.91	E8(GEE/57.0209)	8		126.58	75400000	28.321			Control_2	-4.89		FQLEDDGEFYMIGSEVGNYLR	E24
629.6	True-positive	6	4987	SMARCB1	3	17	37	2538.14	847.053	2.13	E8(GEE/57.0209)	8		126.57	58200000	18.321			Control_3	-5.12		FQLEDDGEFYMIGSEVGNYLR	E24
630.1		1	158	SMARCB1	2	78	92	1618.86	810.436	2.68				99.89	155000000				SPI1_1			DHGYTTLATSVTLLK
630.2		2	1101	SMARCB1	2	78	92	1618.86	810.436	1.77				99.89	110000000				SPI1_2			DHGYTTLATSVTLLK
630.3		3	2044	SMARCB1	2	78	92	1618.86	810.436	2.9				99.89	62000000				SPI1_3			DHGYTTLATSVTLLK
630.4		4	2987	SMARCB1	2	78	92	1618.86	810.436	0.79				99.89	155000000				Control_1			DHGYTTLATSVTLLK
630.5		5	3930	SMARCB1	2	78	92	1618.86	810.436	0.87				99.89	101000000				Control_2			DHGYTTLATSVTLLK
630.6		6	4873	SMARCB1	2	78	92	1618.86	810.436	2.45				99.89	58300000				Control_3			DHGYTTLATSVTLLK
631.1		1	159	SMARCB1	3	78	92	1618.86	540.626	4.67				99.89	1220000000				SPI1_1			DHGYTTLATSVTLLK
631.2		2	1102	SMARCB1	3	78	92	1618.86	540.626	2.18				99.89	899000000				SPI1_2			DHGYTTLATSVTLLK
631.3		3	2045	SMARCB1	3	78	92	1618.86	540.626	2.97				99.89	555000000				SPI1_3			DHGYTTLATSVTLLK
631.4		4	2988	SMARCB1	3	78	92	1618.86	540.626	1.73				99.89	1050000000				Control_1			DHGYTTLATSVTLLK
631.5		5	3931	SMARCB1	3	78	92	1618.86	540.626	0.82				99.89	772000000				Control_2			DHGYTTLATSVTLLK
631.6		6	4874	SMARCB1	3	78	92	1618.86	540.626	3.42				99.89	514000000				Control_3			DHGYTTLATSVTLLK
632.1	True-positive	1	66	SMARCB1	2	78	92	1675.88	838.946	-5.59	D1(GEE/57.0209)	1		103.97	2480000	1.578			SPI1_1	4.08		DHGYTTLATSVTLLK	D78
632.2	True-positive	2	1009	SMARCB1	2	78	92	1675.88	838.946	3.23	D1(GEE/57.0209)	1		104.22	922000	0.834			SPI1_2	4.33		DHGYTTLATSVTLLK	D78
632.3	True-positive	3	1952	SMARCB1	2	78	92	1675.88	838.946	5.19	D1(GEE/57.0209)	1		104.21	1930000	3.019			SPI1_3	4.32		DHGYTTLATSVTLLK	D78
632.4	True-positive	4	2895	SMARCB1	2	78	92	1675.88	838.946	-0.12	D1(GEE/57.0209)	1		104.22	1630000	1.041			Control_1	4.33		DHGYTTLATSVTLLK	D78
632.5	True-positive	5	3838	SMARCB1	2	78	92	1675.88	838.946	1.19	D1(GEE/57.0209)	1		104.22	1190000	1.165			Control_2	4.33		DHGYTTLATSVTLLK	D78
632.6	True-positive	6	4781	SMARCB1	2	78	92	1675.88	838.946	10.88	D1(GEE/57.0209)	1		104.39	540000	0.917			Control_3	4.5		DHGYTTLATSVTLLK	D78
633.1	True-positive	1	67	SMARCB1	3	78	92	1675.88	559.633	2.64	D1(GEE/57.0209)	1		104.22	5100000	0.417			SPI1_1	4.33		DHGYTTLATSVTLLK	D78
633.2	True-positive	2	1010	SMARCB1	3	78	92	1675.88	559.633	2.64	D1(GEE/57.0209)	1		104.22	5200000	0.575			SPI1_2	4.33		DHGYTTLATSVTLLK	D78
633.3	True-positive	3	1953	SMARCB1	3	78	92	1675.88	559.633	2.31	D1(GEE/57.0209)	1		104.22	3790000	0.679			SPI1_3	4.33		DHGYTTLATSVTLLK	D78
633.4	True-positive	4	2896	SMARCB1	3	78	92	1675.88	559.633	1.22	D1(GEE/57.0209)	1		104.22	5460000	0.519			Control_1	4.33		DHGYTTLATSVTLLK	D78
633.5	True-positive	5	3839	SMARCB1	3	78	92	1675.88	559.633	0.89	D1(GEE/57.0209)	1		104.72	3450000	0.445			Control_2	4.83		DHGYTTLATSVTLLK	D78
633.6	True-positive	6	4782	SMARCB1	3	78	92	1675.88	559.633	3.95	D1(GEE/57.0209)	1		104.22	2730000	0.53			Control_3	4.33		DHGYTTLATSVTLLK	D78
634.1		1	638	SMARCB1	2	93	106	1546.7	774.357	2.53				89.61	3060000000				SPI1_1			ASEVEEILDGNDEK
634.2		2	1581	SMARCB1	2	93	106	1546.7	774.357	2.21				89.61	2380000000				SPI1_2			ASEVEEILDGNDEK
634.3		3	2524	SMARCB1	2	93	106	1546.7	774.357	3				89.61	1470000000				SPI1_3			ASEVEEILDGNDEK
634.4		4	3467	SMARCB1	2	93	106	1546.7	774.357	2.05				89.61	3420000000				Control_1			ASEVEEILDGNDEK
634.5		5	4410	SMARCB1	2	93	106	1546.7	774.357	0.71				89.61	2540000000				Control_2			ASEVEEILDGNDEK
634.6		6	5353	SMARCB1	2	93	106	1546.7	774.357	1.97				89.61	1780000000				Control_3			ASEVEEILDGNDEK
635.1	True-positive	1	467	SMARCB1	2	93	106	1603.72	802.868	2.27	E13(GEE/57.0209)	13		89.64	4490000	0.146			SPI1_1	0.03		ASEVEEILDGNDEK	E105
635.2	True-positive	2	1410	SMARCB1	2	93	106	1603.72	802.868	1.51	E13(GEE/57.0209)	13		89.64	3020000	0.127			SPI1_2	0.03		ASEVEEILDGNDEK	E105
635.3	True-positive	3	2353	SMARCB1	2	93	106	1603.72	802.868	4.48	E13(GEE/57.0209)	13		89.64	2050000	0.139			SPI1_3	0.03		ASEVEEILDGNDEK	E105
635.4	True-positive	4	3296	SMARCB1	2	93	106	1603.72	802.868	2.42	E13(GEE/57.0209)	13		89.64	5110000	0.149			Control_1	0.03		ASEVEEILDGNDEK	E105
635.5	True-positive	5	4239	SMARCB1	2	93	106	1603.72	802.868	1.36	E13(GEE/57.0209)	13		89.64	3610000	0.142			Control_2	0.03		ASEVEEILDGNDEK	E105
635.6	True-positive	6	5182	SMARCB1	2	93	106	1603.72	802.868	2.57	E13(GEE/57.0209)	13		89.64	2070000	0.116			Control_3	0.03		ASEVEEILDGNDEK	E105
636.1	True-positive	1	376	SMARCB1	2	93	106	1603.72	802.868	2.8	E3(GEE/57.0209)	3		91	25000000	0.809			SPI1_1	1.39		ASEVEEILDGNDEK	E95
636.2	True-positive	2	1319	SMARCB1	2	93	106	1603.72	802.868	2.5	E3(GEE/57.0209)	3		91	19600000	0.815			SPI1_2	1.39		ASEVEEILDGNDEK	E95
636.3	True-positive	3	2262	SMARCB1	2	93	106	1603.72	802.868	3.03	E3(GEE/57.0209)	3		91	11900000	0.804			SPI1_3	1.39		ASEVEEILDGNDEK	E95
636.4	True-positive	4	3205	SMARCB1	2	93	106	1603.72	802.868	2.57	E3(GEE/57.0209)	3		91.12	29400000	0.852			Control_1	1.51		ASEVEEILDGNDEK	E95
636.5	True-positive	5	4148	SMARCB1	2	93	106	1603.72	802.868	1.81	E3(GEE/57.0209)	3		91.65	19400000	0.757			Control_2	2.04		ASEVEEILDGNDEK	E95
636.6	True-positive	6	5091	SMARCB1	2	93	106	1603.72	802.868	3.03	E3(GEE/57.0209)	3		91.32	13700000	0.765			Control_3	1.71		ASEVEEILDGNDEK	E95
637.1		1	65	SMARCB1	2	109	121	1432.76	717.385	2.73				89.05	7800000000				SPI1_1			AVSISTEPPTYLR
637.2		2	1008	SMARCB1	2	109	121	1432.76	717.385	2.56				89.05	6610000000				SPI1_2			AVSISTEPPTYLR
637.3		3	1951	SMARCB1	2	109	121	1432.76	717.385	3.07				89.05	4220000000				SPI1_3			AVSISTEPPTYLR
637.4		4	2894	SMARCB1	2	109	121	1432.76	717.385	2.64				89.05	7020000000				Control_1			AVSISTEPPTYLR
637.5		5	3837	SMARCB1	2	109	121	1432.76	717.385	2.56				89.05	5480000000				Control_2			AVSISTEPPTYLR
637.6		6	4780	SMARCB1	2	109	121	1432.76	717.385	2.73				89.05	4670000000				Control_3			AVSISTEPPTYLR
638.1	True-positive	1	10	SMARCB1	2	109	121	1489.78	745.896	2.6	E7(GEE/57.0209)	7		86.87	3170000	0.041			SPI1_1	-2.18		AVSISTEPPTYLR	E115
638.2	True-positive	2	953	SMARCB1	2	109	121	1489.78	745.896	4.57	E7(GEE/57.0209)	7		86.87	3090000	0.047			SPI1_2	-2.18		AVSISTEPPTYLR	E115
638.3	True-positive	3	1896	SMARCB1	2	109	121	1489.78	745.896	3.42	E7(GEE/57.0209)	7		86.87	1610000	0.038			SPI1_3	-2.18		AVSISTEPPTYLR	E115
638.4	True-positive	4	2839	SMARCB1	2	109	121	1489.78	745.896	1.05	E7(GEE/57.0209)	7		86.87	3300000	0.047			Control_1	-2.18		AVSISTEPPTYLR	E115
638.5	True-positive	5	3782	SMARCB1	2	109	121	1489.78	745.896	-0.1	E7(GEE/57.0209)	7		86.87	3130000	0.057			Control_2	-2.18		AVSISTEPPTYLR	E115
638.6	True-positive	6	4725	SMARCB1	2	109	121	1489.78	745.896	3.1	E7(GEE/57.0209)	7		86.87	2490000	0.053			Control_3	-2.18		AVSISTEPPTYLR	E115
639.1		1	877	SMARCB1	4	128	153	2930.41	733.61	2.32				89.99	542000000				SPI1_1			NSQWVPTLPNSSHHLDAVPCSTTINR
639.2		2	1820	SMARCB1	4	128	153	2930.41	733.61	2.82				89.99	444000000				SPI1_2			NSQWVPTLPNSSHHLDAVPCSTTINR
639.3		3	2763	SMARCB1	4	128	153	2930.41	733.61	5.15				89.99	236000000				SPI1_3			NSQWVPTLPNSSHHLDAVPCSTTINR
639.4		4	3706	SMARCB1	4	128	153	2930.41	733.61	1.73				89.99	631000000				Control_1			NSQWVPTLPNSSHHLDAVPCSTTINR
639.5		5	4649	SMARCB1	4	128	153	2930.41	733.61	0.57				89.99	463000000				Control_2			NSQWVPTLPNSSHHLDAVPCSTTINR
639.6		6	5592	SMARCB1	4	128	153	2930.41	733.61	3.23				89.99	348000000				Control_3			NSQWVPTLPNSSHHLDAVPCSTTINR
640.1	True-positive	1	34	SMARCB1	4	128	153	2987.43	747.865	1.49	D16(GEE/57.0209)	16		89.97	2610000	0.479			SPI1_1	-0.02		NSQWVPTLPNSSHHLDAVPCSTTINR	D143
640.2	True-positive	2	977	SMARCB1	4	128	153	2987.43	747.865	0.59	D16(GEE/57.0209)	16		89.97	1780000	0.4			SPI1_2	-0.02		NSQWVPTLPNSSHHLDAVPCSTTINR	D143
640.3	True-positive	3	1920	SMARCB1	4	128	153	2987.43	747.865	3.86	D16(GEE/57.0209)	16		89.97	863000	0.364			SPI1_3	-0.02		NSQWVPTLPNSSHHLDAVPCSTTINR	D143
640.4	True-positive	4	2863	SMARCB1	4	128	153	2987.43	747.865	-0.06	D16(GEE/57.0209)	16		89.97	3630000	0.571			Control_1	-0.02		NSQWVPTLPNSSHHLDAVPCSTTINR	D143
640.5	True-positive	5	3806	SMARCB1	4	128	153	2987.43	747.865	0.51	D16(GEE/57.0209)	16		89.97	3360000	0.719			Control_2	-0.02		NSQWVPTLPNSSHHLDAVPCSTTINR	D143
640.6	True-positive	6	4749	SMARCB1	4	128	153	2987.43	747.865	2.63	D16(GEE/57.0209)	16		89.97	2170000	0.621			Control_3	-0.02		NSQWVPTLPNSSHHLDAVPCSTTINR	D143
641.1		1	702	SMARCB1	4	162	190	3371.67	843.925	1.87				108.24	203000000				SPI1_1			RTFPLCFDDHDPAVIHENASQPEVLVPIR
641.2		2	1645	SMARCB1	4	162	190	3371.67	843.925	1.51				109.03	142000000				SPI1_2			RTFPLCFDDHDPAVIHENASQPEVLVPIR
641.3		3	2588	SMARCB1	4	162	190	3371.67	843.925	2.88				109.39	77600000				SPI1_3			RTFPLCFDDHDPAVIHENASQPEVLVPIR
641.4		4	3531	SMARCB1	4	162	190	3371.67	843.925	1.43				109.02	165000000				Control_1			RTFPLCFDDHDPAVIHENASQPEVLVPIR
641.5		5	4474	SMARCB1	4	162	190	3371.67	843.925					109.48	103000000				Control_2			RTFPLCFDDHDPAVIHENASQPEVLVPIR
641.6		6	5417	SMARCB1	4	162	190	3371.67	843.925					109.54	81300000				Control_3			RTFPLCFDDHDPAVIHENASQPEVLVPIR
642.1		1	703	SMARCB1	5	162	190	3371.67	675.342	1.81				108.77	401000000				SPI1_1			RTFPLCFDDHDPAVIHENASQPEVLVPIR
642.2		2	1646	SMARCB1	5	162	190	3371.67	675.342	1.81				109.03	271000000				SPI1_2			RTFPLCFDDHDPAVIHENASQPEVLVPIR
642.3		3	2589	SMARCB1	5	162	190	3371.67	675.342	3.44				109.39	157000000				SPI1_3			RTFPLCFDDHDPAVIHENASQPEVLVPIR
642.4		4	3532	SMARCB1	5	162	190	3371.67	675.342	1.99				109.04	245000000				Control_1			RTFPLCFDDHDPAVIHENASQPEVLVPIR
642.5		5	4475	SMARCB1	5	162	190	3371.67	675.342	-2.81				109.58	178000000				Control_2			RTFPLCFDDHDPAVIHENASQPEVLVPIR
642.6		6	5418	SMARCB1	5	162	190	3371.67	675.342					109.54	158000000				Control_3			RTFPLCFDDHDPAVIHENASQPEVLVPIR
643.1	True-positive	1	497	SMARCB1	5	162	190	3428.69	686.746	2.75	D11(GEE/57.0209)	11		107.99	2120000	0.526			SPI1_1	-0.79		RTFPLCFDDHDPAVIHENASQPEVLVPIR	D172
643.2	True-positive	2	1440	SMARCB1	5	162	190	3428.69	686.746	1.95	D11(GEE/57.0209)	11		108.61	2200000	0.806			SPI1_2	-0.42		RTFPLCFDDHDPAVIHENASQPEVLVPIR	D172
643.3	True-positive	3	2383	SMARCB1	5	162	190	3428.69	686.746		D11(GEE/57.0209)	11		108.64	1190000	0.748			SPI1_3	-0.75		RTFPLCFDDHDPAVIHENASQPEVLVPIR	D172
643.4	True-positive	4	3326	SMARCB1	5	162	190	3428.69	686.746	1.77	D11(GEE/57.0209)	11		108.8	1730000	0.703			Control_1	-0.24		RTFPLCFDDHDPAVIHENASQPEVLVPIR	D172
643.5	True-positive	5	4269	SMARCB1	5	162	190	3428.69	686.746		D11(GEE/57.0209)	11		109.02	545000	0.305			Control_2	-0.56		RTFPLCFDDHDPAVIHENASQPEVLVPIR	D172
643.6	True-positive	6	5212	SMARCB1	5	162	190	3428.69	686.746		D11(GEE/57.0209)	11		109	1060000	0.664			Control_3	-0.54		RTFPLCFDDHDPAVIHENASQPEVLVPIR	D172
644.1	True-positive	1	525	SMARCB1	4	162	190	3428.69	858.181		D8(GEE/57.0209)	8		110.94	2020000	0.986			SPI1_1	2.7		RTFPLCFDDHDPAVIHENASQPEVLVPIR	D169
644.2	True-positive	2	1468	SMARCB1	4	162	190	3428.69	858.181	3.93	D8(GEE/57.0209)	8		110.94	1010000	0.708			SPI1_2	1.9		RTFPLCFDDHDPAVIHENASQPEVLVPIR	D169
644.3	True-positive	3	2411	SMARCB1	4	162	190	3428.69	858.181		D8(GEE/57.0209)	8		110.94	571000	0.73			SPI1_3	1.55		RTFPLCFDDHDPAVIHENASQPEVLVPIR	D169
644.4	True-positive	4	3354	SMARCB1	4	162	190	3428.69	858.181		D8(GEE/57.0209)	8		110.94	1590000	0.951			Control_1	1.91		RTFPLCFDDHDPAVIHENASQPEVLVPIR	D169
644.5	True-positive	5	4297	SMARCB1	4	162	190	3428.69	858.181	1.87	D8(GEE/57.0209)	8		110.94	1080000	1.04			Control_2	1.45		RTFPLCFDDHDPAVIHENASQPEVLVPIR	D169
644.6	True-positive	6	5240	SMARCB1	4	162	190	3428.69	858.181		D8(GEE/57.0209)	8		110.94	636000	0.777			Control_3	1.4		RTFPLCFDDHDPAVIHENASQPEVLVPIR	D169
645.1	True-positive	1	526	SMARCB1	5	162	190	3428.69	686.746	2.66	D8(GEE/57.0209)	8		110.94	2180000	0.541			SPI1_1	2.16		RTFPLCFDDHDPAVIHENASQPEVLVPIR	D169
645.2	True-positive	2	1469	SMARCB1	5	162	190	3428.69	686.746		D8(GEE/57.0209)	8		110.94	1940000	0.71			SPI1_2	1.9		RTFPLCFDDHDPAVIHENASQPEVLVPIR	D169
645.3	True-positive	3	2412	SMARCB1	5	162	190	3428.69	686.746	4	D8(GEE/57.0209)	8		110.94	1090000	0.687			SPI1_3	1.55		RTFPLCFDDHDPAVIHENASQPEVLVPIR	D169
645.4	True-positive	4	3355	SMARCB1	5	162	190	3428.69	686.746		D8(GEE/57.0209)	8		110.94	2180000	0.881			Control_1	1.9		RTFPLCFDDHDPAVIHENASQPEVLVPIR	D169
645.5	True-positive	5	4298	SMARCB1	5	162	190	3428.69	686.746	2.22	D8(GEE/57.0209)	8		110.94	952000	0.531			Control_2	1.36		RTFPLCFDDHDPAVIHENASQPEVLVPIR	D169
645.6	True-positive	6	5241	SMARCB1	5	162	190	3428.69	686.746	3.02	D8(GEE/57.0209)	8		110.94	1040000	0.653			Control_3	1.4		RTFPLCFDDHDPAVIHENASQPEVLVPIR	D169
646.1		1	723	SMARCB1	3	163	190	3215.57	1072.86	1.8				119.95	195000000				SPI1_1			TFPLCFDDHDPAVIHENASQPEVLVPIR
646.2		2	1666	SMARCB1	3	163	190	3215.57	1072.86	1.91				119.95	125000000				SPI1_2			TFPLCFDDHDPAVIHENASQPEVLVPIR
646.3		3	2609	SMARCB1	3	163	190	3215.57	1072.86	1.57				119.95	61400000				SPI1_3			TFPLCFDDHDPAVIHENASQPEVLVPIR
646.4		4	3552	SMARCB1	3	163	190	3215.57	1072.86	0.89				119.95	165000000				Control_1			TFPLCFDDHDPAVIHENASQPEVLVPIR
646.5		5	4495	SMARCB1	3	163	190	3215.57	1072.86	1.34				119.95	87200000				Control_2			TFPLCFDDHDPAVIHENASQPEVLVPIR
646.6		6	5438	SMARCB1	3	163	190	3215.57	1072.86	3.62				119.95	66300000				Control_3			TFPLCFDDHDPAVIHENASQPEVLVPIR
647.1		1	724	SMARCB1	4	163	190	3215.57	804.9	4.24				119.95	2720000000				SPI1_1			TFPLCFDDHDPAVIHENASQPEVLVPIR
647.2		2	1667	SMARCB1	4	163	190	3215.57	804.9	3.41				119.95	2010000000				SPI1_2			TFPLCFDDHDPAVIHENASQPEVLVPIR
647.3		3	2610	SMARCB1	4	163	190	3215.57	804.9	2.73				119.95	1220000000				SPI1_3			TFPLCFDDHDPAVIHENASQPEVLVPIR
647.4		4	3553	SMARCB1	4	163	190	3215.57	804.9	1.13				119.95	2060000000				Control_1			TFPLCFDDHDPAVIHENASQPEVLVPIR
647.5		5	4496	SMARCB1	4	163	190	3215.57	804.9	2.88				119.95	1300000000				Control_2			TFPLCFDDHDPAVIHENASQPEVLVPIR
647.6		6	5439	SMARCB1	4	163	190	3215.57	804.9	4.85				119.95	1150000000				Control_3			TFPLCFDDHDPAVIHENASQPEVLVPIR
648.1	True-positive	1	74	SMARCB1	3	163	190	3272.59	1091.87		D10(GEE/57.0209)	10	D172orE178	119.68	900000	0.46			SPI1_1	-0.27		TFPLCFDDHDPAVIHENASQPEVLVPIR	D172orE178
648.2	True-positive	2	1017	SMARCB1	3	163	190	3272.59	1091.87	3.1	D10(GEE/57.0209)	10	D172orE178	119.68	585000	0.465			SPI1_2	-0.27		TFPLCFDDHDPAVIHENASQPEVLVPIR	D172orE178
648.3	True-positive	3	1960	SMARCB1	3	163	190	3272.59	1091.87		D10(GEE/57.0209)	10	D172orE178	119.68	584000	0.942			SPI1_3	-0.27		TFPLCFDDHDPAVIHENASQPEVLVPIR	D172orE178
648.4	True-positive	4	2903	SMARCB1	3	163	190	3272.59	1091.87		D10(GEE/57.0209)	10	D172orE178	119.68	879000	0.529			Control_1	-0.27		TFPLCFDDHDPAVIHENASQPEVLVPIR	D172orE178
648.5	True-positive	5	3846	SMARCB1	3	163	190	3272.59	1091.87		D10(GEE/57.0209)	10	D172orE178	119.68	669000	0.761			Control_2	-0.27		TFPLCFDDHDPAVIHENASQPEVLVPIR	D172orE178
648.6	True-positive	6	4789	SMARCB1	3	163	190	3272.59	1091.87		D10(GEE/57.0209)	10	D172orE178	119.68	360000	0.541			Control_3	-0.27		TFPLCFDDHDPAVIHENASQPEVLVPIR	D172orE178
649.1	True-positive	1	75	SMARCB1	4	163	190	3272.59	819.155	2.41	D10(GEE/57.0209)	10	D172orE178	119.68	20100000	0.734			SPI1_1	-0.27		TFPLCFDDHDPAVIHENASQPEVLVPIR	D172orE178
649.2	True-positive	2	1018	SMARCB1	4	163	190	3272.59	819.155	2.04	D10(GEE/57.0209)	10	D172orE178	119.68	16200000	0.802			SPI1_2	-0.27		TFPLCFDDHDPAVIHENASQPEVLVPIR	D172orE178
649.3	True-positive	3	1961	SMARCB1	4	163	190	3272.59	819.155	4.72	D10(GEE/57.0209)	10	D172orE178	119.68	8960000	0.727			SPI1_3	-0.27		TFPLCFDDHDPAVIHENASQPEVLVPIR	D172orE178
649.4	True-positive	4	2904	SMARCB1	4	163	190	3272.59	819.155	1.22	D10(GEE/57.0209)	10	D172orE178	119.68	18300000	0.88			Control_1	-0.27		TFPLCFDDHDPAVIHENASQPEVLVPIR	D172orE178
649.5	True-positive	5	3847	SMARCB1	4	163	190	3272.59	819.155		D10(GEE/57.0209)	10	D172orE178	119.68	13200000	1.004			Control_2	-0.27		TFPLCFDDHDPAVIHENASQPEVLVPIR	D172orE178
649.6	True-positive	6	4790	SMARCB1	4	163	190	3272.59	819.155	4.5	D10(GEE/57.0209)	10	D172orE178	119.68	10700000	0.921			Control_3	-0.27		TFPLCFDDHDPAVIHENASQPEVLVPIR	D172orE178
650.1	True-positive	1	31	SMARCB1	3	163	190	3272.59	1091.87		D7(GEE/57.0209)	7	D169orD170	119.95	711000	0.364			SPI1_1	0		TFPLCFDDHDPAVIHENASQPEVLVPIR	D169orD170
650.2	True-positive	2	974	SMARCB1	3	163	190	3272.59	1091.87		D7(GEE/57.0209)	7	D169orD170	120.22	557000	0.443			SPI1_2	0.27		TFPLCFDDHDPAVIHENASQPEVLVPIR	D169orD170
650.3	True-positive	3	1917	SMARCB1	3	163	190	3272.59	1091.87		D7(GEE/57.0209)	7	D169orD170	120.38	584000	0.942			SPI1_3	0.43		TFPLCFDDHDPAVIHENASQPEVLVPIR	D169orD170
650.4	True-positive	4	2860	SMARCB1	3	163	190	3272.59	1091.87		D7(GEE/57.0209)	7	D169orD170	120.34	822000	0.495			Control_1	0.39		TFPLCFDDHDPAVIHENASQPEVLVPIR	D169orD170
650.5	True-positive	5	3803	SMARCB1	3	163	190	3272.59	1091.87		D7(GEE/57.0209)	7	D169orD170	120.5	658000	0.748			Control_2	0.55		TFPLCFDDHDPAVIHENASQPEVLVPIR	D169orD170
650.6	True-positive	6	4746	SMARCB1	3	163	190	3272.59	1091.87		D7(GEE/57.0209)	7	D169orD170	120.51	347000	0.521			Control_3	0.56		TFPLCFDDHDPAVIHENASQPEVLVPIR	D169orD170
651.1	True-positive	1	32	SMARCB1	4	163	190	3272.59	819.155	1.51	D7(GEE/57.0209)	7	D169orD170	119.92	20200000	0.737			SPI1_1	-0.03		TFPLCFDDHDPAVIHENASQPEVLVPIR	D169orD170
651.2	True-positive	2	975	SMARCB1	4	163	190	3272.59	819.155	2.34	D7(GEE/57.0209)	7	D169orD170	120.09	16300000	0.808			SPI1_2	0.14		TFPLCFDDHDPAVIHENASQPEVLVPIR	D169orD170
651.3	True-positive	3	1918	SMARCB1	4	163	190	3272.59	819.155	3.98	D7(GEE/57.0209)	7	D169orD170	119.95	9140000	0.741			SPI1_3	0		TFPLCFDDHDPAVIHENASQPEVLVPIR	D169orD170
651.4	True-positive	4	2861	SMARCB1	4	163	190	3272.59	819.155	0.62	D7(GEE/57.0209)	7	D169orD170	120.23	19100000	0.918			Control_1	0.28		TFPLCFDDHDPAVIHENASQPEVLVPIR	D169orD170
651.5	True-positive	5	3804	SMARCB1	4	163	190	3272.59	819.155	0.4	D7(GEE/57.0209)	7	D169orD170	120.94	13800000	1.054			Control_2	0.99		TFPLCFDDHDPAVIHENASQPEVLVPIR	D169orD170
651.6	True-positive	6	4747	SMARCB1	4	163	190	3272.59	819.155	3.6	D7(GEE/57.0209)	7	D169orD170	120.28	11300000	0.975			Control_3	0.33		TFPLCFDDHDPAVIHENASQPEVLVPIR	D169orD170
652.1		1	380	SMARCB1	2	191	199	1047.49	524.753	2.19				68.25	1670000000				SPI1_1			LDMEIDGQK
652.2		2	1323	SMARCB1	2	191	199	1047.49	524.753	1.96				68.25	1210000000				SPI1_2			LDMEIDGQK
652.3		3	2266	SMARCB1	2	191	199	1047.49	524.753	3.59				68.25	1700000000				SPI1_3			LDMEIDGQK
652.4		4	3209	SMARCB1	2	191	199	1047.49	524.753	1.84				68.25	1410000000				Control_1			LDMEIDGQK
652.5		5	4152	SMARCB1	2	191	199	1047.49	524.753	0.21				68.25	975000000				Control_2			LDMEIDGQK
652.6		6	5095	SMARCB1	2	191	199	1047.49	524.753	2.54				68.25	889000000				Control_3			LDMEIDGQK
653.1	True-positive	1	278	SMARCB1	2	191	199	1104.51	553.263	-9.33	D2(GEE/57.0209)	2		66.99	1970000	0.118			SPI1_1	-1.26		LDMEIDGQK	D192
653.2	True-positive	2	1221	SMARCB1	2	191	199	1104.51	553.263	-10.55	D2(GEE/57.0209)	2		67.11	1910000	0.157			SPI1_2	-1.14		LDMEIDGQK	D192
653.3	True-positive	3	2164	SMARCB1	2	191	199	1104.51	553.263	-7.12	D2(GEE/57.0209)	2		67.28	3090000	0.181			SPI1_3	-0.97		LDMEIDGQK	D192
653.4	True-positive	4	3107	SMARCB1	2	191	199	1104.51	553.263	-9.77	D2(GEE/57.0209)	2		67.04	1480000	0.105			Control_1	-1.21		LDMEIDGQK	D192
653.5	True-positive	5	4050	SMARCB1	2	191	199	1104.51	553.263	-11.76	D2(GEE/57.0209)	2		67.46	1280000	0.131			Control_2	-0.79		LDMEIDGQK	D192
653.6	True-positive	6	4993	SMARCB1	2	191	199	1104.51	553.263	-11.76	D2(GEE/57.0209)	2		67.48	1100000	0.124			Control_3	-0.77		LDMEIDGQK	D192
654.1		1	416	SMARCB1	3	200	211	1523.72	508.914	4.37				81.94	746000000				SPI1_1			LRDAFTWNMNEK
654.2		2	1359	SMARCB1	3	200	211	1523.72	508.914	6.17				81.94	530000000				SPI1_2			LRDAFTWNMNEK
654.3		3	2302	SMARCB1	3	200	211	1523.72	508.914	4.61				81.94	324000000				SPI1_3			LRDAFTWNMNEK
654.4		4	3245	SMARCB1	3	200	211	1523.72	508.914	3.83				81.94	535000000				Control_1			LRDAFTWNMNEK
654.5		5	4188	SMARCB1	3	200	211	1523.72	508.914	0.89				81.94	304000000				Control_2			LRDAFTWNMNEK
654.6		6	5131	SMARCB1	3	200	211	1523.72	508.914	3.89				81.94	256000000				Control_3			LRDAFTWNMNEK
655.1	True-positive	1	587	SMARCB1	3	200	211	1580.74	527.921	2.17	D3(GEE/57.0209)	3		86.27	20000000	2.61			SPI1_1	4.33		LRDAFTWNMNEK	D202
655.2	True-positive	2	1530	SMARCB1	3	200	211	1580.74	527.921	2.63	D3(GEE/57.0209)	3		86.27	12000000	2.211			SPI1_2	4.33		LRDAFTWNMNEK	D202
655.3	True-positive	3	2473	SMARCB1	3	200	211	1580.74	527.921	2.86	D3(GEE/57.0209)	3		86.27	6930000	2.094			SPI1_3	4.33		LRDAFTWNMNEK	D202
655.4	True-positive	4	3416	SMARCB1	3	200	211	1580.74	527.921	1.94	D3(GEE/57.0209)	3		86.27	12300000	2.245			Control_1	4.33		LRDAFTWNMNEK	D202
655.5	True-positive	5	4359	SMARCB1	3	200	211	1580.74	527.921	1.47	D3(GEE/57.0209)	3		86.7	8010000	2.565			Control_2	4.77		LRDAFTWNMNEK	D202
655.6	True-positive	6	5302	SMARCB1	3	200	211	1580.74	527.921	3.44	D3(GEE/57.0209)	3		86.5	5890000	2.245			Control_3	4.57		LRDAFTWNMNEK	D202
656.1		1	408	SMARCB1	2	202	211	1254.53	628.274	2.15				93.77	942000000				SPI1_1			DAFTWNMNEK
656.2		2	1351	SMARCB1	2	202	211	1254.53	628.274	2.73				93.77	716000000				SPI1_2			DAFTWNMNEK
656.3		3	2294	SMARCB1	2	202	211	1254.53	628.274	4.48				93.77	499000000				SPI1_3			DAFTWNMNEK
656.4		4	3237	SMARCB1	2	202	211	1254.53	628.274	1.95				93.77	782000000				Control_1			DAFTWNMNEK
656.5		5	4180	SMARCB1	2	202	211	1254.53	628.274	1.76				93.77	484000000				Control_2			DAFTWNMNEK
656.6		6	5123	SMARCB1	2	202	211	1254.53	628.274	1.56				93.77	444000000				Control_3			DAFTWNMNEK
657.1		1	708	SMARCB1	3	212	242	3491.74	1164.92	9.44				136.24	438000000				SPI1_1			LMTPEMFSEILCDDLDLNPLTFVPAIASAIR
657.2		2	1651	SMARCB1	3	212	242	3491.74	1164.92	6.3				136.24	226000000				SPI1_2			LMTPEMFSEILCDDLDLNPLTFVPAIASAIR
657.3		3	2594	SMARCB1	3	212	242	3491.74	1164.92	7.24				136.24	145000000				SPI1_3			LMTPEMFSEILCDDLDLNPLTFVPAIASAIR
657.4		4	3537	SMARCB1	3	212	242	3491.74	1164.92	3.15				136.24	139000000				Control_1			LMTPEMFSEILCDDLDLNPLTFVPAIASAIR
657.5		5	4480	SMARCB1	3	212	242	3491.74	1164.92	3.57				136.24	99000000				Control_2			LMTPEMFSEILCDDLDLNPLTFVPAIASAIR
657.6		6	5423	SMARCB1	3	212	242	3491.74	1164.92	2.84				136.24	24600000				Control_3			LMTPEMFSEILCDDLDLNPLTFVPAIASAIR
658.1		1	709	SMARCB1	4	212	242	3491.74	873.942	5.44				136.24	117000000				SPI1_1			LMTPEMFSEILCDDLDLNPLTFVPAIASAIR
658.2		2	1652	SMARCB1	4	212	242	3491.74	873.942	3.62				136.24	64000000				SPI1_2			LMTPEMFSEILCDDLDLNPLTFVPAIASAIR
658.3		3	2595	SMARCB1	4	212	242	3491.74	873.942	4.6				136.24	39600000				SPI1_3			LMTPEMFSEILCDDLDLNPLTFVPAIASAIR
658.4		4	3538	SMARCB1	4	212	242	3491.74	873.942	2.08				136.24	28700000				Control_1			LMTPEMFSEILCDDLDLNPLTFVPAIASAIR
658.5		5	4481	SMARCB1	4	212	242	3491.74	873.942	1.24				136.24	18100000				Control_2			LMTPEMFSEILCDDLDLNPLTFVPAIASAIR
658.6		6	5424	SMARCB1	4	212	242	3491.74	873.942	-30.57				136.27	5670000				Control_3			LMTPEMFSEILCDDLDLNPLTFVPAIASAIR
659.1	True-positive	1	40	SMARCB1	3	212	242	3548.76	1183.93	1.24	D13(GEE/57.0209)	13	E216orE220orD224orD225orD227	135.58	93800000	17.641			SPI1_1	-0.66		LMTPEMFSEILCDDLDLNPLTFVPAIASAIR	E216orE220orD224orD225orD227
659.2	True-positive	2	983	SMARCB1	3	212	242	3548.76	1183.93	2.17	D13(GEE/57.0209)	13	E216orE220orD224orD225orD227	135.58	63500000	21.891			SPI1_2	-0.66		LMTPEMFSEILCDDLDLNPLTFVPAIASAIR	E216orE220orD224orD225orD227
659.3	True-positive	3	1926	SMARCB1	3	212	242	3548.76	1183.93	2.27	D13(GEE/57.0209)	13	E216orE220orD224orD225orD227	135.58	30000000	17.161			SPI1_3	-0.66		LMTPEMFSEILCDDLDLNPLTFVPAIASAIR	E216orE220orD224orD225orD227
659.4	True-positive	4	2869	SMARCB1	3	212	242	3548.76	1183.93	2.68	D13(GEE/57.0209)	13	E216orE220orD224orD225orD227	135.58	56500000	28.877			Control_1	-0.66		LMTPEMFSEILCDDLDLNPLTFVPAIASAIR	E216orE220orD224orD225orD227
659.5	True-positive	5	3812	SMARCB1	3	212	242	3548.76	1183.93	0.72	D13(GEE/57.0209)	13	E216orE220orD224orD225orD227	135.58	42200000	29.911			Control_2	-0.66		LMTPEMFSEILCDDLDLNPLTFVPAIASAIR	E216orE220orD224orD225orD227
659.6	True-positive	6	4755	SMARCB1	3	212	242	3548.76	1183.93	1.65	D13(GEE/57.0209)	13	E216orE220orD224orD225orD227	135.58	20700000	45.599			Control_3	-0.66		LMTPEMFSEILCDDLDLNPLTFVPAIASAIR	E216orE220orD224orD225orD227
660.1	True-positive	1	546	SMARCB1	4	212	242	3548.76	888.197	3.45	E5(GEE/57.0209)	5	E216orE220orD224orD225orD227	135.52	35500000	23.37			SPI1_1	-0.72		LMTPEMFSEILCDDLDLNPLTFVPAIASAIR	E216orE220orD224orD225orD227
660.2	True-positive	2	1489	SMARCB1	4	212	242	3548.76	888.197	3.73	E5(GEE/57.0209)	5	E216orE220orD224orD225orD227	135.52	22900000	26.34			SPI1_2	-0.72		LMTPEMFSEILCDDLDLNPLTFVPAIASAIR	E216orE220orD224orD225orD227
660.3	True-positive	3	2432	SMARCB1	4	212	242	3548.76	888.197	3.86	E5(GEE/57.0209)	5	E216orE220orD224orD225orD227	135.52	10100000	20.354			SPI1_3	-0.72		LMTPEMFSEILCDDLDLNPLTFVPAIASAIR	E216orE220orD224orD225orD227
660.4	True-positive	4	3375	SMARCB1	4	212	242	3548.76	888.197	5.52	E5(GEE/57.0209)	5	E216orE220orD224orD225orD227	135.52	10500000	26.704			Control_1	-0.72		LMTPEMFSEILCDDLDLNPLTFVPAIASAIR	E216orE220orD224orD225orD227
660.5	True-positive	5	4318	SMARCB1	4	212	242	3548.76	888.197	3.45	E5(GEE/57.0209)	5	E216orE220orD224orD225orD227	135.52	6740000	27.101			Control_2	-0.72		LMTPEMFSEILCDDLDLNPLTFVPAIASAIR	E216orE220orD224orD225orD227
660.6	True-positive	6	5261	SMARCB1	4	212	242	3548.76	888.197	4.07	E5(GEE/57.0209)	5	E216orE220orD224orD225orD227	135.52	7070000	55.474			Control_3	-0.75		LMTPEMFSEILCDDLDLNPLTFVPAIASAIR	E216orE220orD224orD225orD227
661.1		1	5804	SMARCB1	2	243	261	2251.02	1126.52	1.84				92.38	532000000				SPI1_1			QQIESYPTDSILEDQSDQR
661.2		2	6039	SMARCB1	2	243	261	2251.02	1126.52	1.84				92.38	376000000				SPI1_2			QQIESYPTDSILEDQSDQR
661.3		3	6274	SMARCB1	2	243	261	2251.02	1126.52	2.49				92.38	217000000				SPI1_3			QQIESYPTDSILEDQSDQR
661.4		4	6509	SMARCB1	2	243	261	2251.02	1126.52	1.95				92.38	711000000				Control_1			QQIESYPTDSILEDQSDQR
661.5		5	6744	SMARCB1	2	243	261	2251.02	1126.52	0.43				92.38	506000000				Control_2			QQIESYPTDSILEDQSDQR
661.6		6	6979	SMARCB1	2	243	261	2251.02	1126.52	1.84				92.38	253000000				Control_3			QQIESYPTDSILEDQSDQR
662.1		1	5803	SMARCB1	3	243	261	2251.02	751.349	2.62				92.38	1500000000				SPI1_1			QQIESYPTDSILEDQSDQR
662.2		2	6038	SMARCB1	3	243	261	2251.02	751.349	3.43				92.38	1290000000				SPI1_2			QQIESYPTDSILEDQSDQR
662.3		3	6273	SMARCB1	3	243	261	2251.02	751.349	3.84				92.38	853000000				SPI1_3			QQIESYPTDSILEDQSDQR
662.4		4	6508	SMARCB1	3	243	261	2251.02	751.349	2.29				92.38	864000000				Control_1			QQIESYPTDSILEDQSDQR
662.5		5	6743	SMARCB1	3	243	261	2251.02	751.349	1.07				92.38	598000000				Control_2			QQIESYPTDSILEDQSDQR
662.6		6	6978	SMARCB1	3	243	261	2251.02	751.349	3.02				92.38	875000000				Control_3			QQIESYPTDSILEDQSDQR
663.1	True-positive	1	5805	SMARCB1	2	243	261	2308.04	1155.03		E4(GEE/57.0209)	4		93.44	703000	0.132			SPI1_1	1.07		QQIESYPTDSILEDQSDQR	E246
663.2	True-positive	2	6040	SMARCB1	2	243	261	2308.04	1155.03		E4(GEE/57.0209)	4		93.44	585000	0.155			SPI1_2	1.07		QQIESYPTDSILEDQSDQR	E246
663.3	True-positive	3	6275	SMARCB1	2	243	261	2308.04	1155.03		E4(GEE/57.0209)	4		93.44	166000	0.077			SPI1_3	1.07		QQIESYPTDSILEDQSDQR	E246
663.4	True-positive	4	6510	SMARCB1	2	243	261	2308.04	1155.03	1.52	E4(GEE/57.0209)	4		93.44	2230000	0.312			Control_1	1.07		QQIESYPTDSILEDQSDQR	E246
663.5	True-positive	5	6745	SMARCB1	2	243	261	2308.04	1155.03		E4(GEE/57.0209)	4		93.83	2100000	0.413			Control_2	1.46		QQIESYPTDSILEDQSDQR	E246
663.6	True-positive	6	6980	SMARCB1	2	243	261	2308.04	1155.03		E4(GEE/57.0209)	4		93.59	556000	0.219			Control_3	1.22		QQIESYPTDSILEDQSDQR	E246
664.1		1	280	SMARCB1	2	266	286	2473.19	1237.6	1.57				128.69	29400000				SPI1_1			LNIHVGNISLVDQFEWDMSEK
664.2		2	1223	SMARCB1	2	266	286	2473.19	1237.6	1.87				128.69	20100000				SPI1_2			LNIHVGNISLVDQFEWDMSEK
664.3		3	2166	SMARCB1	2	266	286	2473.19	1237.6	2.46				128.69	7450000				SPI1_3			LNIHVGNISLVDQFEWDMSEK
664.4		4	3109	SMARCB1	2	266	286	2473.19	1237.6	1.77				128.69	24300000				Control_1			LNIHVGNISLVDQFEWDMSEK
664.5		5	4052	SMARCB1	2	266	286	2473.19	1237.6	1.47				128.69	13900000				Control_2			LNIHVGNISLVDQFEWDMSEK
664.6		6	4995	SMARCB1	2	266	286	2473.19	1237.6	2.85				128.69	5930000				Control_3			LNIHVGNISLVDQFEWDMSEK
665.1		1	281	SMARCB1	3	266	286	2473.19	825.405	3.04				128.69	673000000				SPI1_1			LNIHVGNISLVDQFEWDMSEK
665.2		2	1224	SMARCB1	3	266	286	2473.19	825.405	3.49				128.69	514000000				SPI1_2			LNIHVGNISLVDQFEWDMSEK
665.3		3	2167	SMARCB1	3	266	286	2473.19	825.405	3.79				128.69	284000000				SPI1_3			LNIHVGNISLVDQFEWDMSEK
665.4		4	3110	SMARCB1	3	266	286	2473.19	825.405	3.71				128.69	485000000				Control_1			LNIHVGNISLVDQFEWDMSEK
665.5		5	4053	SMARCB1	3	266	286	2473.19	825.405	1.93				128.69	357000000				Control_2			LNIHVGNISLVDQFEWDMSEK
665.6		6	4996	SMARCB1	3	266	286	2473.19	825.405	6.52				128.69	220000000				Control_3			LNIHVGNISLVDQFEWDMSEK
666.1	True-positive	1	591	SMARCB1	3	266	286	2530.22	844.413	2.05	D12(GEE/57.0209)	12		129.42	12700000	1.857			SPI1_1	0.73		LNIHVGNISLVDQFEWDMSEK	D277
666.2	True-positive	2	1534	SMARCB1	3	266	286	2530.22	844.413	2.92	D12(GEE/57.0209)	12		129.41	8610000	1.647			SPI1_2	0.73		LNIHVGNISLVDQFEWDMSEK	D277
666.3	True-positive	3	2477	SMARCB1	3	266	286	2530.22	844.413	13.49	D12(GEE/57.0209)	12		129.15	4860000	1.682			SPI1_3	0.46		LNIHVGNISLVDQFEWDMSEK	D277
666.4	True-positive	4	3420	SMARCB1	3	266	286	2530.22	844.413	12.76	D12(GEE/57.0209)	12		128.67	10700000	2.149			Control_1	-0.02		LNIHVGNISLVDQFEWDMSEK	D277
666.5	True-positive	5	4363	SMARCB1	3	266	286	2530.22	844.413	11.82	D12(GEE/57.0209)	12		129.2	8540000	2.338			Control_2	0.51		LNIHVGNISLVDQFEWDMSEK	D277
666.6	True-positive	6	5306	SMARCB1	3	266	286	2530.22	844.413	13.05	D12(GEE/57.0209)	12		129.2	6080000	2.691			Control_3	0.51		LNIHVGNISLVDQFEWDMSEK	D277
667.1	True-positive	1	904	SMARCB1	3	266	286	2530.22	844.413	2.05	E15(GEE/57.0209)	15	E280orD282	112.75	28000000	3.993			SPI1_1	-15.94		LNIHVGNISLVDQFEWDMSEK	E280orD282
667.2	True-positive	2	1847	SMARCB1	3	266	286	2530.22	844.413	1.84	E15(GEE/57.0209)	15	E280orD282	112.75	21200000	3.961			SPI1_2	-15.94		LNIHVGNISLVDQFEWDMSEK	E280orD282
667.3	True-positive	3	2790	SMARCB1	3	266	286	2530.22	844.413	3.79	E15(GEE/57.0209)	15	E280orD282	112.75	8200000	2.806			SPI1_3	-15.94		LNIHVGNISLVDQFEWDMSEK	E280orD282
667.4	True-positive	4	3733	SMARCB1	3	266	286	2530.22	844.413	1.4	E15(GEE/57.0209)	15	E280orD282	112.75	28200000	5.502			Control_1	-15.94		LNIHVGNISLVDQFEWDMSEK	E280orD282
667.5	True-positive	5	4676	SMARCB1	3	266	286	2530.22	844.413	0.61	E15(GEE/57.0209)	15	E280orD282	112.75	20000000	5.297			Control_2	-15.94		LNIHVGNISLVDQFEWDMSEK	E280orD282
667.6	True-positive	6	5619	SMARCB1	3	266	286	2530.22	844.413	3.21	E15(GEE/57.0209)	15	E280orD282	112.75	9020000	3.941			Control_3	-15.94		LNIHVGNISLVDQFEWDMSEK	E280orD282
668.1	True-positive	1	905	SMARCB1	4	266	286	2530.22	633.561	2.63	E15(GEE/57.0209)	15	E280orD282	112.75	120000000				SPI1_1			LNIHVGNISLVDQFEWDMSEK	E280orD282
668.2	True-positive	2	1848	SMARCB1	4	266	286	2530.22	633.561	3.01	E15(GEE/57.0209)	15	E280orD282	112.75	85300000				SPI1_2			LNIHVGNISLVDQFEWDMSEK	E280orD282
668.3	True-positive	3	2791	SMARCB1	4	266	286	2530.22	633.561	3.59	E15(GEE/57.0209)	15	E280orD282	112.75	42900000				SPI1_3			LNIHVGNISLVDQFEWDMSEK	E280orD282
668.4	True-positive	4	3734	SMARCB1	4	266	286	2530.22	633.561	1.56	E15(GEE/57.0209)	15	E280orD282	112.75	87800000				Control_1			LNIHVGNISLVDQFEWDMSEK	E280orD282
668.5	True-positive	5	4677	SMARCB1	4	266	286	2530.22	633.561	2.05	E15(GEE/57.0209)	15	E280orD282	113.39	62300000				Control_2			LNIHVGNISLVDQFEWDMSEK	E280orD282
668.6	True-positive	6	5620	SMARCB1	4	266	286	2530.22	633.561	2.82	E15(GEE/57.0209)	15	E280orD282	113.34	41600000				Control_3			LNIHVGNISLVDQFEWDMSEK	E280orD282
669.1		1	152	SMARCB1	2	325	341	1920	961.007	1.99				127.89	1970000000				SPI1_1			TYAFSENPLPTVEIAIR
669.2		2	1095	SMARCB1	2	325	341	1920	961.007	2.31				127.89	1460000000				SPI1_2			TYAFSENPLPTVEIAIR
669.3		3	2038	SMARCB1	2	325	341	1920	961.007	3.14				127.89	870000000				SPI1_3			TYAFSENPLPTVEIAIR
669.4		4	2981	SMARCB1	2	325	341	1920	961.007	2.56				127.89	1850000000				Control_1			TYAFSENPLPTVEIAIR
669.5		5	3924	SMARCB1	2	325	341	1920	961.007	1.67				127.89	1450000000				Control_2			TYAFSENPLPTVEIAIR
669.6		6	4867	SMARCB1	2	325	341	1920	961.007	3.65				127.89	883000000				Control_3			TYAFSENPLPTVEIAIR
670.1	True-positive	1	656	SMARCB1	2	325	341	1977.02	989.517	2.6	E6(GEE/57.0209)	6		129.1	4630000	0.235			SPI1_1	1.21		TYAFSENPLPTVEIAIR	E330
670.2	True-positive	2	1599	SMARCB1	2	325	341	1977.02	989.517	1.24	E6(GEE/57.0209)	6		129.1	2420000	0.166			SPI1_2	1.21		TYAFSENPLPTVEIAIR	E330
670.3	True-positive	3	2542	SMARCB1	2	325	341	1977.02	989.517	3.59	E6(GEE/57.0209)	6		129.1	1560000	0.179			SPI1_3	1.21		TYAFSENPLPTVEIAIR	E330
670.4	True-positive	4	3485	SMARCB1	2	325	341	1977.02	989.517	2.6	E6(GEE/57.0209)	6		129.1	4810000	0.26			Control_1	1.21		TYAFSENPLPTVEIAIR	E330
670.5	True-positive	5	4428	SMARCB1	2	325	341	1977.02	989.517	0.75	E6(GEE/57.0209)	6		129.1	2800000	0.193			Control_2	1.21		TYAFSENPLPTVEIAIR	E330
670.6	True-positive	6	5371	SMARCB1	2	325	341	1977.02	989.517	1.49	E6(GEE/57.0209)	6		129.1	1810000	0.205			Control_3	1.21		TYAFSENPLPTVEIAIR	E330
671.1		1	153	SMARCB1	2	342	363	2536.11	1269.06	2.46				131.66	612000000				SPI1_1			NTGDADQWCPLLETLTDAEMEK
671.2		2	1096	SMARCB1	2	342	363	2536.11	1269.06	1.89				131.66	476000000				SPI1_2			NTGDADQWCPLLETLTDAEMEK
671.3		3	2039	SMARCB1	2	342	363	2536.11	1269.06	3.33				131.66	268000000				SPI1_3			NTGDADQWCPLLETLTDAEMEK
671.4		4	2982	SMARCB1	2	342	363	2536.11	1269.06	1.5				131.66	686000000				Control_1			NTGDADQWCPLLETLTDAEMEK
671.5		5	3925	SMARCB1	2	342	363	2536.11	1269.06	1.02				131.66	527000000				Control_2			NTGDADQWCPLLETLTDAEMEK
671.6		6	4868	SMARCB1	2	342	363	2536.11	1269.06	2.66				131.66	286000000				Control_3			NTGDADQWCPLLETLTDAEMEK
672.1		1	154	SMARCB1	3	342	363	2536.11	846.377	2.72				131.66	398000000				SPI1_1			NTGDADQWCPLLETLTDAEMEK
672.2		2	1097	SMARCB1	3	342	363	2536.11	846.377	2.36				131.66	460000000				SPI1_2			NTGDADQWCPLLETLTDAEMEK
672.3		3	2040	SMARCB1	3	342	363	2536.11	846.377	3.66				131.66	323000000				SPI1_3			NTGDADQWCPLLETLTDAEMEK
672.4		4	2983	SMARCB1	3	342	363	2536.11	846.377	1.42				131.66	155000000				Control_1			NTGDADQWCPLLETLTDAEMEK
672.5		5	3926	SMARCB1	3	342	363	2536.11	846.377	0.85				131.66	118000000				Control_2			NTGDADQWCPLLETLTDAEMEK
672.6		6	4869	SMARCB1	3	342	363	2536.11	846.377	3.01				131.66	269000000				Control_3			NTGDADQWCPLLETLTDAEMEK
673.1	True-positive	1	755	SMARCB1	2	342	363	2593.13	1297.57	-10.73	D17(GEE/57.0209)	17	D358orE360	128.5	2740000	0.445			SPI1_1	-3.16		NTGDADQWCPLLETLTDAEMEK	D358orE360
673.2	True-positive	2	1698	SMARCB1	2	342	363	2593.13	1297.57	3.01	D17(GEE/57.0209)	17	D358orE360	128.5	2300000	0.48			SPI1_2	-3.16		NTGDADQWCPLLETLTDAEMEK	D358orE360
673.3	True-positive	3	2641	SMARCB1	2	342	363	2593.13	1297.57	4.24	D17(GEE/57.0209)	17	D358orE360	128.5	354000	0.132			SPI1_3	-3.16		NTGDADQWCPLLETLTDAEMEK	D358orE360
673.4	True-positive	4	3584	SMARCB1	2	342	363	2593.13	1297.57	-15.91	D17(GEE/57.0209)	17	D358orE360	128.5	3190000	0.463			Control_1	-3.16		NTGDADQWCPLLETLTDAEMEK	D358orE360
673.5	True-positive	5	4527	SMARCB1	2	342	363	2593.13	1297.57	2.26	D17(GEE/57.0209)	17	D358orE360	128.5	1530000	0.29			Control_2	-3.16		NTGDADQWCPLLETLTDAEMEK	D358orE360
673.6	True-positive	6	5470	SMARCB1	2	342	363	2593.13	1297.57	4.8	D17(GEE/57.0209)	17	D358orE360	128.5	579000	0.202			Control_3	-3.16		NTGDADQWCPLLETLTDAEMEK	D358orE360
674.1	True-positive	1	756	SMARCB1	3	342	363	2593.13	865.384	1.38	D17(GEE/57.0209)	17	D358orE360	128.5	86200000	17.803			SPI1_1	-3.16		NTGDADQWCPLLETLTDAEMEK	D358orE360
674.2	True-positive	2	1699	SMARCB1	3	342	363	2593.13	865.384	2.86	D17(GEE/57.0209)	17	D358orE360	128.5	71500000	13.468			SPI1_2	-3.16		NTGDADQWCPLLETLTDAEMEK	D358orE360
674.3	True-positive	3	2642	SMARCB1	3	342	363	2593.13	865.384	3.08	D17(GEE/57.0209)	17	D358orE360	128.5	45400000	12.301			SPI1_3	-3.16		NTGDADQWCPLLETLTDAEMEK	D358orE360
674.4	True-positive	4	3585	SMARCB1	3	342	363	2593.13	865.384	1.52	D17(GEE/57.0209)	17	D358orE360	128.5	79000000	33.811			Control_1	-3.16		NTGDADQWCPLLETLTDAEMEK	D358orE360
674.5	True-positive	5	4528	SMARCB1	3	342	363	2593.13	865.384	0.96	D17(GEE/57.0209)	17	D358orE360	128.5	67800000	36.423			Control_2	-3.16		NTGDADQWCPLLETLTDAEMEK	D358orE360
674.6	True-positive	6	5471	SMARCB1	3	342	363	2593.13	865.384	3.57	D17(GEE/57.0209)	17	D358orE360	128.5	47900000	15.137			Control_3	-3.16		NTGDADQWCPLLETLTDAEMEK	D358orE360
675.1	True-positive	1	348	SMARCB1	2	342	363	2593.13	1297.57	0	E21(GEE/57.0209)	21	D358orE360	131.69	2420000	0.394			SPI1_1	0.04		NTGDADQWCPLLETLTDAEMEK	D358orE360
675.2	True-positive	2	1291	SMARCB1	2	342	363	2593.13	1297.57	-8.76	E21(GEE/57.0209)	21	D358orE360	131.63	839000	0.176			SPI1_2	-0.03		NTGDADQWCPLLETLTDAEMEK	D358orE360
675.3	True-positive	3	2234	SMARCB1	2	342	363	2593.13	1297.57	-10.36	E21(GEE/57.0209)	21	D358orE360	131.46	803000	0.299			SPI1_3	-0.2		NTGDADQWCPLLETLTDAEMEK	D358orE360
675.4	True-positive	4	3177	SMARCB1	2	342	363	2593.13	1297.57	0.94	E21(GEE/57.0209)	21	D358orE360	131.46	2920000	0.425			Control_1	-0.2		NTGDADQWCPLLETLTDAEMEK	D358orE360
675.5	True-positive	5	4120	SMARCB1	2	342	363	2593.13	1297.57	1.6	E21(GEE/57.0209)	21	D358orE360	131.73	1610000	0.305			Control_2	0.07		NTGDADQWCPLLETLTDAEMEK	D358orE360
675.6	True-positive	6	5063	SMARCB1	2	342	363	2593.13	1297.57	3.67	E21(GEE/57.0209)	21	D358orE360	131.69	572000	0.2			Control_3	0.03		NTGDADQWCPLLETLTDAEMEK	D358orE360
676.1	True-positive	1	349	SMARCB1	3	342	363	2593.13	865.384	-5.61	E21(GEE/57.0209)	21	D358orE360	131.04	2270000	0.566			SPI1_1	-0.61		NTGDADQWCPLLETLTDAEMEK	D358orE360
676.2	True-positive	2	1292	SMARCB1	3	342	363	2593.13	865.384	-5.68	E21(GEE/57.0209)	21	D358orE360	130.88	2150000	0.466			SPI1_2	-0.78		NTGDADQWCPLLETLTDAEMEK	D358orE360
676.3	True-positive	3	2235	SMARCB1	3	342	363	2593.13	865.384	-4.48	E21(GEE/57.0209)	21	D358orE360	131.02	1530000	0.472			SPI1_3	-0.63		NTGDADQWCPLLETLTDAEMEK	D358orE360
676.4	True-positive	4	3178	SMARCB1	3	342	363	2593.13	865.384	-3.56	E21(GEE/57.0209)	21	D358orE360	130.87	1900000	1.212			Control_1	-0.79		NTGDADQWCPLLETLTDAEMEK	D358orE360
676.5	True-positive	5	4121	SMARCB1	3	342	363	2593.13	865.384	-4.9	E21(GEE/57.0209)	21	D358orE360	130.94	2030000	1.682			Control_2	-0.72		NTGDADQWCPLLETLTDAEMEK	D358orE360
676.6	True-positive	6	5064	SMARCB1	3	342	363	2593.13	865.384	3.29	E21(GEE/57.0209)	21	D358orE360	131.64	2840000	1.048			Control_3	-0.02		NTGDADQWCPLLETLTDAEMEK	D358orE360
677.1		1	5800	SMARCB1	3	342	364	2664.2	889.076	1.74				128.62	116000000				SPI1_1			NTGDADQWCPLLETLTDAEMEKK
677.2		2	6035	SMARCB1	3	342	364	2664.2	889.076	1.81				128.62	95400000				SPI1_2			NTGDADQWCPLLETLTDAEMEKK
677.3		3	6270	SMARCB1	3	342	364	2664.2	889.076	3.25				128.62	63600000				SPI1_3			NTGDADQWCPLLETLTDAEMEKK
677.4		4	6505	SMARCB1	3	342	364	2664.2	889.076	2.09				128.62	98400000				Control_1			NTGDADQWCPLLETLTDAEMEKK
677.5		5	6740	SMARCB1	3	342	364	2664.2	889.076	1.05				128.62	72200000				Control_2			NTGDADQWCPLLETLTDAEMEKK
677.6		6	6975	SMARCB1	3	342	364	2664.2	889.076	3.12				128.62	55900000				Control_3			NTGDADQWCPLLETLTDAEMEKK
678.1	True-positive	1	5802	SMARCB1	4	342	364	2721.23	681.314	2.36	D17(GEE/57.0209)	17		117.9	11600000				SPI1_1			NTGDADQWCPLLETLTDAEMEKK	D358
678.2	True-positive	2	6037	SMARCB1	4	342	364	2721.23	681.314	2.54	D17(GEE/57.0209)	17		117.9	8500000				SPI1_2			NTGDADQWCPLLETLTDAEMEKK	D358
678.3	True-positive	3	6272	SMARCB1	4	342	364	2721.23	681.314	2.09	D17(GEE/57.0209)	17		117.9	5450000				SPI1_3			NTGDADQWCPLLETLTDAEMEKK	D358
678.4	True-positive	4	6507	SMARCB1	4	342	364	2721.23	681.314	2	D17(GEE/57.0209)	17		117.9	10800000				Control_1			NTGDADQWCPLLETLTDAEMEKK	D358
678.5	True-positive	5	6742	SMARCB1	4	342	364	2721.23	681.314	2.09	D17(GEE/57.0209)	17		117.9	7290000				Control_2			NTGDADQWCPLLETLTDAEMEKK	D358
678.6	True-positive	6	6977	SMARCB1	4	342	364	2721.23	681.314	3.98	D17(GEE/57.0209)	17		117.9	6070000				Control_3			NTGDADQWCPLLETLTDAEMEKK	D358
679.1	True-positive	1	5801	SMARCB1	3	342	364	2721.23	908.082	1.63	E21(GEE/57.0209)	21		129.1	5190000	4.269			SPI1_1	0.47		NTGDADQWCPLLETLTDAEMEKK	E362
679.2	True-positive	2	6036	SMARCB1	3	342	364	2721.23	908.082	1.16	E21(GEE/57.0209)	21		129.1	4220000	4.24			SPI1_2	0.47		NTGDADQWCPLLETLTDAEMEKK	E362
679.3	True-positive	3	6271	SMARCB1	3	342	364	2721.23	908.082	3.65	E21(GEE/57.0209)	21		129.1	2740000	4.128			SPI1_3	0.47		NTGDADQWCPLLETLTDAEMEKK	E362
679.4	True-positive	4	6506	SMARCB1	3	342	364	2721.23	908.082	1.83	E21(GEE/57.0209)	21		129.1	4260000	4.153			Control_1	0.47		NTGDADQWCPLLETLTDAEMEKK	E362
679.5	True-positive	5	6741	SMARCB1	3	342	364	2721.23	908.082	1.29	E21(GEE/57.0209)	21		129.1	3600000	4.752			Control_2	0.47		NTGDADQWCPLLETLTDAEMEKK	E362
679.6	True-positive	6	6976	SMARCB1	3	342	364	2721.23	908.082	6.88	E21(GEE/57.0209)	21		129.1	2170000	3.728			Control_3	0.47		NTGDADQWCPLLETLTDAEMEKK	E362
680.1		1	774	SMARCC1	2	42	56	1778.85	890.431	2.34				104.55	1320000000				SPI1_1			FWESPETVSQLDSVR
680.2		2	1717	SMARCC1	2	42	56	1778.85	890.431	2.75				104.55	969000000				SPI1_2			FWESPETVSQLDSVR
680.3		3	2660	SMARCC1	2	42	56	1778.85	890.431	3.16				104.55	604000000				SPI1_3			FWESPETVSQLDSVR
680.4		4	3603	SMARCC1	2	42	56	1778.85	890.431	1.51				104.55	1350000000				Control_1			FWESPETVSQLDSVR
680.5		5	4546	SMARCC1	2	42	56	1778.85	890.431	0.62				104.55	867000000				Control_2			FWESPETVSQLDSVR
680.6		6	5489	SMARCC1	2	42	56	1778.85	890.431	2.34				104.55	687000000				Control_3			FWESPETVSQLDSVR
681.1		1	775	SMARCC1	3	42	56	1778.85	593.956	2.43				104.55	184000000				SPI1_1			FWESPETVSQLDSVR
681.2		2	1718	SMARCC1	3	42	56	1778.85	593.956	2.54				104.55	163000000				SPI1_2			FWESPETVSQLDSVR
681.3		3	2661	SMARCC1	3	42	56	1778.85	593.956	2.95				104.55	123000000				SPI1_3			FWESPETVSQLDSVR
681.4		4	3604	SMARCC1	3	42	56	1778.85	593.956	0.48				104.55	40100000				Control_1			FWESPETVSQLDSVR
681.5		5	4547	SMARCC1	3	42	56	1778.85	593.956	0.89				105.32	27900000				Control_2			FWESPETVSQLDSVR
681.6		6	5490	SMARCC1	3	42	56	1778.85	593.956	3.98				104.55	107000000				Control_3			FWESPETVSQLDSVR
682.1	True-positive	1	813	SMARCC1	2	42	56	1835.87	918.942	2.12	E3(GEE/57.0209)	3		115.38	11300000	0.846			SPI1_1	10.83		FWESPETVSQLDSVR	E44
682.2	True-positive	2	1756	SMARCC1	2	42	56	1835.87	918.942	2.45	E3(GEE/57.0209)	3		115.42	7500000	0.768			SPI1_2	10.87		FWESPETVSQLDSVR	E44
682.3	True-positive	3	2699	SMARCC1	2	42	56	1835.87	918.942	2.05	E3(GEE/57.0209)	3		115.38	5290000	0.867			SPI1_3	10.83		FWESPETVSQLDSVR	E44
682.4	True-positive	4	3642	SMARCC1	2	42	56	1835.87	918.942	2.12	E3(GEE/57.0209)	3		115.56	13500000	0.99			Control_1	11.01		FWESPETVSQLDSVR	E44
682.5	True-positive	5	4585	SMARCC1	2	42	56	1835.87	918.942	17.14	E3(GEE/57.0209)	3		115.78	9690000	1.106			Control_2	11.23		FWESPETVSQLDSVR	E44
682.6	True-positive	6	5528	SMARCC1	2	42	56	1835.87	918.942	3.12	E3(GEE/57.0209)	3		115.61	6640000	0.957			Control_3	11.06		FWESPETVSQLDSVR	E44
683.1	True-positive	1	814	SMARCC1	3	42	56	1835.87	612.963	17.5	E3(GEE/57.0209)	3		115.41	4110000	2.189			SPI1_1	10.86		FWESPETVSQLDSVR	E44
683.2	True-positive	2	1757	SMARCC1	3	42	56	1835.87	612.963	2.94	E3(GEE/57.0209)	3		115.43	2760000	1.66			SPI1_2	10.88		FWESPETVSQLDSVR	E44
683.3	True-positive	3	2700	SMARCC1	3	42	56	1835.87	612.963	3.34	E3(GEE/57.0209)	3		114.78	2150000	1.721			SPI1_3	10.23		FWESPETVSQLDSVR	E44
683.4	True-positive	4	3643	SMARCC1	3	42	56	1835.87	612.963	17.7	E3(GEE/57.0209)	3		115.54	727000	1.779			Control_1	10.99		FWESPETVSQLDSVR	E44
683.5	True-positive	5	4586	SMARCC1	3	42	56	1835.87	612.963	17.1	E3(GEE/57.0209)	3		115.95	808000	2.816			Control_2	10.63		FWESPETVSQLDSVR	E44
683.6	True-positive	6	5529	SMARCC1	3	42	56	1835.87	612.963	15.61	E3(GEE/57.0209)	3		115.64	1820000	1.672			Control_3	11.09		FWESPETVSQLDSVR	E44
684.1		1	103	SMARCC1	4	66	94	3172.66	794.171	-20.55				131.93	293000				SPI1_1			YVHADAPTNKTLAGLVVQLLQFQEDAFGK
684.2		2	1046	SMARCC1	4	66	94	3172.66	794.171	-10.16				131.93	118000				SPI1_2			YVHADAPTNKTLAGLVVQLLQFQEDAFGK
684.3		3	1989	SMARCC1	4	66	94	3172.66	794.171	-9.16				131.93	359000				SPI1_3			YVHADAPTNKTLAGLVVQLLQFQEDAFGK
684.4		4	2932	SMARCC1	4	66	94	3172.66	794.171	2.85				131.93	327000				Control_1			YVHADAPTNKTLAGLVVQLLQFQEDAFGK
684.5		5	3875	SMARCC1	4	66	94	3172.66	794.171	-20.01				131.93	195000				Control_2			YVHADAPTNKTLAGLVVQLLQFQEDAFGK
684.6		6	4818	SMARCC1	4	66	94	3172.66	794.171					131.93	295000				Control_3			YVHADAPTNKTLAGLVVQLLQFQEDAFGK
685.1		1	928	SMARCC1	2	76	94	2076.13	1039.07	2.04				135.99	828000000				SPI1_1			TLAGLVVQLLQFQEDAFGK
685.2		2	1871	SMARCC1	2	76	94	2076.13	1039.07	2.86				135.99	304000000				SPI1_2			TLAGLVVQLLQFQEDAFGK
685.3		3	2814	SMARCC1	2	76	94	2076.13	1039.07	3.8				135.99	133000000				SPI1_3			TLAGLVVQLLQFQEDAFGK
685.4		4	3757	SMARCC1	2	76	94	2076.13	1039.07	5.33				135.99	667000000				Control_1			TLAGLVVQLLQFQEDAFGK
685.5		5	4700	SMARCC1	2	76	94	2076.13	1039.07	4.98				135.99	553000000				Control_2			TLAGLVVQLLQFQEDAFGK
685.6		6	5643	SMARCC1	2	76	94	2076.13	1039.07	2.86				135.99	197000000				Control_3			TLAGLVVQLLQFQEDAFGK
686.1		1	929	SMARCC1	3	76	94	2076.13	693.049	2.24				135.99	1000000000				SPI1_1			TLAGLVVQLLQFQEDAFGK
686.2		2	1872	SMARCC1	3	76	94	2076.13	693.049	7				135.99	534000000				SPI1_2			TLAGLVVQLLQFQEDAFGK
686.3		3	2815	SMARCC1	3	76	94	2076.13	693.049	8.59				135.99	283000000				SPI1_3			TLAGLVVQLLQFQEDAFGK
686.4		4	3758	SMARCC1	3	76	94	2076.13	693.049	3.91				135.99	221000000				Control_1			TLAGLVVQLLQFQEDAFGK
686.5		5	4701	SMARCC1	3	76	94	2076.13	693.049	4.71				135.99	205000000				Control_2			TLAGLVVQLLQFQEDAFGK
686.6		6	5644	SMARCC1	3	76	94	2076.13	693.049	6.83				135.99	325000000				Control_3			TLAGLVVQLLQFQEDAFGK
687.1	True-positive	1	404	SMARCC1	2	76	94	2133.15	1067.58	2.37	D15(GEE/57.0209)	15		135.5	5230000	0.627			SPI1_1	-0.49		TLAGLVVQLLQFQEDAFGK	D90
687.2	True-positive	2	1347	SMARCC1	2	76	94	2133.15	1067.58	2.6	D15(GEE/57.0209)	15		135.5	2510000	0.82			SPI1_2	-0.49		TLAGLVVQLLQFQEDAFGK	D90
687.3	True-positive	3	2290	SMARCC1	2	76	94	2133.15	1067.58	5.12	D15(GEE/57.0209)	15		135.5	1250000	0.937			SPI1_3	-0.49		TLAGLVVQLLQFQEDAFGK	D90
687.4	True-positive	4	3233	SMARCC1	2	76	94	2133.15	1067.58	2.26	D15(GEE/57.0209)	15		135.5	4400000	0.656			Control_1	-0.49		TLAGLVVQLLQFQEDAFGK	D90
687.5	True-positive	5	4176	SMARCC1	2	76	94	2133.15	1067.58	2.26	D15(GEE/57.0209)	15		135.5	3670000	0.659			Control_2	-0.49		TLAGLVVQLLQFQEDAFGK	D90
687.6	True-positive	6	5119	SMARCC1	2	76	94	2133.15	1067.58	3.86	D15(GEE/57.0209)	15		136.18	727000	0.367			Control_3	0.19		TLAGLVVQLLQFQEDAFGK	D90
688.1	True-positive	1	405	SMARCC1	3	76	94	2133.15	712.056	2.17	D15(GEE/57.0209)	15		135.5	8880000	0.877			SPI1_1	-0.49		TLAGLVVQLLQFQEDAFGK	D90
688.2	True-positive	2	1348	SMARCC1	3	76	94	2133.15	712.056	2.34	D15(GEE/57.0209)	15		135.5	5820000	1.079			SPI1_2	-0.49		TLAGLVVQLLQFQEDAFGK	D90
688.3	True-positive	3	2291	SMARCC1	3	76	94	2133.15	712.056	4.66	D15(GEE/57.0209)	15		135.5	3460000	1.207			SPI1_3	-0.49		TLAGLVVQLLQFQEDAFGK	D90
688.4	True-positive	4	3234	SMARCC1	3	76	94	2133.15	712.056	2.77	D15(GEE/57.0209)	15		135.5	2710000	1.21			Control_1	-0.49		TLAGLVVQLLQFQEDAFGK	D90
688.5	True-positive	5	4177	SMARCC1	3	76	94	2133.15	712.056	1.74	D15(GEE/57.0209)	15		135.5	1870000	0.903			Control_2	-0.49		TLAGLVVQLLQFQEDAFGK	D90
688.6	True-positive	6	5120	SMARCC1	3	76	94	2133.15	712.056	3.45	D15(GEE/57.0209)	15		135.5	2210000	0.676			Control_3	-0.49		TLAGLVVQLLQFQEDAFGK	D90
689.1		1	468	SMARCC1	2	108	113	846.34	424.178	2.41				82.71	445000000				SPI1_1			CFMDFK
689.2		2	1411	SMARCC1	2	108	113	846.34	424.178	1.91				82.71	299000000				SPI1_2			CFMDFK
689.3		3	2354	SMARCC1	2	108	113	846.34	424.178	2.85				82.71	270000000				SPI1_3			CFMDFK
689.4		4	3297	SMARCC1	2	108	113	846.34	424.178	2.27				82.71	360000000				Control_1			CFMDFK
689.5		5	4240	SMARCC1	2	108	113	846.34	424.178	1.55				82.71	236000000				Control_2			CFMDFK
689.6		6	5183	SMARCC1	2	108	113	846.34	424.178	3.06				82.71	183000000				Control_3			CFMDFK
690.1	True-positive	1	239	SMARCC1	2	108	113	903.361	452.688	2.23	D4(GEE/57.0209)	4		81.45	520000	0.117			SPI1_1	-1.26		CFMDFK	D111
690.2	True-positive	2	1182	SMARCC1	2	108	113	903.361	452.688	2.1	D4(GEE/57.0209)	4		81.62	329000	0.11			SPI1_2	-1.09		CFMDFK	D111
690.3	True-positive	3	2125	SMARCC1	2	108	113	903.361	452.688	3.79	D4(GEE/57.0209)	4		81.66	568000	0.21			SPI1_3	-1.05		CFMDFK	D111
690.4	True-positive	4	3068	SMARCC1	2	108	113	903.361	452.688	2.1	D4(GEE/57.0209)	4		81.66	355000	0.098			Control_1	-1.05		CFMDFK	D111
690.5	True-positive	5	4011	SMARCC1	2	108	113	903.361	452.688	0.95	D4(GEE/57.0209)	4		82.24	241000	0.102			Control_2	-0.47		CFMDFK	D111
690.6	True-positive	6	4954	SMARCC1	2	108	113	903.361	452.688	3.11	D4(GEE/57.0209)	4		82.24	344000	0.187			Control_3	-0.47		CFMDFK	D111
691.1		1	504	SMARCC1	2	148	157	1253.58	627.797	1.9				97.5	841000000				SPI1_1			NVEMFMNIEK
691.2		2	1447	SMARCC1	2	148	157	1253.58	627.797	1.8				97.5	656000000				SPI1_2			NVEMFMNIEK
691.3		3	2390	SMARCC1	2	148	157	1253.58	627.797	2.88				97.5	444000000				SPI1_3			NVEMFMNIEK
691.4		4	3333	SMARCC1	2	148	157	1253.58	627.797	1.61				97.5	772000000				Control_1			NVEMFMNIEK
691.5		5	4276	SMARCC1	2	148	157	1253.58	627.797	0.83				97.5	434000000				Control_2			NVEMFMNIEK
691.6		6	5219	SMARCC1	2	148	157	1253.58	627.797	2.49				97.5	346000000				Control_3			NVEMFMNIEK
692.1	True-positive	1	237	SMARCC1	2	148	157	1310.6	656.307	6.64	E9(GEE/57.0209)	9		97	75900000	8.285			SPI1_1	-0.5		NVEMFMNIEK	E156
692.2	True-positive	2	1180	SMARCC1	2	148	157	1310.6	656.307	6.55	E9(GEE/57.0209)	9		97	61600000	8.585			SPI1_2	-0.5		NVEMFMNIEK	E156
692.3	True-positive	3	2123	SMARCC1	2	148	157	1310.6	656.307	7.85	E9(GEE/57.0209)	9		97	40700000	8.399			SPI1_3	-0.5		NVEMFMNIEK	E156
692.4	True-positive	4	3066	SMARCC1	2	148	157	1310.6	656.307	5.25	E9(GEE/57.0209)	9		97	40600000	4.994			Control_1	-0.5		NVEMFMNIEK	E156
692.5	True-positive	5	4009	SMARCC1	2	148	157	1310.6	656.307	4.97	E9(GEE/57.0209)	9		97	29400000	6.355			Control_2	-0.5		NVEMFMNIEK	E156
692.6	True-positive	6	4952	SMARCC1	2	148	157	1310.6	656.307	6.36	E9(GEE/57.0209)	9		97	40800000	10.554			Control_3	-0.5		NVEMFMNIEK	E156
693.1		1	5815	SMARCC1	3	228	264	4408.08	1470.37	2.3				127.77	2540000				SPI1_1			QVLVHWGFYPDSYDTWVHSNDVDAEIEDPPIPEKPWK
693.2		2	6050	SMARCC1	3	228	264	4408.08	1470.37	2.14				127.77	779000				SPI1_2			QVLVHWGFYPDSYDTWVHSNDVDAEIEDPPIPEKPWK
693.3		3	6285	SMARCC1	3	228	264	4408.08	1470.37	3.96				127.77	495000				SPI1_3			QVLVHWGFYPDSYDTWVHSNDVDAEIEDPPIPEKPWK
693.4		4	6520	SMARCC1	3	228	264	4408.08	1470.37	1.8				127.77	916000				Control_1			QVLVHWGFYPDSYDTWVHSNDVDAEIEDPPIPEKPWK
693.5		5	6755	SMARCC1	3	228	264	4408.08	1470.37					127.77	0				Control_2			QVLVHWGFYPDSYDTWVHSNDVDAEIEDPPIPEKPWK
693.6		6	6990	SMARCC1	3	228	264	4408.08	1470.37					127.77	0				Control_3			QVLVHWGFYPDSYDTWVHSNDVDAEIEDPPIPEKPWK
694.1		1	5814	SMARCC1	4	228	264	4408.08	1103.03	1.87				127.77	40000000				SPI1_1			QVLVHWGFYPDSYDTWVHSNDVDAEIEDPPIPEKPWK
694.2		2	6049	SMARCC1	4	228	264	4408.08	1103.03	2.42				127.77	29900000				SPI1_2			QVLVHWGFYPDSYDTWVHSNDVDAEIEDPPIPEKPWK
694.3		3	6284	SMARCC1	4	228	264	4408.08	1103.03	3.09				127.77	17200000				SPI1_3			QVLVHWGFYPDSYDTWVHSNDVDAEIEDPPIPEKPWK
694.4		4	6519	SMARCC1	4	228	264	4408.08	1103.03	2.42				127.77	32200000				Control_1			QVLVHWGFYPDSYDTWVHSNDVDAEIEDPPIPEKPWK
694.5		5	6754	SMARCC1	4	228	264	4408.08	1103.03	-5.99				127.77	17200000				Control_2			QVLVHWGFYPDSYDTWVHSNDVDAEIEDPPIPEKPWK
694.6		6	6989	SMARCC1	4	228	264	4408.08	1103.03	2.65				127.77	13300000				Control_3			QVLVHWGFYPDSYDTWVHSNDVDAEIEDPPIPEKPWK
695.1		1	5813	SMARCC1	5	228	264	4408.08	882.622	2.42				127.98	183000000				SPI1_1			QVLVHWGFYPDSYDTWVHSNDVDAEIEDPPIPEKPWK
695.2		2	6048	SMARCC1	5	228	264	4408.08	882.622	3.39				127.95	145000000				SPI1_2			QVLVHWGFYPDSYDTWVHSNDVDAEIEDPPIPEKPWK
695.3		3	6283	SMARCC1	5	228	264	4408.08	882.622	3.6				127.77	73700000				SPI1_3			QVLVHWGFYPDSYDTWVHSNDVDAEIEDPPIPEKPWK
695.4		4	6518	SMARCC1	5	228	264	4408.08	882.622	2.28				127.77	137000000				Control_1			QVLVHWGFYPDSYDTWVHSNDVDAEIEDPPIPEKPWK
695.5		5	6753	SMARCC1	5	228	264	4408.08	882.622	-12.33				128.02	110000000				Control_2			QVLVHWGFYPDSYDTWVHSNDVDAEIEDPPIPEKPWK
695.6		6	6988	SMARCC1	5	228	264	4408.08	882.622	2.49				127.98	78700000				Control_3			QVLVHWGFYPDSYDTWVHSNDVDAEIEDPPIPEKPWK
696.1	True-positive	1	5816	SMARCC1	5	228	264	4465.1	894.027	0.88	E33(GEE/57.0209)	33		127.99	10100000	5.222			SPI1_1	0		QVLVHWGFYPDSYDTWVHSNDVDAEIEDPPIPEKPWK	E260
696.2	True-positive	2	6051	SMARCC1	5	228	264	4465.1	894.027	2.38	E33(GEE/57.0209)	33		127.99	8660000	5.643			SPI1_2	0.03		QVLVHWGFYPDSYDTWVHSNDVDAEIEDPPIPEKPWK	E260
696.3	True-positive	3	6286	SMARCC1	5	228	264	4465.1	894.027	17.08	E33(GEE/57.0209)	33		127.99	5950000	7.476			SPI1_3	0.21		QVLVHWGFYPDSYDTWVHSNDVDAEIEDPPIPEKPWK	E260
696.4	True-positive	4	6521	SMARCC1	5	228	264	4465.1	894.027	0.74	E33(GEE/57.0209)	33		127.99	6880000	4.779			Control_1	0.21		QVLVHWGFYPDSYDTWVHSNDVDAEIEDPPIPEKPWK	E260
696.5	True-positive	5	6756	SMARCC1	5	228	264	4465.1	894.027	18.1	E33(GEE/57.0209)	33		127.99	6710000	5.744			Control_2	-0.04		QVLVHWGFYPDSYDTWVHSNDVDAEIEDPPIPEKPWK	E260
696.6	True-positive	6	6991	SMARCC1	5	228	264	4465.1	894.027	-0.21	E33(GEE/57.0209)	33		127.99	4880000	5.844			Control_3	0.01		QVLVHWGFYPDSYDTWVHSNDVDAEIEDPPIPEKPWK	E260
697.1		1	308	SMARCC1	3	269	291	2974.26	992.427	2.6				134.11	38000000				SPI1_1			WILDTDIFNEWMNEEDYEVDENR
697.2		2	1251	SMARCC1	3	269	291	2974.26	992.427	3.65				134.11	31000000				SPI1_2			WILDTDIFNEWMNEEDYEVDENR
697.3		3	2194	SMARCC1	3	269	291	2974.26	992.427	5.43				134.11	19600000				SPI1_3			WILDTDIFNEWMNEEDYEVDENR
697.4		4	3137	SMARCC1	3	269	291	2974.26	992.427	2.79				134.11	20900000				Control_1			WILDTDIFNEWMNEEDYEVDENR
697.5		5	4080	SMARCC1	3	269	291	2974.26	992.427	2.72				134.11	16100000				Control_2			WILDTDIFNEWMNEEDYEVDENR
697.6		6	5023	SMARCC1	3	269	291	2974.26	992.427	5.25				134.11	18100000				Control_3			WILDTDIFNEWMNEEDYEVDENR
698.1	True-positive	1	687	SMARCC1	3	269	291	3031.28	1011.43	-4.52	D4(GEE/57.0209)	4		135.36	373000	0.975			SPI1_1	1.25		WILDTDIFNEWMNEEDYEVDENR	D272
698.2	True-positive	2	1630	SMARCC1	3	269	291	3031.28	1011.43	3.75	D4(GEE/57.0209)	4		135.36	175000	0.562			SPI1_2	1.25		WILDTDIFNEWMNEEDYEVDENR	D272
698.3	True-positive	3	2573	SMARCC1	3	269	291	3031.28	1011.43	5.32	D4(GEE/57.0209)	4		135.36	52600	0.268			SPI1_3	1.25		WILDTDIFNEWMNEEDYEVDENR	D272
698.4	True-positive	4	3516	SMARCC1	3	269	291	3031.28	1011.43	3.51	D4(GEE/57.0209)	4		135.36	222000	1.05			Control_1	1.25		WILDTDIFNEWMNEEDYEVDENR	D272
698.5	True-positive	5	4459	SMARCC1	3	269	291	3031.28	1011.43	-14.97	D4(GEE/57.0209)	4		135.36	412000	2.491			Control_2	1.25		WILDTDIFNEWMNEEDYEVDENR	D272
698.6	True-positive	6	5402	SMARCC1	3	269	291	3031.28	1011.43	2.97	D4(GEE/57.0209)	4		135.36	337000	1.826			Control_3	1.25		WILDTDIFNEWMNEEDYEVDENR	D272
699.1		1	250	SMARCC1	4	269	297	3688.68	923.177	2.2				130.39	895000000				SPI1_1			WILDTDIFNEWMNEEDYEVDENRKPVSFR
699.2		2	1193	SMARCC1	4	269	297	3688.68	923.177	2.73				130.39	691000000				SPI1_2			WILDTDIFNEWMNEEDYEVDENRKPVSFR
699.3		3	2136	SMARCC1	4	269	297	3688.68	923.177	2.93				130.39	364000000				SPI1_3			WILDTDIFNEWMNEEDYEVDENRKPVSFR
699.4		4	3079	SMARCC1	4	269	297	3688.68	923.177	2.4				130.39	747000000				Control_1			WILDTDIFNEWMNEEDYEVDENRKPVSFR
699.5		5	4022	SMARCC1	4	269	297	3688.68	923.177	1.6				130.39	610000000				Control_2			WILDTDIFNEWMNEEDYEVDENRKPVSFR
699.6		6	4965	SMARCC1	4	269	297	3688.68	923.177	3.72				130.39	406000000				Control_3			WILDTDIFNEWMNEEDYEVDENRKPVSFR
700.1	True-positive	1	264	SMARCC1	4	269	297	3745.7	937.432		E10(GEE/57.0209)	10		125	150000	0.017			SPI1_1	-5.39		WILDTDIFNEWMNEEDYEVDENRKPVSFR	E278
700.2	True-positive	2	1207	SMARCC1	4	269	297	3745.7	937.432		E10(GEE/57.0209)	10		125.32	130000	0.019			SPI1_2	-5.07		WILDTDIFNEWMNEEDYEVDENRKPVSFR	E278
700.3	True-positive	3	2150	SMARCC1	4	269	297	3745.7	937.432	-0.94	E10(GEE/57.0209)	10		125.32	204000	0.056			SPI1_3	-5.07		WILDTDIFNEWMNEEDYEVDENRKPVSFR	E278
700.4	True-positive	4	3093	SMARCC1	4	269	297	3745.7	937.432		E10(GEE/57.0209)	10		125.32	215000	0.029			Control_1	-5.07		WILDTDIFNEWMNEEDYEVDENRKPVSFR	E278
700.5	True-positive	5	4036	SMARCC1	4	269	297	3745.7	937.432		E10(GEE/57.0209)	10		125.32	439000	0.072			Control_2	-5.07		WILDTDIFNEWMNEEDYEVDENRKPVSFR	E278
700.6	True-positive	6	4979	SMARCC1	4	269	297	3745.7	937.432		E10(GEE/57.0209)	10		125.32	202000	0.05			Control_3	-5.07		WILDTDIFNEWMNEEDYEVDENRKPVSFR	E278
701.1		1	224	SMARCC1	2	370	387	2021	1011.51	2.46				129.63	880000000				SPI1_1			DMEDPTPVPNIEEVVLPK
701.2		2	1167	SMARCC1	2	370	387	2021	1011.51	2.46				129.63	738000000				SPI1_2			DMEDPTPVPNIEEVVLPK
701.3		3	2110	SMARCC1	2	370	387	2021	1011.51	4.21				129.63	476000000				SPI1_3			DMEDPTPVPNIEEVVLPK
701.4		4	3053	SMARCC1	2	370	387	2021	1011.51	2.58				129.63	837000000				Control_1			DMEDPTPVPNIEEVVLPK
701.5		5	3996	SMARCC1	2	370	387	2021	1011.51	2.7				129.63	632000000				Control_2			DMEDPTPVPNIEEVVLPK
701.6		6	4939	SMARCC1	2	370	387	2021	1011.51	3.6				129.63	498000000				Control_3			DMEDPTPVPNIEEVVLPK
702.1		1	225	SMARCC1	3	370	387	2021	674.675	1.57				129.63	87500000				SPI1_1			DMEDPTPVPNIEEVVLPK
702.2		2	1168	SMARCC1	3	370	387	2021	674.675	1.75				129.63	105000000				SPI1_2			DMEDPTPVPNIEEVVLPK
702.3		3	2111	SMARCC1	3	370	387	2021	674.675	3.93				129.63	100000000				SPI1_3			DMEDPTPVPNIEEVVLPK
702.4		4	3054	SMARCC1	3	370	387	2021	674.675	1.57				129.63	37900000				Control_1			DMEDPTPVPNIEEVVLPK
702.5		5	3997	SMARCC1	3	370	387	2021	674.675	0.85				129.63	25500000				Control_2			DMEDPTPVPNIEEVVLPK
702.6		6	4940	SMARCC1	3	370	387	2021	674.675	2.21				129.63	60100000				Control_3			DMEDPTPVPNIEEVVLPK
703.1	True-positive	1	338	SMARCC1	2	370	387	2078.02	1040.02		D1(GEE/57.0209)	1		130.33	8860000	0.997			SPI1_1	0.7		DMEDPTPVPNIEEVVLPK	D370
703.2	True-positive	2	1281	SMARCC1	2	370	387	2078.02	1040.02		D1(GEE/57.0209)	1		130.33	7250000	0.973			SPI1_2	0.7		DMEDPTPVPNIEEVVLPK	D370
703.3	True-positive	3	2224	SMARCC1	2	370	387	2078.02	1040.02	2.9	D1(GEE/57.0209)	1		130.33	3900000	0.813			SPI1_3	0.7		DMEDPTPVPNIEEVVLPK	D370
703.4	True-positive	4	3167	SMARCC1	2	370	387	2078.02	1040.02	1.97	D1(GEE/57.0209)	1		130.6	7830000	0.927			Control_1	0.97		DMEDPTPVPNIEEVVLPK	D370
703.5	True-positive	5	4110	SMARCC1	2	370	387	2078.02	1040.02	1.26	D1(GEE/57.0209)	1		130.33	5650000	0.886			Control_2	0.7		DMEDPTPVPNIEEVVLPK	D370
703.6	True-positive	6	5053	SMARCC1	2	370	387	2078.02	1040.02	2.32	D1(GEE/57.0209)	1		130.61	3890000	0.774			Control_3	0.98		DMEDPTPVPNIEEVVLPK	D370
704.1	True-positive	1	339	SMARCC1	3	370	387	2078.02	693.682		D1(GEE/57.0209)	1		130.33	346000	0.394			SPI1_1	0.7		DMEDPTPVPNIEEVVLPK	D370
704.2	True-positive	2	1282	SMARCC1	3	370	387	2078.02	693.682	1.52	D1(GEE/57.0209)	1		130.33	381000	0.362			SPI1_2	0.7		DMEDPTPVPNIEEVVLPK	D370
704.3	True-positive	3	2225	SMARCC1	3	370	387	2078.02	693.682		D1(GEE/57.0209)	1		130.63	923000	0.913			SPI1_3	1		DMEDPTPVPNIEEVVLPK	D370
704.4	True-positive	4	3168	SMARCC1	3	370	387	2078.02	693.682	0.37	D1(GEE/57.0209)	1		130.33	152000	0.398			Control_1	0.7		DMEDPTPVPNIEEVVLPK	D370
704.5	True-positive	5	4111	SMARCC1	3	370	387	2078.02	693.682		D1(GEE/57.0209)	1		130.33	0	0			Control_2	0.7		DMEDPTPVPNIEEVVLPK	D370
704.6	True-positive	6	5054	SMARCC1	3	370	387	2078.02	693.682	2.49	D1(GEE/57.0209)	1		130.33	90900	0.151			Control_3	0.7		DMEDPTPVPNIEEVVLPK	D370
705.1	True-positive	1	861	SMARCC1	2	370	387	2078.02	1040.02	3.02	D4(GEE/57.0209)	4	E372orD373	113.13	6270000	0.708			SPI1_1	-16.51		DMEDPTPVPNIEEVVLPK	E372orD373
705.2	True-positive	2	1804	SMARCC1	2	370	387	2078.02	1040.02	1.85	D4(GEE/57.0209)	4	E372orD373	113.13	4200000	0.566			SPI1_2	-16.51		DMEDPTPVPNIEEVVLPK	E372orD373
705.3	True-positive	3	2747	SMARCC1	2	370	387	2078.02	1040.02	4.31	D4(GEE/57.0209)	4	E372orD373	113.13	1660000	0.347			SPI1_3	-16.51		DMEDPTPVPNIEEVVLPK	E372orD373
705.4	True-positive	4	3690	SMARCC1	2	370	387	2078.02	1040.02	2.67	D4(GEE/57.0209)	4	E372orD373	113.13	5710000	0.677			Control_1	-16.51		DMEDPTPVPNIEEVVLPK	E372orD373
705.5	True-positive	5	4633	SMARCC1	2	370	387	2078.02	1040.02	-0.85	D4(GEE/57.0209)	4	E372orD373	113.13	4390000	0.69			Control_2	-16.51		DMEDPTPVPNIEEVVLPK	E372orD373
705.6	True-positive	6	5576	SMARCC1	2	370	387	2078.02	1040.02	1.5	D4(GEE/57.0209)	4	E372orD373	113.13	2550000	0.51			Control_3	-16.51		DMEDPTPVPNIEEVVLPK	E372orD373
706.1	True-positive	1	862	SMARCC1	3	370	387	2078.02	693.682	1.08	D4(GEE/57.0209)	4	E372orD373	113.13	73500000	45.63			SPI1_1	-16.51		DMEDPTPVPNIEEVVLPK	E372orD373
706.2	True-positive	2	1805	SMARCC1	3	370	387	2078.02	693.682	2.22	D4(GEE/57.0209)	4	E372orD373	113.13	66200000	38.713			SPI1_2	-16.51		DMEDPTPVPNIEEVVLPK	E372orD373
706.3	True-positive	3	2748	SMARCC1	3	370	387	2078.02	693.682	3.81	D4(GEE/57.0209)	4	E372orD373	113.13	34600000	25.654			SPI1_3	-16.51		DMEDPTPVPNIEEVVLPK	E372orD373
706.4	True-positive	4	3691	SMARCC1	3	370	387	2078.02	693.682	2.13	D4(GEE/57.0209)	4	E372orD373	113.13	73600000	65.971			Control_1	-16.51		DMEDPTPVPNIEEVVLPK	E372orD373
706.5	True-positive	5	4634	SMARCC1	3	370	387	2078.02	693.682	0.73	D4(GEE/57.0209)	4	E372orD373	113.13	61400000	70.64			Control_2	-16.51		DMEDPTPVPNIEEVVLPK	E372orD373
706.6	True-positive	6	5577	SMARCC1	3	370	387	2078.02	693.682	2.31	D4(GEE/57.0209)	4	E372orD373	113.13	43100000	41.799			Control_3	-16.51		DMEDPTPVPNIEEVVLPK	E372orD373
707.1		1	676	SMARCC1	2	402	421	1990.9	996.456	1.41				74.02	503000000				SPI1_1			GGTVADLDEQDEETVTAGGK
707.2		2	1619	SMARCC1	2	402	421	1990.9	996.456	0.74				74.02	384000000				SPI1_2			GGTVADLDEQDEETVTAGGK
707.3		3	2562	SMARCC1	2	402	421	1990.9	996.456	4.05				74.02	227000000				SPI1_3			GGTVADLDEQDEETVTAGGK
707.4		4	3505	SMARCC1	2	402	421	1990.9	996.456	1.41				74.02	558000000				Control_1			GGTVADLDEQDEETVTAGGK
707.5		5	4448	SMARCC1	2	402	421	1990.9	996.456	0.86				74.02	418000000				Control_2			GGTVADLDEQDEETVTAGGK
707.6		6	5391	SMARCC1	2	402	421	1990.9	996.456	3.68				74.02	315000000				Control_3			GGTVADLDEQDEETVTAGGK
708.1	True-positive	1	883	SMARCC1	2	402	421	2047.92	1024.97	2.13	D11(GEE/57.0209)	11	D412orE413orE414	73.75	6230000	1.223			SPI1_1	-0.28		GGTVADLDEQDEETVTAGGK	D412orE413orE414
708.2	True-positive	2	1826	SMARCC1	2	402	421	2047.92	1024.97	1.06	D11(GEE/57.0209)	11	D412orE413orE414	73.75	4720000	1.214			SPI1_2	-0.28		GGTVADLDEQDEETVTAGGK	D412orE413orE414
708.3	True-positive	3	2769	SMARCC1	2	402	421	2047.92	1024.97	2.85	D11(GEE/57.0209)	11	D412orE413orE414	73.75	3340000	1.452			SPI1_3	-0.28		GGTVADLDEQDEETVTAGGK	D412orE413orE414
708.4	True-positive	4	3712	SMARCC1	2	402	421	2047.92	1024.97	2.25	D11(GEE/57.0209)	11	D412orE413orE414	73.75	8330000	1.47			Control_1	-0.28		GGTVADLDEQDEETVTAGGK	D412orE413orE414
708.5	True-positive	5	4655	SMARCC1	2	402	421	2047.92	1024.97	1.18	D11(GEE/57.0209)	11	D412orE413orE414	73.75	6600000	1.553			Control_2	-0.28		GGTVADLDEQDEETVTAGGK	D412orE413orE414
708.6	True-positive	6	5598	SMARCC1	2	402	421	2047.92	1024.97	3.09	D11(GEE/57.0209)	11	D412orE413orE414	73.75	4650000	1.455			Control_3	-0.28		GGTVADLDEQDEETVTAGGK	D412orE413orE414
709.1		1	277	SMARCC1	3	402	428	2775.22	926.081	2.47				71.4	1040000000				SPI1_1			GGTVADLDEQDEETVTAGGKEDEDPAK
709.2		2	1220	SMARCC1	3	402	428	2775.22	926.081	1.94				71.4	830000000				SPI1_2			GGTVADLDEQDEETVTAGGKEDEDPAK
709.3		3	2163	SMARCC1	3	402	428	2775.22	926.081	3.52				71.4	442000000				SPI1_3			GGTVADLDEQDEETVTAGGKEDEDPAK
709.4		4	3106	SMARCC1	3	402	428	2775.22	926.081	1.08				71.4	1000000000				Control_1			GGTVADLDEQDEETVTAGGKEDEDPAK
709.5		5	4049	SMARCC1	3	402	428	2775.22	926.081	1.08				71.4	655000000				Control_2			GGTVADLDEQDEETVTAGGKEDEDPAK
709.6		6	4992	SMARCC1	3	402	428	2775.22	926.081	3.06				71.4	538000000				Control_3			GGTVADLDEQDEETVTAGGKEDEDPAK
710.1	True-positive	1	764	SMARCC1	3	402	428	2832.24	945.088	3.05	E21(GEE/57.0209)	21		71.23	19700000	1.865			SPI1_1	-0.17		GGTVADLDEQDEETVTAGGKEDEDPAK	E422
710.2	True-positive	2	1707	SMARCC1	3	402	428	2832.24	945.088	2.02	E21(GEE/57.0209)	21		71.23	17200000	2.033			SPI1_2	-0.17		GGTVADLDEQDEETVTAGGKEDEDPAK	E422
710.3	True-positive	3	2650	SMARCC1	3	402	428	2832.24	945.088	3.12	E21(GEE/57.0209)	21		71.23	9120000	2.023			SPI1_3	-0.17		GGTVADLDEQDEETVTAGGKEDEDPAK	E422
710.4	True-positive	4	3593	SMARCC1	3	402	428	2832.24	945.088	-0.05	E21(GEE/57.0209)	21		71.23	19400000	1.906			Control_1	-0.17		GGTVADLDEQDEETVTAGGKEDEDPAK	E422
710.5	True-positive	5	4536	SMARCC1	3	402	428	2832.24	945.088	0.86	E21(GEE/57.0209)	21		71.23	14900000	2.225			Control_2	-0.17		GGTVADLDEQDEETVTAGGKEDEDPAK	E422
710.6	True-positive	6	5479	SMARCC1	3	402	428	2832.24	945.088	3.05	E21(GEE/57.0209)	21		71.23	12700000	2.306			Control_3	-0.17		GGTVADLDEQDEETVTAGGKEDEDPAK	E422
711.1		1	469	SMARCC1	4	402	433	3318.46	830.622	3.85				66.1	232000000				SPI1_1			GGTVADLDEQDEETVTAGGKEDEDPAKGDQSR
711.2		2	1412	SMARCC1	4	402	433	3318.46	830.622	3.04				66.1	184000000				SPI1_2			GGTVADLDEQDEETVTAGGKEDEDPAKGDQSR
711.3		3	2355	SMARCC1	4	402	433	3318.46	830.622	5.91				66.1	114000000				SPI1_3			GGTVADLDEQDEETVTAGGKEDEDPAKGDQSR
711.4		4	3298	SMARCC1	4	402	433	3318.46	830.622	3.33				66.1	182000000				Control_1			GGTVADLDEQDEETVTAGGKEDEDPAKGDQSR
711.5		5	4241	SMARCC1	4	402	433	3318.46	830.622	3.41				66.1	138000000				Control_2			GGTVADLDEQDEETVTAGGKEDEDPAKGDQSR
711.6		6	5184	SMARCC1	4	402	433	3318.46	830.622	5.02				66.1	112000000				Control_3			GGTVADLDEQDEETVTAGGKEDEDPAKGDQSR
712.1	True-positive	1	524	SMARCC1	4	402	433	3375.48	844.878	2.8	D29(GEE/57.0209)	29		65.9	9730000	4.021			SPI1_1	-0.21		GGTVADLDEQDEETVTAGGKEDEDPAKGDQSR	D430
712.2	True-positive	2	1467	SMARCC1	4	402	433	3375.48	844.878	1.79	D29(GEE/57.0209)	29		65.9	7960000	4.154			SPI1_2	-0.21		GGTVADLDEQDEETVTAGGKEDEDPAKGDQSR	D430
712.3	True-positive	3	2410	SMARCC1	4	402	433	3375.48	844.878	6.2	D29(GEE/57.0209)	29		65.9	4310000	3.639			SPI1_3	-0.21		GGTVADLDEQDEETVTAGGKEDEDPAKGDQSR	D430
712.4	True-positive	4	3353	SMARCC1	4	402	433	3375.48	844.878	2.8	D29(GEE/57.0209)	29		65.9	9350000	4.894			Control_1	-0.21		GGTVADLDEQDEETVTAGGKEDEDPAKGDQSR	D430
712.5	True-positive	5	4296	SMARCC1	4	402	433	3375.48	844.878	2.87	D29(GEE/57.0209)	29		65.9	6130000	4.243			Control_2	-0.21		GGTVADLDEQDEETVTAGGKEDEDPAKGDQSR	D430
712.6	True-positive	6	5239	SMARCC1	4	402	433	3375.48	844.878	4.61	D29(GEE/57.0209)	29		65.9	5360000	4.554			Control_3	-0.21		GGTVADLDEQDEETVTAGGKEDEDPAKGDQSR	D430
713.1		1	337	SMARCC1	4	434	468	4133.94	1034.49	2.02				128.68	779000000				SPI1_1			SVDLGEDNVTEQTNHIIIPSYASWFDYNCIHVIER
713.2		2	1280	SMARCC1	4	434	468	4133.94	1034.49	2.84				128.68	589000000				SPI1_2			SVDLGEDNVTEQTNHIIIPSYASWFDYNCIHVIER
713.3		3	2223	SMARCC1	4	434	468	4133.94	1034.49	3.32				128.68	359000000				SPI1_3			SVDLGEDNVTEQTNHIIIPSYASWFDYNCIHVIER
713.4		4	3166	SMARCC1	4	434	468	4133.94	1034.49	1.78				128.68	747000000				Control_1			SVDLGEDNVTEQTNHIIIPSYASWFDYNCIHVIER
713.5		5	4109	SMARCC1	4	434	468	4133.94	1034.49	1.66				128.68	545000000				Control_2			SVDLGEDNVTEQTNHIIIPSYASWFDYNCIHVIER
713.6		6	5052	SMARCC1	4	434	468	4133.94	1034.49	3.43				128.68	379000000				Control_3			SVDLGEDNVTEQTNHIIIPSYASWFDYNCIHVIER
714.1	True-positive	1	427	SMARCC1	4	434	468	4190.96	1048.75	4.11	D26(GEE/57.0209)	26		128.71	24900000	3.095			SPI1_1	0.03		SVDLGEDNVTEQTNHIIIPSYASWFDYNCIHVIER	D459
714.2	True-positive	2	1370	SMARCC1	4	434	468	4190.96	1048.75	4.23	D26(GEE/57.0209)	26		128.71	20300000	3.329			SPI1_2	0.03		SVDLGEDNVTEQTNHIIIPSYASWFDYNCIHVIER	D459
714.3	True-positive	3	2313	SMARCC1	4	434	468	4190.96	1048.75	5.74	D26(GEE/57.0209)	26		128.71	12400000	3.327			SPI1_3	0.03		SVDLGEDNVTEQTNHIIIPSYASWFDYNCIHVIER	D459
714.4	True-positive	4	3256	SMARCC1	4	434	468	4190.96	1048.75	2.94	D26(GEE/57.0209)	26		128.71	23700000	3.076			Control_1	0.03		SVDLGEDNVTEQTNHIIIPSYASWFDYNCIHVIER	D459
714.5	True-positive	5	4199	SMARCC1	4	434	468	4190.96	1048.75	3.64	D26(GEE/57.0209)	26		128.71	20000000	3.54			Control_2	0.03		SVDLGEDNVTEQTNHIIIPSYASWFDYNCIHVIER	D459
714.6	True-positive	6	5142	SMARCC1	4	434	468	4190.96	1048.75	5.16	D26(GEE/57.0209)	26		128.71	14600000	3.706			Control_3	0.03		SVDLGEDNVTEQTNHIIIPSYASWFDYNCIHVIER	D459
715.1		1	844	SMARCC1	2	470	478	1021.52	511.769	2.02				92.25	1570000000				SPI1_1			ALPEFFNGK
715.2		2	1787	SMARCC1	2	470	478	1021.52	511.769	2.26				92.25	1240000000				SPI1_2			ALPEFFNGK
715.3		3	2730	SMARCC1	2	470	478	1021.52	511.769	3.28				92.25	836000000				SPI1_3			ALPEFFNGK
715.4		4	3673	SMARCC1	2	470	478	1021.52	511.769	1				92.25	1580000000				Control_1			ALPEFFNGK
715.5		5	4616	SMARCC1	2	470	478	1021.52	511.769	1.66				92.25	1030000000				Control_2			ALPEFFNGK
715.6		6	5559	SMARCC1	2	470	478	1021.52	511.769	2.92				92.25	921000000				Control_3			ALPEFFNGK
716.1	True-positive	1	873	SMARCC1	2	470	478	1078.54	540.279	2.8	E4(GEE/57.0209)	4		91.65	7980000	0.506			SPI1_1	-0.6		ALPEFFNGK	E473
716.2	True-positive	2	1816	SMARCC1	2	470	478	1078.54	540.279	2.34	E4(GEE/57.0209)	4		91.67	7620000	0.609			SPI1_2	-0.58		ALPEFFNGK	E473
716.3	True-positive	3	2759	SMARCC1	2	470	478	1078.54	540.279	3.47	E4(GEE/57.0209)	4		91.78	4750000	0.564			SPI1_3	-0.47		ALPEFFNGK	E473
716.4	True-positive	4	3702	SMARCC1	2	470	478	1078.54	540.279	2.23	E4(GEE/57.0209)	4		91.82	8860000	0.558			Control_1	-0.43		ALPEFFNGK	E473
716.5	True-positive	5	4645	SMARCC1	2	470	478	1078.54	540.279	2.46	E4(GEE/57.0209)	4		92.23	4400000	0.424			Control_2	-0.02		ALPEFFNGK	E473
716.6	True-positive	6	5588	SMARCC1	2	470	478	1078.54	540.279	4.15	E4(GEE/57.0209)	4		92.13	6240000	0.673			Control_3	-0.12		ALPEFFNGK	E473
717.1		1	782	SMARCC1	3	481	491	1339.71	447.579	1.81				74.29	992000000				SPI1_1			SKTPEIYLAYR
717.2		2	1725	SMARCC1	3	481	491	1339.71	447.579	1.33				74.29	768000000				SPI1_2			SKTPEIYLAYR
717.3		3	2668	SMARCC1	3	481	491	1339.71	447.579	5.57				74.29	480000000				SPI1_3			SKTPEIYLAYR
717.4		4	3611	SMARCC1	3	481	491	1339.71	447.579	2.7				74.29	664000000				Control_1			SKTPEIYLAYR
717.5		5	4554	SMARCC1	3	481	491	1339.71	447.579	2.15				74.29	467000000				Control_2			SKTPEIYLAYR
717.6		6	5497	SMARCC1	3	481	491	1339.71	447.579	3.45				74.29	398000000				Control_3			SKTPEIYLAYR
718.1	True-positive	1	678	SMARCC1	3	481	491	1396.73	466.585	2.83	E5(GEE/57.0209)	5		74.17	55800000	5.326			SPI1_1	-0.12		SKTPEIYLAYR	E485
718.2	True-positive	2	1621	SMARCC1	3	481	491	1396.73	466.585	2.37	E5(GEE/57.0209)	5		74.17	40700000	5.032			SPI1_2	-0.12		SKTPEIYLAYR	E485
718.3	True-positive	3	2564	SMARCC1	3	481	491	1396.73	466.585	3.95	E5(GEE/57.0209)	5		74.17	28000000	5.508			SPI1_3	-0.12		SKTPEIYLAYR	E485
718.4	True-positive	4	3507	SMARCC1	3	481	491	1396.73	466.585	2.57	E5(GEE/57.0209)	5		74.17	52200000	7.282			Control_1	-0.12		SKTPEIYLAYR	E485
718.5	True-positive	5	4450	SMARCC1	3	481	491	1396.73	466.585	1.19	E5(GEE/57.0209)	5		74.17	40200000	7.935			Control_2	-0.12		SKTPEIYLAYR	E485
718.6	True-positive	6	5393	SMARCC1	3	481	491	1396.73	466.585	1.46	E5(GEE/57.0209)	5		74.17	33100000	7.677			Control_3	-0.12		SKTPEIYLAYR	E485
719.1		1	5849	SMARCC1	2	483	491	1124.59	563.301	3.84				89.51	17100000000				SPI1_1			TPEIYLAYR
719.2		2	6084	SMARCC1	2	483	491	1124.59	563.301	2.87				89.51	14700000000				SPI1_2			TPEIYLAYR
719.3		3	6319	SMARCC1	2	483	491	1124.59	563.301	3.52				89.51	8240000000				SPI1_3			TPEIYLAYR
719.4		4	6554	SMARCC1	2	483	491	1124.59	563.301	2.21				89.51	15300000000				Control_1			TPEIYLAYR
719.5		5	6789	SMARCC1	2	483	491	1124.59	563.301	2.76				89.51	12000000000				Control_2			TPEIYLAYR
719.6		6	7024	SMARCC1	2	483	491	1124.59	563.301	3.08				89.51	8790000000				Control_3			TPEIYLAYR
720.1	True-positive	1	5850	SMARCC1	2	483	491	1181.61	591.811	3.32	E3(GEE/57.0209)	3		88.94	5260000	0.031			SPI1_1	-0.57		TPEIYLAYR	E485
720.2	True-positive	2	6085	SMARCC1	2	483	491	1181.61	591.811	3.12	E3(GEE/57.0209)	3		89.02	5450000	0.037			SPI1_2	-0.49		TPEIYLAYR	E485
720.3	True-positive	3	6320	SMARCC1	2	483	491	1181.61	591.811	2.6	E3(GEE/57.0209)	3		89.07	3040000	0.037			SPI1_3	-0.44		TPEIYLAYR	E485
720.4	True-positive	4	6555	SMARCC1	2	483	491	1181.61	591.811	1.57	E3(GEE/57.0209)	3		89.18	7060000	0.046			Control_1	-0.33		TPEIYLAYR	E485
720.5	True-positive	5	6790	SMARCC1	2	483	491	1181.61	591.811	4.36	E3(GEE/57.0209)	3		89.6	4450000	0.037			Control_2	0.09		TPEIYLAYR	E485
720.6	True-positive	6	7025	SMARCC1	2	483	491	1181.61	591.811	8.8	E3(GEE/57.0209)	3		89.37	3140000	0.036			Control_3	-0.14		TPEIYLAYR	E485
721.1		1	593	SMARCC1	2	492	499	1058.49	530.25	2.26				85	5380000000				SPI1_1			NFMIDTYR
721.2		2	1536	SMARCC1	2	492	499	1058.49	530.25	2.49				85	4050000000				SPI1_2			NFMIDTYR
721.3		3	2479	SMARCC1	2	492	499	1058.49	530.25	2.6				85	3210000000				SPI1_3			NFMIDTYR
721.4		4	3422	SMARCC1	2	492	499	1058.49	530.25	2.72				85	4860000000				Control_1			NFMIDTYR
721.5		5	4365	SMARCC1	2	492	499	1058.49	530.25	1.8				85	3180000000				Control_2			NFMIDTYR
721.6		6	5308	SMARCC1	2	492	499	1058.49	530.25	3.41				85	2540000000				Control_3			NFMIDTYR
722.1	True-positive	1	229	SMARCC1	2	492	499	1115.51	558.76	2.99	D5(GEE/57.0209)	5		85.5	2920000	0.054			SPI1_1	0.5		NFMIDTYR	D496
722.2	True-positive	2	1172	SMARCC1	2	492	499	1115.51	558.76	3.98	D5(GEE/57.0209)	5		85.5	2090000	0.051			SPI1_2	0.5		NFMIDTYR	D496
722.3	True-positive	3	2115	SMARCC1	2	492	499	1115.51	558.76	4.63	D5(GEE/57.0209)	5		85.5	1760000	0.055			SPI1_3	0.5		NFMIDTYR	D496
722.4	True-positive	4	3058	SMARCC1	2	492	499	1115.51	558.76	2.88	D5(GEE/57.0209)	5		85.5	2820000	0.058			Control_1	0.5		NFMIDTYR	D496
722.5	True-positive	5	4001	SMARCC1	2	492	499	1115.51	558.76	2.23	D5(GEE/57.0209)	5		85.5	2330000	0.073			Control_2	0.5		NFMIDTYR	D496
722.6	True-positive	6	4944	SMARCC1	2	492	499	1115.51	558.76	3.76	D5(GEE/57.0209)	5		85.5	1420000	0.056			Control_3	0.5		NFMIDTYR	D496
723.1		1	330	SMARCC1	2	500	512	1551.74	776.875	2.03				86.72	6870000000				SPI1_1			LNPQEYLTSTACR
723.2		2	1273	SMARCC1	2	500	512	1551.74	776.875	2.27				86.72	5300000000				SPI1_2			LNPQEYLTSTACR
723.3		3	2216	SMARCC1	2	500	512	1551.74	776.875	3.76				86.72	3360000000				SPI1_3			LNPQEYLTSTACR
723.4		4	3159	SMARCC1	2	500	512	1551.74	776.875	2.03				86.72	8640000000				Control_1			LNPQEYLTSTACR
723.5		5	4102	SMARCC1	2	500	512	1551.74	776.875	0.14				86.72	6250000000				Control_2			LNPQEYLTSTACR
723.6		6	5045	SMARCC1	2	500	512	1551.74	776.875	4.55				86.72	3870000000				Control_3			LNPQEYLTSTACR
724.1		1	331	SMARCC1	3	500	512	1551.74	518.252	2.38				86.72	3840000000				SPI1_1			LNPQEYLTSTACR
724.2		2	1274	SMARCC1	3	500	512	1551.74	518.252	2.73				86.72	3210000000				SPI1_2			LNPQEYLTSTACR
724.3		3	2217	SMARCC1	3	500	512	1551.74	518.252	2.5				86.72	2080000000				SPI1_3			LNPQEYLTSTACR
724.4		4	3160	SMARCC1	3	500	512	1551.74	518.252	1.32				86.72	1340000000				Control_1			LNPQEYLTSTACR
724.5		5	4103	SMARCC1	3	500	512	1551.74	518.252	1.2				86.72	767000000				Control_2			LNPQEYLTSTACR
724.6		6	5046	SMARCC1	3	500	512	1551.74	518.252	5.45				86.72	2200000000				Control_3			LNPQEYLTSTACR
725.1	True-positive	1	551	SMARCC1	2	500	512	1608.76	805.385	2.4	E5(GEE/57.0209)	5		87.95	2960000	0.043			SPI1_1	1.23		LNPQEYLTSTACR	E504
725.2	True-positive	2	1494	SMARCC1	2	500	512	1608.76	805.385	2.25	E5(GEE/57.0209)	5		87.95	2930000	0.055			SPI1_2	1.23		LNPQEYLTSTACR	E504
725.3	True-positive	3	2437	SMARCC1	2	500	512	1608.76	805.385	-1.17	E5(GEE/57.0209)	5		87.95	1180000	0.035			SPI1_3	1.23		LNPQEYLTSTACR	E504
725.4	True-positive	4	3380	SMARCC1	2	500	512	1608.76	805.385	0.96	E5(GEE/57.0209)	5		87.95	2160000	0.025			Control_1	1.23		LNPQEYLTSTACR	E504
725.5	True-positive	5	4323	SMARCC1	2	500	512	1608.76	805.385	0.96	E5(GEE/57.0209)	5		87.95	2800000	0.045			Control_2	1.23		LNPQEYLTSTACR	E504
725.6	True-positive	6	5266	SMARCC1	2	500	512	1608.76	805.385	2.1	E5(GEE/57.0209)	5		87.95	902000	0.023			Control_3	1.23		LNPQEYLTSTACR	E504
726.1	True-positive	1	552	SMARCC1	3	500	512	1608.76	537.259	7.63	E5(GEE/57.0209)	5		87.94	5450000	0.141			SPI1_1	1.22		LNPQEYLTSTACR	E504
726.2	True-positive	2	1495	SMARCC1	3	500	512	1608.76	537.259	1.14	E5(GEE/57.0209)	5		87.86	2740000	0.085			SPI1_2	1.15		LNPQEYLTSTACR	E504
726.3	True-positive	3	2438	SMARCC1	3	500	512	1608.76	537.259	3.42	E5(GEE/57.0209)	5		87.98	1700000	0.082			SPI1_3	1.27		LNPQEYLTSTACR	E504
726.4	True-positive	4	3381	SMARCC1	3	500	512	1608.76	537.259	2.73	E5(GEE/57.0209)	5		87.95	3220000	0.239			Control_1	1.23		LNPQEYLTSTACR	E504
726.5	True-positive	5	4324	SMARCC1	3	500	512	1608.76	537.259	6.94	E5(GEE/57.0209)	5		88.36	1250000	0.163			Control_2	1.64		LNPQEYLTSTACR	E504
726.6	True-positive	6	5267	SMARCC1	3	500	512	1608.76	537.259	1.37	E5(GEE/57.0209)	5		88.17	2230000	0.101			Control_3	1.46		LNPQEYLTSTACR	E504
727.1		1	722	SMARCC1	3	525	544	2386.17	796.398	5.43				118.97	567000000				SPI1_1			VHAFLEQWGLVNYQVDPESR
727.2		2	1665	SMARCC1	3	525	544	2386.17	796.398	5.74				119.18	443000000				SPI1_2			VHAFLEQWGLVNYQVDPESR
727.3		3	2608	SMARCC1	3	525	544	2386.17	796.398	18.63				119.28	264000000				SPI1_3			VHAFLEQWGLVNYQVDPESR
727.4		4	3551	SMARCC1	3	525	544	2386.17	796.398	6.12				119.19	535000000				Control_1			VHAFLEQWGLVNYQVDPESR
727.5		5	4494	SMARCC1	3	525	544	2386.17	796.398					119.6	368000000				Control_2			VHAFLEQWGLVNYQVDPESR
727.6		6	5437	SMARCC1	3	525	544	2386.17	796.398	10.72				119.55	284000000				Control_3			VHAFLEQWGLVNYQVDPESR
728.1	True-positive	1	611	SMARCC1	3	525	544	2443.19	815.404		E6(GEE/57.0209)	6		117.2	1460000	0.257			SPI1_1	-1.77		VHAFLEQWGLVNYQVDPESR	E530
728.2	True-positive	2	1554	SMARCC1	3	525	544	2443.19	815.404		E6(GEE/57.0209)	6		117.57	1080000	0.244			SPI1_2	-1.61		VHAFLEQWGLVNYQVDPESR	E530
728.3	True-positive	3	2497	SMARCC1	3	525	544	2443.19	815.404		E6(GEE/57.0209)	6		117.52	265000	0.1			SPI1_3	-1.76		VHAFLEQWGLVNYQVDPESR	E530
728.4	True-positive	4	3440	SMARCC1	3	525	544	2443.19	815.404	-7.9	E6(GEE/57.0209)	6		117.53	1460000	0.273			Control_1	-1.66		VHAFLEQWGLVNYQVDPESR	E530
728.5	True-positive	5	4383	SMARCC1	3	525	544	2443.19	815.404	-14.79	E6(GEE/57.0209)	6		117.37	158000	0.043			Control_2	-2.23		VHAFLEQWGLVNYQVDPESR	E530
728.6	True-positive	6	5326	SMARCC1	3	525	544	2443.19	815.404	12.41	E6(GEE/57.0209)	6		117.28	247000	0.087			Control_3	-2.27		VHAFLEQWGLVNYQVDPESR	E530
729.1		1	5863	SMARCC1	4	525	572	5329.7	1333.43	1.4				128.93	24300000				SPI1_1			VHAFLEQWGLVNYQVDPESRPMAMGPPPTPHFNVLADTPSGLVPLHLR
729.2		2	6098	SMARCC1	4	525	572	5329.7	1333.43	1.4				128.93	12500000				SPI1_2			VHAFLEQWGLVNYQVDPESRPMAMGPPPTPHFNVLADTPSGLVPLHLR
729.3		3	6333	SMARCC1	4	525	572	5329.7	1333.43	3.69				128.93	6840000				SPI1_3			VHAFLEQWGLVNYQVDPESRPMAMGPPPTPHFNVLADTPSGLVPLHLR
729.4		4	6568	SMARCC1	4	525	572	5329.7	1333.43	1.49				128.93	18400000				Control_1			VHAFLEQWGLVNYQVDPESRPMAMGPPPTPHFNVLADTPSGLVPLHLR
729.5		5	6803	SMARCC1	4	525	572	5329.7	1333.43	1.4				128.93	10700000				Control_2			VHAFLEQWGLVNYQVDPESRPMAMGPPPTPHFNVLADTPSGLVPLHLR
729.6		6	7038	SMARCC1	4	525	572	5329.7	1333.43	2.04				128.93	4920000				Control_3			VHAFLEQWGLVNYQVDPESRPMAMGPPPTPHFNVLADTPSGLVPLHLR
730.1		1	5862	SMARCC1	5	525	572	5329.7	1066.95	1.96				128.93	247000000				SPI1_1			VHAFLEQWGLVNYQVDPESRPMAMGPPPTPHFNVLADTPSGLVPLHLR
730.2		2	6097	SMARCC1	5	525	572	5329.7	1066.95	1.96				128.93	190000000				SPI1_2			VHAFLEQWGLVNYQVDPESRPMAMGPPPTPHFNVLADTPSGLVPLHLR
730.3		3	6332	SMARCC1	5	525	572	5329.7	1066.95	2.64				128.93	110000000				SPI1_3			VHAFLEQWGLVNYQVDPESRPMAMGPPPTPHFNVLADTPSGLVPLHLR
730.4		4	6567	SMARCC1	5	525	572	5329.7	1066.95	2.19				128.93	213000000				Control_1			VHAFLEQWGLVNYQVDPESRPMAMGPPPTPHFNVLADTPSGLVPLHLR
730.5		5	6802	SMARCC1	5	525	572	5329.7	1066.95	1.73				128.93	161000000				Control_2			VHAFLEQWGLVNYQVDPESRPMAMGPPPTPHFNVLADTPSGLVPLHLR
730.6		6	7037	SMARCC1	5	525	572	5329.7	1066.95	2.53				128.93	90100000				Control_3			VHAFLEQWGLVNYQVDPESRPMAMGPPPTPHFNVLADTPSGLVPLHLR
731.1		1	5864	SMARCC1	6	525	572	5329.7	889.29	3.64				128.93	355000000				SPI1_1			VHAFLEQWGLVNYQVDPESRPMAMGPPPTPHFNVLADTPSGLVPLHLR
731.2		2	6099	SMARCC1	6	525	572	5329.7	889.29	3.57				128.93	304000000				SPI1_2			VHAFLEQWGLVNYQVDPESRPMAMGPPPTPHFNVLADTPSGLVPLHLR
731.3		3	6334	SMARCC1	6	525	572	5329.7	889.29	4.74				128.93	169000000				SPI1_3			VHAFLEQWGLVNYQVDPESRPMAMGPPPTPHFNVLADTPSGLVPLHLR
731.4		4	6569	SMARCC1	6	525	572	5329.7	889.29	3.16				128.93	261000000				Control_1			VHAFLEQWGLVNYQVDPESRPMAMGPPPTPHFNVLADTPSGLVPLHLR
731.5		5	6804	SMARCC1	6	525	572	5329.7	889.29	2.4				128.93	202000000				Control_2			VHAFLEQWGLVNYQVDPESRPMAMGPPPTPHFNVLADTPSGLVPLHLR
731.6		6	7039	SMARCC1	6	525	572	5329.7	889.29	4.6				128.93	148000000				Control_3			VHAFLEQWGLVNYQVDPESRPMAMGPPPTPHFNVLADTPSGLVPLHLR
732.1	True-positive	1	5865	SMARCC1	5	525	572	5386.72	1078.35	1.25	D16(GEE/57.0209)	16		127.77	18800000	7.074			SPI1_1	-1.17		VHAFLEQWGLVNYQVDPESRPMAMGPPPTPHFNVLADTPSGLVPLHLR	D540
732.2	True-positive	2	6100	SMARCC1	5	525	572	5386.72	1078.35		D16(GEE/57.0209)	16		127.77	11900000	5.885			SPI1_2	-1.17		VHAFLEQWGLVNYQVDPESRPMAMGPPPTPHFNVLADTPSGLVPLHLR	D540
732.3	True-positive	3	6335	SMARCC1	5	525	572	5386.72	1078.35	2.61	D16(GEE/57.0209)	16		127.77	5470000	4.756			SPI1_3	-1.17		VHAFLEQWGLVNYQVDPESRPMAMGPPPTPHFNVLADTPSGLVPLHLR	D540
732.4	True-positive	4	6570	SMARCC1	5	525	572	5386.72	1078.35	1.14	D16(GEE/57.0209)	16		127.77	13000000	5.756			Control_1	-1.17		VHAFLEQWGLVNYQVDPESRPMAMGPPPTPHFNVLADTPSGLVPLHLR	D540
732.5	True-positive	5	6805	SMARCC1	5	525	572	5386.72	1078.35	0.35	D16(GEE/57.0209)	16		127.77	10800000	6.303			Control_2	-1.17		VHAFLEQWGLVNYQVDPESRPMAMGPPPTPHFNVLADTPSGLVPLHLR	D540
732.6	True-positive	6	7040	SMARCC1	5	525	572	5386.72	1078.35		D16(GEE/57.0209)	16		127.77	5370000	5.62			Control_3	-1.17		VHAFLEQWGLVNYQVDPESRPMAMGPPPTPHFNVLADTPSGLVPLHLR	D540
733.1	True-positive	1	5866	SMARCC1	5	525	572	5386.72	1078.35	1.25	E18(GEE/57.0209)	18		127.43	17700000	6.689			SPI1_1	-1.5		VHAFLEQWGLVNYQVDPESRPMAMGPPPTPHFNVLADTPSGLVPLHLR	E542
733.2	True-positive	2	6101	SMARCC1	5	525	572	5386.72	1078.35		E18(GEE/57.0209)	18		127.43	11200000	5.568			SPI1_2	-1.5		VHAFLEQWGLVNYQVDPESRPMAMGPPPTPHFNVLADTPSGLVPLHLR	E542
733.3	True-positive	3	6336	SMARCC1	5	525	572	5386.72	1078.35	2.61	E18(GEE/57.0209)	18		127.72	5180000	4.515			SPI1_3	-1.21		VHAFLEQWGLVNYQVDPESRPMAMGPPPTPHFNVLADTPSGLVPLHLR	E542
733.4	True-positive	4	6571	SMARCC1	5	525	572	5386.72	1078.35	1.14	E18(GEE/57.0209)	18		127.64	13000000	5.756			Control_1	-1.3		VHAFLEQWGLVNYQVDPESRPMAMGPPPTPHFNVLADTPSGLVPLHLR	E542
733.5	True-positive	5	6806	SMARCC1	5	525	572	5386.72	1078.35	0.35	E18(GEE/57.0209)	18		127.67	10200000	5.972			Control_2	-1.26		VHAFLEQWGLVNYQVDPESRPMAMGPPPTPHFNVLADTPSGLVPLHLR	E542
733.6	True-positive	6	7041	SMARCC1	5	525	572	5386.72	1078.35		E18(GEE/57.0209)	18		127.43	5130000	5.388			Control_3	-1.5		VHAFLEQWGLVNYQVDPESRPMAMGPPPTPHFNVLADTPSGLVPLHLR	E542
734.1		1	435	SMARCC1	4	545	572	2961.54	741.391	1.85				126.05	942000000				SPI1_1			PMAMGPPPTPHFNVLADTPSGLVPLHLR
734.2		2	1378	SMARCC1	4	545	572	2961.54	741.391	2.76				126.16	684000000				SPI1_2			PMAMGPPPTPHFNVLADTPSGLVPLHLR
734.3		3	2321	SMARCC1	4	545	572	2961.54	741.391	3.92				126.41	385000000				SPI1_3			PMAMGPPPTPHFNVLADTPSGLVPLHLR
734.4		4	3264	SMARCC1	4	545	572	2961.54	741.391	1.52				126.23	783000000				Control_1			PMAMGPPPTPHFNVLADTPSGLVPLHLR
734.5		5	4207	SMARCC1	4	545	572	2961.54	741.391	0.95				126.58	545000000				Control_2			PMAMGPPPTPHFNVLADTPSGLVPLHLR
734.6		6	5150	SMARCC1	4	545	572	2961.54	741.391	2.27				126.5	427000000				Control_3			PMAMGPPPTPHFNVLADTPSGLVPLHLR
735.1		1	436	SMARCC1	5	545	572	2961.54	593.314	2.16				125.5	7360000				SPI1_1			PMAMGPPPTPHFNVLADTPSGLVPLHLR
735.2		2	1379	SMARCC1	5	545	572	2961.54	593.314	2.78				126.23	6460000				SPI1_2			PMAMGPPPTPHFNVLADTPSGLVPLHLR
735.3		3	2322	SMARCC1	5	545	572	2961.54	593.314	3.6				126.41	3680000				SPI1_3			PMAMGPPPTPHFNVLADTPSGLVPLHLR
735.4		4	3265	SMARCC1	5	545	572	2961.54	593.314	1.13				126.2	508000				Control_1			PMAMGPPPTPHFNVLADTPSGLVPLHLR
735.5		5	4208	SMARCC1	5	545	572	2961.54	593.314	0.61				126.49	751000				Control_2			PMAMGPPPTPHFNVLADTPSGLVPLHLR
735.6		6	5151	SMARCC1	5	545	572	2961.54	593.314	1.95				126.49	4050000				Control_3			PMAMGPPPTPHFNVLADTPSGLVPLHLR
736.1	True-positive	1	866	SMARCC1	4	545	572	3018.56	755.646	2.5	D17(GEE/57.0209)	17		108.53	4440000	0.469			SPI1_1	-17.52		PMAMGPPPTPHFNVLADTPSGLVPLHLR	D561
736.2	True-positive	2	1809	SMARCC1	4	545	572	3018.56	755.646	2.5	D17(GEE/57.0209)	17		108.8	3920000	0.57			SPI1_2	-17.36		PMAMGPPPTPHFNVLADTPSGLVPLHLR	D561
736.3	True-positive	3	2752	SMARCC1	4	545	572	3018.56	755.646	2.01	D17(GEE/57.0209)	17		109.09	3230000	0.833			SPI1_3	-17.32		PMAMGPPPTPHFNVLADTPSGLVPLHLR	D561
736.4	True-positive	4	3695	SMARCC1	4	545	572	3018.56	755.646	2.98	D17(GEE/57.0209)	17		108.74	4680000	0.593			Control_1	-17.49		PMAMGPPPTPHFNVLADTPSGLVPLHLR	D561
736.5	True-positive	5	4638	SMARCC1	4	545	572	3018.56	755.646	0.96	D17(GEE/57.0209)	17		109.89	2460000	0.449			Control_2	-16.69		PMAMGPPPTPHFNVLADTPSGLVPLHLR	D561
736.6	True-positive	6	5581	SMARCC1	4	545	572	3018.56	755.646	3.39	D17(GEE/57.0209)	17		109.36	2660000	0.619			Control_3	-17.14		PMAMGPPPTPHFNVLADTPSGLVPLHLR	D561
737.1	True-positive	1	867	SMARCC1	5	545	572	3018.56	604.719	2.31	D17(GEE/57.0209)	17		108.53	31000000	80.801			SPI1_1	-16.97		PMAMGPPPTPHFNVLADTPSGLVPLHLR	D561
737.2	True-positive	2	1810	SMARCC1	5	545	572	3018.56	604.719	2.31	D17(GEE/57.0209)	17		108.53	22000000	77.298			SPI1_2	-17.7		PMAMGPPPTPHFNVLADTPSGLVPLHLR	D561
737.3	True-positive	3	2753	SMARCC1	5	545	572	3018.56	604.719	3.63	D17(GEE/57.0209)	17		109.35	12600000	77.401			SPI1_3	-17.05		PMAMGPPPTPHFNVLADTPSGLVPLHLR	D561
737.4	True-positive	4	3696	SMARCC1	5	545	572	3018.56	604.719	1.6	D17(GEE/57.0209)	17		108.53	29500000	98.309			Control_1	-17.67		PMAMGPPPTPHFNVLADTPSGLVPLHLR	D561
737.5	True-positive	5	4639	SMARCC1	5	545	572	3018.56	604.719	1.3	D17(GEE/57.0209)	17		109.22	16500000	95.647			Control_2	-17.27		PMAMGPPPTPHFNVLADTPSGLVPLHLR	D561
737.6	True-positive	6	5582	SMARCC1	5	545	572	3018.56	604.719	2.92	D17(GEE/57.0209)	17		109.75	17500000	81.231			Control_3	-16.74		PMAMGPPPTPHFNVLADTPSGLVPLHLR	D561
738.1		1	76	SMARCC1	2	573	588	1783.89	892.954	1.63				100.53	1230000000				SPI1_1			SPQVPAAQQMLNFPEK
738.2		2	1019	SMARCC1	2	573	588	1783.89	892.954	1.97				100.53	882000000				SPI1_2			SPQVPAAQQMLNFPEK
738.3		3	1962	SMARCC1	2	573	588	1783.89	892.954	4.57				100.53	525000000				SPI1_3			SPQVPAAQQMLNFPEK
738.4		4	2905	SMARCC1	2	573	588	1783.89	892.954	1.29				100.53	1400000000				Control_1			SPQVPAAQQMLNFPEK
738.5		5	3848	SMARCC1	2	573	588	1783.89	892.954	0.26				100.53	969000000				Control_2			SPQVPAAQQMLNFPEK
738.6		6	4791	SMARCC1	2	573	588	1783.89	892.954	1.35				100.53	618000000				Control_3			SPQVPAAQQMLNFPEK
739.1		1	77	SMARCC1	3	573	588	1783.89	595.638	1.96				100.53	623000000				SPI1_1			SPQVPAAQQMLNFPEK
739.2		2	1020	SMARCC1	3	573	588	1783.89	595.638	2.48				100.53	555000000				SPI1_2			SPQVPAAQQMLNFPEK
739.3		3	1963	SMARCC1	3	573	588	1783.89	595.638	6.38				100.53	374000000				SPI1_3			SPQVPAAQQMLNFPEK
739.4		4	2906	SMARCC1	3	573	588	1783.89	595.638	1.76				100.53	229000000				Control_1			SPQVPAAQQMLNFPEK
739.5		5	3849	SMARCC1	3	573	588	1783.89	595.638	1.04				100.53	138000000				Control_2			SPQVPAAQQMLNFPEK
739.6		6	4792	SMARCC1	3	573	588	1783.89	595.638	1.76				100.53	362000000				Control_3			SPQVPAAQQMLNFPEK
740.1	True-positive	1	332	SMARCC1	2	573	588	1840.91	921.464	2.03	E15(GEE/57.0209)	15		69.94	2890000	0.234			SPI1_1	-30.59		SPQVPAAQQMLNFPEK	E587
740.2	True-positive	2	1275	SMARCC1	2	573	588	1840.91	921.464	0.57	E15(GEE/57.0209)	15		69.94	1130000	0.128			SPI1_2	-30.59		SPQVPAAQQMLNFPEK	E587
740.3	True-positive	3	2218	SMARCC1	2	573	588	1840.91	921.464	3.55	E15(GEE/57.0209)	15		69.94	352000	0.067			SPI1_3	-30.59		SPQVPAAQQMLNFPEK	E587
740.4	True-positive	4	3161	SMARCC1	2	573	588	1840.91	921.464	2.09	E15(GEE/57.0209)	15		69.94	3260000	0.233			Control_1	-30.59		SPQVPAAQQMLNFPEK	E587
740.5	True-positive	5	4104	SMARCC1	2	573	588	1840.91	921.464	-0.23	E15(GEE/57.0209)	15		69.94	1760000	0.182			Control_2	-30.59		SPQVPAAQQMLNFPEK	E587
740.6	True-positive	6	5047	SMARCC1	2	573	588	1840.91	921.464	0.9	E15(GEE/57.0209)	15		69.94	1140000	0.184			Control_3	-30.59		SPQVPAAQQMLNFPEK	E587
741.1	True-positive	1	333	SMARCC1	3	573	588	1840.91	614.645	1.79	E15(GEE/57.0209)	15		69.04	148000000	19.14			SPI1_1	-31.49		SPQVPAAQQMLNFPEK	E587
741.2	True-positive	2	1276	SMARCC1	3	573	588	1840.91	614.645	2.98	E15(GEE/57.0209)	15		69.94	129000000	18.87			SPI1_2	-30.59		SPQVPAAQQMLNFPEK	E587
741.3	True-positive	3	2219	SMARCC1	3	573	588	1840.91	614.645	2.88	E15(GEE/57.0209)	15		69.94	77800000	17.201			SPI1_3	-30.59		SPQVPAAQQMLNFPEK	E587
741.4	True-positive	4	3162	SMARCC1	3	573	588	1840.91	614.645	2.19	E15(GEE/57.0209)	15		69.94	137000000	37.498			Control_1	-30.59		SPQVPAAQQMLNFPEK	E587
741.5	True-positive	5	4105	SMARCC1	3	573	588	1840.91	614.645	0.69	E15(GEE/57.0209)	15		69.94	102000000	42.445			Control_2	-30.59		SPQVPAAQQMLNFPEK	E587
741.6	True-positive	6	5048	SMARCC1	3	573	588	1840.91	614.645	2.58	E15(GEE/57.0209)	15		69.94	101000000	21.874			Control_3	-30.59		SPQVPAAQQMLNFPEK	E587
742.1		1	5695	SMARCC1	2	591	602	1414.76	708.386	1.62				85.7	301000000				SPI1_1			EKPVDLQNFGLR
742.2		2	5930	SMARCC1	2	591	602	1414.76	708.386	1.19				85.7	228000000				SPI1_2			EKPVDLQNFGLR
742.3		3	6165	SMARCC1	2	591	602	1414.76	708.386	2.83				85.7	136000000				SPI1_3			EKPVDLQNFGLR
742.4		4	6400	SMARCC1	2	591	602	1414.76	708.386	0.76				85.7	249000000				Control_1			EKPVDLQNFGLR
742.5		5	6635	SMARCC1	2	591	602	1414.76	708.386	1.02				85.7	146000000				Control_2			EKPVDLQNFGLR
742.6		6	6870	SMARCC1	2	591	602	1414.76	708.386	1.88				85.7	135000000				Control_3			EKPVDLQNFGLR
743.1		1	5694	SMARCC1	3	591	602	1414.76	472.593	2.67				85.7	1840000000				SPI1_1			EKPVDLQNFGLR
743.2		2	5929	SMARCC1	3	591	602	1414.76	472.593	1.63				85.7	1560000000				SPI1_2			EKPVDLQNFGLR
743.3		3	6164	SMARCC1	3	591	602	1414.76	472.593	3.51				85.7	1080000000				SPI1_3			EKPVDLQNFGLR
743.4		4	6399	SMARCC1	3	591	602	1414.76	472.593	2.67				85.7	1720000000				Control_1			EKPVDLQNFGLR
743.5		5	6634	SMARCC1	3	591	602	1414.76	472.593	1.76				85.7	1100000000				Control_2			EKPVDLQNFGLR
743.6		6	6869	SMARCC1	3	591	602	1414.76	472.593	3.32				85.7	953000000				Control_3			EKPVDLQNFGLR
744.1	True-positive	1	5696	SMARCC1	3	591	602	1471.78	491.6	2.86	E1(GEE/57.0209)	1		84.83	13600000	0.734			SPI1_1	-0.87		EKPVDLQNFGLR	E591
744.2	True-positive	2	5931	SMARCC1	3	591	602	1471.78	491.6	2.67	E1(GEE/57.0209)	1		84.83	10500000	0.667			SPI1_2	-0.87		EKPVDLQNFGLR	E591
744.3	True-positive	3	6166	SMARCC1	3	591	602	1471.78	491.6	3.73	E1(GEE/57.0209)	1		84.83	6780000	0.626			SPI1_3	-0.87		EKPVDLQNFGLR	E591
744.4	True-positive	4	6401	SMARCC1	3	591	602	1471.78	491.6	2.86	E1(GEE/57.0209)	1		84.83	12900000	0.746			Control_1	-0.87		EKPVDLQNFGLR	E591
744.5	True-positive	5	6636	SMARCC1	3	591	602	1471.78	491.6	1.18	E1(GEE/57.0209)	1		85.51	7700000	0.694			Control_2	-0.19		EKPVDLQNFGLR	E591
744.6	True-positive	6	6871	SMARCC1	3	591	602	1471.78	491.6	2.86	E1(GEE/57.0209)	1		84.83	6830000	0.712			Control_3	-0.87		EKPVDLQNFGLR	E591
745.1		1	893	SMARCC1	2	622	639	2238.11	1120.06	2.39				134.67	2070000000				SPI1_1			EWTEQETLLLLEALEMYK
745.2		2	1836	SMARCC1	2	622	639	2238.11	1120.06	2.61				134.67	1450000000				SPI1_2			EWTEQETLLLLEALEMYK
745.3		3	2779	SMARCC1	2	622	639	2238.11	1120.06	2.83				134.67	752000000				SPI1_3			EWTEQETLLLLEALEMYK
745.4		4	3722	SMARCC1	2	622	639	2238.11	1120.06	1.85				134.67	2070000000				Control_1			EWTEQETLLLLEALEMYK
745.5		5	4665	SMARCC1	2	622	639	2238.11	1120.06	1.41				134.67	1560000000				Control_2			EWTEQETLLLLEALEMYK
745.6		6	5608	SMARCC1	2	622	639	2238.11	1120.06	2.18				134.67	798000000				Control_3			EWTEQETLLLLEALEMYK
746.1		1	894	SMARCC1	3	622	639	2238.11	747.045	3.13				134.67	1590000000				SPI1_1			EWTEQETLLLLEALEMYK
746.2		2	1837	SMARCC1	3	622	639	2238.11	747.045	3.7				134.67	1310000000				SPI1_2			EWTEQETLLLLEALEMYK
746.3		3	2780	SMARCC1	3	622	639	2238.11	747.045	3.53				134.67	891000000				SPI1_3			EWTEQETLLLLEALEMYK
746.4		4	3723	SMARCC1	3	622	639	2238.11	747.045	2.06				134.67	995000000				Control_1			EWTEQETLLLLEALEMYK
746.5		5	4666	SMARCC1	3	622	639	2238.11	747.045	1.57				134.67	766000000				Control_2			EWTEQETLLLLEALEMYK
746.6		6	5609	SMARCC1	3	622	639	2238.11	747.045	2.88				134.67	727000000				Control_3			EWTEQETLLLLEALEMYK
747.1	True-positive	1	823	SMARCC1	2	622	639	2295.13	1148.57	1.63	E12(GEE/57.0209)	12		131.15	3970000	0.192			SPI1_1	-3.51		EWTEQETLLLLEALEMYK	E633
747.2	True-positive	2	1766	SMARCC1	2	622	639	2295.13	1148.57	2.59	E12(GEE/57.0209)	12		131.15	3770000	0.26			SPI1_2	-3.51		EWTEQETLLLLEALEMYK	E633
747.3	True-positive	3	2709	SMARCC1	2	622	639	2295.13	1148.57	3.76	E12(GEE/57.0209)	12		131.15	1880000	0.25			SPI1_3	-3.51		EWTEQETLLLLEALEMYK	E633
747.4	True-positive	4	3652	SMARCC1	2	622	639	2295.13	1148.57	1.21	E12(GEE/57.0209)	12		131.15	7220000	0.349			Control_1	-3.51		EWTEQETLLLLEALEMYK	E633
747.5	True-positive	5	4595	SMARCC1	2	622	639	2295.13	1148.57	1.95	E12(GEE/57.0209)	12		131.15	3800000	0.243			Control_2	-3.51		EWTEQETLLLLEALEMYK	E633
747.6	True-positive	6	5538	SMARCC1	2	622	639	2295.13	1148.57	3.76	E12(GEE/57.0209)	12		131.15	3190000	0.397			Control_3	-3.51		EWTEQETLLLLEALEMYK	E633
748.1	True-positive	1	824	SMARCC1	3	622	639	2295.13	766.052	3.04	E12(GEE/57.0209)	12		131.15	116000000	6.783			SPI1_1	-3.51		EWTEQETLLLLEALEMYK	E633
748.2	True-positive	2	1767	SMARCC1	3	622	639	2295.13	766.052	4.31	E12(GEE/57.0209)	12		131.15	106000000	7.469			SPI1_2	-3.51		EWTEQETLLLLEALEMYK	E633
748.3	True-positive	3	2710	SMARCC1	3	622	639	2295.13	766.052	5.59	E12(GEE/57.0209)	12		131.15	75100000	7.776			SPI1_3	-3.51		EWTEQETLLLLEALEMYK	E633
748.4	True-positive	4	3653	SMARCC1	3	622	639	2295.13	766.052	2.32	E12(GEE/57.0209)	12		131.15	205000000	17.059			Control_1	-3.51		EWTEQETLLLLEALEMYK	E633
748.5	True-positive	5	4596	SMARCC1	3	622	639	2295.13	766.052	4.39	E12(GEE/57.0209)	12		131.15	134000000	14.839			Control_2	-3.51		EWTEQETLLLLEALEMYK	E633
748.6	True-positive	6	5539	SMARCC1	3	622	639	2295.13	766.052	6.87	E12(GEE/57.0209)	12		131.15	93800000	11.422			Control_3	-3.51		EWTEQETLLLLEALEMYK	E633
749.1	True-positive	1	585	SMARCC1	2	622	639	2295.13	1148.57	3.87	E15(GEE/57.0209)	15		134.32	2460000	0.119			SPI1_1	-0.34		EWTEQETLLLLEALEMYK	E636
749.2	True-positive	2	1528	SMARCC1	2	622	639	2295.13	1148.57	4.5	E15(GEE/57.0209)	15		134.32	1730000	0.119			SPI1_2	-0.34		EWTEQETLLLLEALEMYK	E636
749.3	True-positive	3	2471	SMARCC1	2	622	639	2295.13	1148.57	5.78	E15(GEE/57.0209)	15		134.32	773000	0.103			SPI1_3	-0.34		EWTEQETLLLLEALEMYK	E636
749.4	True-positive	4	3414	SMARCC1	2	622	639	2295.13	1148.57	4.5	E15(GEE/57.0209)	15		134.32	2790000	0.135			Control_1	-0.34		EWTEQETLLLLEALEMYK	E636
749.5	True-positive	5	4357	SMARCC1	2	622	639	2295.13	1148.57	3.65	E15(GEE/57.0209)	15		134.32	2040000	0.13			Control_2	-0.34		EWTEQETLLLLEALEMYK	E636
749.6	True-positive	6	5300	SMARCC1	2	622	639	2295.13	1148.57		E15(GEE/57.0209)	15		134.32	1560000	0.195			Control_3	-0.34		EWTEQETLLLLEALEMYK	E636
750.1	True-positive	1	586	SMARCC1	3	622	639	2295.13	766.052		E15(GEE/57.0209)	15		134.32	9200000	0.574			SPI1_1	-0.34		EWTEQETLLLLEALEMYK	E636
750.2	True-positive	2	1529	SMARCC1	3	622	639	2295.13	766.052	2.16	E15(GEE/57.0209)	15		134.32	6890000	0.524			SPI1_2	-0.34		EWTEQETLLLLEALEMYK	E636
750.3	True-positive	3	2472	SMARCC1	3	622	639	2295.13	766.052	6.71	E15(GEE/57.0209)	15		134.32	3850000	0.43			SPI1_3	-0.34		EWTEQETLLLLEALEMYK	E636
750.4	True-positive	4	3415	SMARCC1	3	622	639	2295.13	766.052	3.12	E15(GEE/57.0209)	15		134.32	6940000	0.692			Control_1	-0.34		EWTEQETLLLLEALEMYK	E636
750.5	True-positive	5	4358	SMARCC1	3	622	639	2295.13	766.052	-5.9	E15(GEE/57.0209)	15		134.32	5950000	0.771			Control_2	-0.34		EWTEQETLLLLEALEMYK	E636
750.6	True-positive	6	5301	SMARCC1	3	622	639	2295.13	766.052	6.47	E15(GEE/57.0209)	15		134.32	4210000	0.576			Control_3	-0.34		EWTEQETLLLLEALEMYK	E636
751.1		1	149	SMARCC1	3	622	644	2896.38	966.469	3.14				133.33	9370000				SPI1_1			EWTEQETLLLLEALEMYKDDWNK
751.2		2	1092	SMARCC1	3	622	644	2896.38	966.469	3.65				133.33	6100000				SPI1_2			EWTEQETLLLLEALEMYKDDWNK
751.3		3	2035	SMARCC1	3	622	644	2896.38	966.469	5.48				133.33	2990000				SPI1_3			EWTEQETLLLLEALEMYKDDWNK
751.4		4	2978	SMARCC1	3	622	644	2896.38	966.469	2.7				133.33	7790000				Control_1			EWTEQETLLLLEALEMYKDDWNK
751.5		5	3921	SMARCC1	3	622	644	2896.38	966.469	2.44				133.33	5310000				Control_2			EWTEQETLLLLEALEMYKDDWNK
751.6		6	4864	SMARCC1	3	622	644	2896.38	966.469	4.34				133.33	2970000				Control_3			EWTEQETLLLLEALEMYKDDWNK
752.1	True-positive	1	53	SMARCC1	3	622	644	2953.4	985.476	2.64	D19(GEE/57.0209)	19		133.18	10800000	53.583			SPI1_1	-0.15		EWTEQETLLLLEALEMYKDDWNK	D640
752.2	True-positive	2	996	SMARCC1	3	622	644	2953.4	985.476	3.81	D19(GEE/57.0209)	19		133.18	7840000	56.244			SPI1_2	-0.15		EWTEQETLLLLEALEMYKDDWNK	D640
752.3	True-positive	3	1939	SMARCC1	3	622	644	2953.4	985.476	5.24	D19(GEE/57.0209)	19		133.18	3280000	52.337			SPI1_3	-0.15		EWTEQETLLLLEALEMYKDDWNK	D640
752.4	True-positive	4	2882	SMARCC1	3	622	644	2953.4	985.476	2.82	D19(GEE/57.0209)	19		133.18	11500000	59.617			Control_1	-0.15		EWTEQETLLLLEALEMYKDDWNK	D640
752.5	True-positive	5	3825	SMARCC1	3	622	644	2953.4	985.476	3.19	D19(GEE/57.0209)	19		133.18	7040000	56.978			Control_2	-0.15		EWTEQETLLLLEALEMYKDDWNK	D640
752.6	True-positive	6	4768	SMARCC1	3	622	644	2953.4	985.476	5.18	D19(GEE/57.0209)	19		133.18	4460000	60.045			Control_3	-0.15		EWTEQETLLLLEALEMYKDDWNK	D640
753.1		1	252	SMARCC1	4	664	709	4887.43	1222.87	5.3				136.19	318000000				SPI1_1			LPIEDPYLENSDASLGPLAYQPVPFSQSGNPVMSTVAFLASVVDPR
753.2		2	1195	SMARCC1	4	664	709	4887.43	1222.87	2				136.19	372000000				SPI1_2			LPIEDPYLENSDASLGPLAYQPVPFSQSGNPVMSTVAFLASVVDPR
753.3		3	2138	SMARCC1	4	664	709	4887.43	1222.87	7.79				136.19	170000000				SPI1_3			LPIEDPYLENSDASLGPLAYQPVPFSQSGNPVMSTVAFLASVVDPR
753.4		4	3081	SMARCC1	4	664	709	4887.43	1222.87	2.4				136.19	176000000				Control_1			LPIEDPYLENSDASLGPLAYQPVPFSQSGNPVMSTVAFLASVVDPR
753.5		5	4024	SMARCC1	4	664	709	4887.43	1222.87	5.7				136.19	196000000				Control_2			LPIEDPYLENSDASLGPLAYQPVPFSQSGNPVMSTVAFLASVVDPR
753.6		6	4967	SMARCC1	4	664	709	4887.43	1222.87	6.79				136.19	148000000				Control_3			LPIEDPYLENSDASLGPLAYQPVPFSQSGNPVMSTVAFLASVVDPR
754.1		1	5783	SMARCC1	4	664	709	4887.43	1222.87	5.29				136.65	322000000				SPI1_1			LPIEDPYLENSDASLGPLAYQPVPFSQSGNPVMSTVAFLASVVDPR
754.2		2	6018	SMARCC1	4	664	709	4887.43	1222.87	2				136.65	375000000				SPI1_2			LPIEDPYLENSDASLGPLAYQPVPFSQSGNPVMSTVAFLASVVDPR
754.3		3	6253	SMARCC1	4	664	709	4887.43	1222.87	7.79				136.65	172000000				SPI1_3			LPIEDPYLENSDASLGPLAYQPVPFSQSGNPVMSTVAFLASVVDPR
754.4		4	6488	SMARCC1	4	664	709	4887.43	1222.87	2.4				136.65	179000000				Control_1			LPIEDPYLENSDASLGPLAYQPVPFSQSGNPVMSTVAFLASVVDPR
754.5		5	6723	SMARCC1	4	664	709	4887.43	1222.87	5.69				136.65	198000000				Control_2			LPIEDPYLENSDASLGPLAYQPVPFSQSGNPVMSTVAFLASVVDPR
754.6		6	6958	SMARCC1	4	664	709	4887.43	1222.87	6.79				136.65	150000000				Control_3			LPIEDPYLENSDASLGPLAYQPVPFSQSGNPVMSTVAFLASVVDPR
755.1	True-positive	1	608	SMARCC1	4	664	709	4944.45	1237.12	2.98	D12(GEE/57.0209)	12		133.33	28600000	8.255			SPI1_1	-2.86		LPIEDPYLENSDASLGPLAYQPVPFSQSGNPVMSTVAFLASVVDPR	D675
755.2	True-positive	2	1551	SMARCC1	4	664	709	4944.45	1237.12	3.77	D12(GEE/57.0209)	12		133.21	23000000	5.838			SPI1_2	-2.98		LPIEDPYLENSDASLGPLAYQPVPFSQSGNPVMSTVAFLASVVDPR	D675
755.3	True-positive	3	2494	SMARCC1	4	664	709	4944.45	1237.12	5.45	D12(GEE/57.0209)	12		133.35	14100000	7.64			SPI1_3	-2.84		LPIEDPYLENSDASLGPLAYQPVPFSQSGNPVMSTVAFLASVVDPR	D675
755.4	True-positive	4	3437	SMARCC1	4	664	709	4944.45	1237.12	1.7	D12(GEE/57.0209)	12		133.37	23700000	11.887			Control_1	-2.82		LPIEDPYLENSDASLGPLAYQPVPFSQSGNPVMSTVAFLASVVDPR	D675
755.5	True-positive	5	4380	SMARCC1	4	664	709	4944.45	1237.12	2.79	D12(GEE/57.0209)	12		133.39	15900000	7.503			Control_2	-2.8		LPIEDPYLENSDASLGPLAYQPVPFSQSGNPVMSTVAFLASVVDPR	D675
755.6	True-positive	6	5323	SMARCC1	4	664	709	4944.45	1237.12	4.27	D12(GEE/57.0209)	12		133.4	15200000	9.287			Control_3	-2.79		LPIEDPYLENSDASLGPLAYQPVPFSQSGNPVMSTVAFLASVVDPR	D675
756.1	True-positive	1	5784	SMARCC1	4	664	709	4972.48	1244.13	-1.96	D12(GEE/85.0522)	12		133.97	59400000	15.76			SPI1_1	-2.22		LPIEDPYLENSDASLGPLAYQPVPFSQSGNPVMSTVAFLASVVDPR	D675
756.2	True-positive	2	6019	SMARCC1	4	664	709	4972.48	1244.13	0.01	D12(GEE/85.0522)	12		133.97	47900000	11.416			SPI1_2	-2.22		LPIEDPYLENSDASLGPLAYQPVPFSQSGNPVMSTVAFLASVVDPR	D675
756.3	True-positive	3	6254	SMARCC1	4	664	709	4972.48	1244.13	0.89	D12(GEE/85.0522)	12		133.97	26700000	13.553			SPI1_3	-2.22		LPIEDPYLENSDASLGPLAYQPVPFSQSGNPVMSTVAFLASVVDPR	D675
756.4	True-positive	4	6489	SMARCC1	4	664	709	4972.48	1244.13	-1.76	D12(GEE/85.0522)	12		133.97	46300000	20.829			Control_1	-2.22		LPIEDPYLENSDASLGPLAYQPVPFSQSGNPVMSTVAFLASVVDPR	D675
756.5	True-positive	5	6724	SMARCC1	4	664	709	4972.48	1244.13	-2.35	D12(GEE/85.0522)	12		133.97	33600000	14.616			Control_2	-2.22		LPIEDPYLENSDASLGPLAYQPVPFSQSGNPVMSTVAFLASVVDPR	D675
756.6	True-positive	6	6959	SMARCC1	4	664	709	4972.48	1244.13	0.4	D12(GEE/85.0522)	12		133.97	27800000	15.807			Control_3	-2.22		LPIEDPYLENSDASLGPLAYQPVPFSQSGNPVMSTVAFLASVVDPR	D675
757.1		1	538	SMARCC1	3	725	739	1745.97	582.996	2.76				87.52	2280000000				SPI1_1			VREEVPLELVEAHVK
757.2		2	1481	SMARCC1	3	725	739	1745.97	582.996	2.02				87.52	1690000000				SPI1_2			VREEVPLELVEAHVK
757.3		3	2424	SMARCC1	3	725	739	1745.97	582.996	2.97				87.52	909000000				SPI1_3			VREEVPLELVEAHVK
757.4		4	3367	SMARCC1	3	725	739	1745.97	582.996	1.81				87.52	2360000000				Control_1			VREEVPLELVEAHVK
757.5		5	4310	SMARCC1	3	725	739	1745.97	582.996	1.5				87.52	1600000000				Control_2			VREEVPLELVEAHVK
757.6		6	5253	SMARCC1	3	725	739	1745.97	582.996	2.23				87.52	1100000000				Control_3			VREEVPLELVEAHVK
758.1		1	539	SMARCC1	4	725	739	1745.97	437.499	2.71				87.52	3620000000				SPI1_1			VREEVPLELVEAHVK
758.2		2	1482	SMARCC1	4	725	739	1745.97	437.499	2.22				87.52	2850000000				SPI1_2			VREEVPLELVEAHVK
758.3		3	2425	SMARCC1	4	725	739	1745.97	437.499	3.55				87.52	1600000000				SPI1_3			VREEVPLELVEAHVK
758.4		4	3368	SMARCC1	4	725	739	1745.97	437.499	2.29				87.52	2740000000				Control_1			VREEVPLELVEAHVK
758.5		5	4311	SMARCC1	4	725	739	1745.97	437.499	2.29				87.52	1850000000				Control_2			VREEVPLELVEAHVK
758.6		6	5254	SMARCC1	4	725	739	1745.97	437.499	2.43				87.52	1640000000				Control_3			VREEVPLELVEAHVK
759.1	True-positive	1	573	SMARCC1	3	725	739	1802.99	602.003	2.25	E11(GEE/57.0209)	11		85.35	7450000	0.325			SPI1_1	-2.17		VREEVPLELVEAHVK	E735
759.2	True-positive	2	1516	SMARCC1	3	725	739	1802.99	602.003	2.04	E11(GEE/57.0209)	11		85.35	6390000	0.377			SPI1_2	-2.17		VREEVPLELVEAHVK	E735
759.3	True-positive	3	2459	SMARCC1	3	725	739	1802.99	602.003	2.76	E11(GEE/57.0209)	11		85.35	2710000	0.297			SPI1_3	-2.17		VREEVPLELVEAHVK	E735
759.4	True-positive	4	3402	SMARCC1	3	725	739	1802.99	602.003	2.04	E11(GEE/57.0209)	11		85.35	12000000	0.508			Control_1	-2.17		VREEVPLELVEAHVK	E735
759.5	True-positive	5	4345	SMARCC1	3	725	739	1802.99	602.003	0.83	E11(GEE/57.0209)	11		85.35	6420000	0.399			Control_2	-2.17		VREEVPLELVEAHVK	E735
759.6	True-positive	6	5288	SMARCC1	3	725	739	1802.99	602.003	2.15	E11(GEE/57.0209)	11		85.35	3660000	0.333			Control_3	-2.17		VREEVPLELVEAHVK	E735
760.1	True-positive	1	574	SMARCC1	4	725	739	1802.99	451.754	2.82	E11(GEE/57.0209)	11		85.35	20100000	0.553			SPI1_1	-2.17		VREEVPLELVEAHVK	E735
760.2	True-positive	2	1517	SMARCC1	4	725	739	1802.99	451.754	2.14	E11(GEE/57.0209)	11		85.35	13400000	0.467			SPI1_2	-2.17		VREEVPLELVEAHVK	E735
760.3	True-positive	3	2460	SMARCC1	4	725	739	1802.99	451.754	4.1	E11(GEE/57.0209)	11		85.35	8060000	0.502			SPI1_3	-2.17		VREEVPLELVEAHVK	E735
760.4	True-positive	4	3403	SMARCC1	4	725	739	1802.99	451.754	1.53	E11(GEE/57.0209)	11		85.35	15400000	0.56			Control_1	-2.17		VREEVPLELVEAHVK	E735
760.5	True-positive	5	4346	SMARCC1	4	725	739	1802.99	451.754	2.21	E11(GEE/57.0209)	11		85.35	12400000	0.665			Control_2	-2.17		VREEVPLELVEAHVK	E735
760.6	True-positive	6	5289	SMARCC1	4	725	739	1802.99	451.754	2.82	E11(GEE/57.0209)	11		85.35	9840000	0.595			Control_3	-2.17		VREEVPLELVEAHVK	E735
761.1	True-positive	1	760	SMARCC1	3	725	739	1802.99	602.003	17.99	E3(GEE/57.0209)	3		90.34	55700	0.002			SPI1_1	2.82		VREEVPLELVEAHVK	E727
761.2	True-positive	2	1703	SMARCC1	3	725	739	1802.99	602.003	-7.1	E3(GEE/57.0209)	3		90.34	603000	0.036			SPI1_2	2.82		VREEVPLELVEAHVK	E727
761.3	True-positive	3	2646	SMARCC1	3	725	739	1802.99	602.003	0.83	E3(GEE/57.0209)	3		90.34	297000	0.033			SPI1_3	2.82		VREEVPLELVEAHVK	E727
761.4	True-positive	4	3589	SMARCC1	3	725	739	1802.99	602.003	1.33	E3(GEE/57.0209)	3		90.34	430000	0.018			Control_1	2.82		VREEVPLELVEAHVK	E727
761.5	True-positive	5	4532	SMARCC1	3	725	739	1802.99	602.003	-1.1	E3(GEE/57.0209)	3		90.34	4520000	0.281			Control_2	2.82		VREEVPLELVEAHVK	E727
761.6	True-positive	6	5475	SMARCC1	3	725	739	1802.99	602.003	-46.6	E3(GEE/57.0209)	3		90.34	0	0			Control_3	2.82		VREEVPLELVEAHVK	E727
762.1	True-positive	1	761	SMARCC1	4	725	739	1802.99	451.754	3.56	E3(GEE/57.0209)	3		89.75	9450000	0.261			SPI1_1	2.24		VREEVPLELVEAHVK	E727
762.2	True-positive	2	1704	SMARCC1	4	725	739	1802.99	451.754	2.14	E3(GEE/57.0209)	3		89.67	7010000	0.245			SPI1_2	2.15		VREEVPLELVEAHVK	E727
762.3	True-positive	3	2647	SMARCC1	4	725	739	1802.99	451.754	3.02	E3(GEE/57.0209)	3		89.92	3110000	0.194			SPI1_3	2.4		VREEVPLELVEAHVK	E727
762.4	True-positive	4	3590	SMARCC1	4	725	739	1802.99	451.754	2.48	E3(GEE/57.0209)	3		90.01	1520000	0.056			Control_1	2.49		VREEVPLELVEAHVK	E727
762.5	True-positive	5	4533	SMARCC1	4	725	739	1802.99	451.754	0.18	E3(GEE/57.0209)	3		90.38	1740000	0.094			Control_2	2.87		VREEVPLELVEAHVK	E727
762.6	True-positive	6	5476	SMARCC1	4	725	739	1802.99	451.754	3.02	E3(GEE/57.0209)	3		90.19	4160000	0.252			Control_3	2.67		VREEVPLELVEAHVK	E727
763.1		1	5872	SMARCC1	4	725	740	1874.06	469.523	1.93				77.3	34100000				SPI1_1			VREEVPLELVEAHVKK
763.2		2	6107	SMARCC1	4	725	740	1874.06	469.523	1.6				77.3	26500000				SPI1_2			VREEVPLELVEAHVKK
763.3		3	6342	SMARCC1	4	725	740	1874.06	469.523					78.1	14300000				SPI1_3			VREEVPLELVEAHVKK
763.4		4	6577	SMARCC1	4	725	740	1874.06	469.523	1.6				77.58	30200000				Control_1			VREEVPLELVEAHVKK
763.5		5	6812	SMARCC1	4	725	740	1874.06	469.523					78.18	17100000				Control_2			VREEVPLELVEAHVKK
763.6		6	7047	SMARCC1	4	725	740	1874.06	469.523					78.26	16800000				Control_3			VREEVPLELVEAHVKK
764.1	True-positive	1	5873	SMARCC1	4	725	740	1931.08	483.778	2.05	E11(GEE/57.0209)	11		76.95	6930000	16.915			SPI1_1	-0.35		VREEVPLELVEAHVKK	E735
764.2	True-positive	2	6108	SMARCC1	4	725	740	1931.08	483.778	2.36	E11(GEE/57.0209)	11		77.32	5320000	16.725			SPI1_2	0.02		VREEVPLELVEAHVKK	E735
764.3	True-positive	3	6343	SMARCC1	4	725	740	1931.08	483.778		E11(GEE/57.0209)	11		77.94	3080000	17.76			SPI1_3	-0.16		VREEVPLELVEAHVKK	E735
764.4	True-positive	4	6578	SMARCC1	4	725	740	1931.08	483.778	1.61	E11(GEE/57.0209)	11		77.51	7310000	19.461			Control_1	-0.07		VREEVPLELVEAHVKK	E735
764.5	True-positive	5	6813	SMARCC1	4	725	740	1931.08	483.778		E11(GEE/57.0209)	11		77.98	3690000	17.745			Control_2	-0.21		VREEVPLELVEAHVKK	E735
764.6	True-positive	6	7048	SMARCC1	4	725	740	1931.08	483.778		E11(GEE/57.0209)	11		78.1	3440000	16.979			Control_3	-0.16		VREEVPLELVEAHVKK	E735
765.1		1	161	SMARCC1	3	727	739	1490.8	497.94	2.27				98.07	248000000				SPI1_1			EEVPLELVEAHVK
765.2		2	1104	SMARCC1	3	727	739	1490.8	497.94	1.96				98.07	189000000				SPI1_2			EEVPLELVEAHVK
765.3		3	2047	SMARCC1	3	727	739	1490.8	497.94	3.37				98.07	123000000				SPI1_3			EEVPLELVEAHVK
765.4		4	2990	SMARCC1	3	727	739	1490.8	497.94	1.29				98.07	270000000				Control_1			EEVPLELVEAHVK
765.5		5	3933	SMARCC1	3	727	739	1490.8	497.94	1.35				98.07	197000000				Control_2			EEVPLELVEAHVK
765.6		6	4876	SMARCC1	3	727	739	1490.8	497.94	3.13				98.07	147000000				Control_3			EEVPLELVEAHVK
766.1	True-positive	1	33	SMARCC1	3	727	739	1547.82	516.947	2.11	E9(GEE/57.0209)	9		96.66	481000	0.193			SPI1_1	-1.41		EEVPLELVEAHVK	E735
766.2	True-positive	2	976	SMARCC1	3	727	739	1547.82	516.947	2.58	E9(GEE/57.0209)	9		96.66	385000	0.203			SPI1_2	-1.41		EEVPLELVEAHVK	E735
766.3	True-positive	3	1919	SMARCC1	3	727	739	1547.82	516.947	3.88	E9(GEE/57.0209)	9		96.66	255000	0.206			SPI1_3	-1.41		EEVPLELVEAHVK	E735
766.4	True-positive	4	2862	SMARCC1	3	727	739	1547.82	516.947	2.11	E9(GEE/57.0209)	9		96.66	584000	0.216			Control_1	-1.41		EEVPLELVEAHVK	E735
766.5	True-positive	5	3805	SMARCC1	3	727	739	1547.82	516.947	1.04	E9(GEE/57.0209)	9		96.66	727000	0.368			Control_2	-1.41		EEVPLELVEAHVK	E735
766.6	True-positive	6	4748	SMARCC1	3	727	739	1547.82	516.947	2.46	E9(GEE/57.0209)	9		96.66	198000	0.134			Control_3	-1.41		EEVPLELVEAHVK	E735
767.1		1	5671	SMARCC1	3	747	772	2664.22	889.081	2.43				80.24	16700000				SPI1_1			ASGKVDPTYGLESSCIAGTGPDEPEK
767.2		2	5906	SMARCC1	3	747	772	2664.22	889.081	1.75				80.24	11400000				SPI1_2			ASGKVDPTYGLESSCIAGTGPDEPEK
767.3		3	6141	SMARCC1	3	747	772	2664.22	889.081	1.68				80.24	8200000				SPI1_3			ASGKVDPTYGLESSCIAGTGPDEPEK
767.4		4	6376	SMARCC1	3	747	772	2664.22	889.081	1.54				80.39	17400000				Control_1			ASGKVDPTYGLESSCIAGTGPDEPEK
767.5		5	6611	SMARCC1	3	747	772	2664.22	889.081	-6.3				80.76	9870000				Control_2			ASGKVDPTYGLESSCIAGTGPDEPEK
767.6		6	6846	SMARCC1	3	747	772	2664.22	889.081	-6.64				80.54	8760000				Control_3			ASGKVDPTYGLESSCIAGTGPDEPEK
768.1	True-positive	1	5672	SMARCC1	3	747	772	2721.24	908.088	0.96	D6(GEE/57.0209)	6		79.87	3680000	18.086			SPI1_1	-0.37		ASGKVDPTYGLESSCIAGTGPDEPEK	D752
768.2	True-positive	2	5907	SMARCC1	3	747	772	2721.24	908.088	3.52	D6(GEE/57.0209)	6		80.17	2480000	17.868			SPI1_2	-0.07		ASGKVDPTYGLESSCIAGTGPDEPEK	D752
768.3	True-positive	3	6142	SMARCC1	3	747	772	2721.24	908.088	2.1	D6(GEE/57.0209)	6		79.87	1530000	15.744			SPI1_3	-0.37		ASGKVDPTYGLESSCIAGTGPDEPEK	D752
768.4	True-positive	4	6377	SMARCC1	3	747	772	2721.24	908.088	-8.19	D6(GEE/57.0209)	6		80.08	5020000	22.414			Control_1	-0.31		ASGKVDPTYGLESSCIAGTGPDEPEK	D752
768.5	True-positive	5	6612	SMARCC1	3	747	772	2721.24	908.088	9.5	D6(GEE/57.0209)	6		80.53	2360000	19.324			Control_2	-0.23		ASGKVDPTYGLESSCIAGTGPDEPEK	D752
768.6	True-positive	6	6847	SMARCC1	3	747	772	2721.24	908.088	2.91	D6(GEE/57.0209)	6		80.37	1810000	17.149			Control_3	-0.17		ASGKVDPTYGLESSCIAGTGPDEPEK	D752
769.1		1	485	SMARCC1	2	751	772	2321.04	1161.53	1.5				93.01	140000000				SPI1_1			VDPTYGLESSCIAGTGPDEPEK
769.2		2	1428	SMARCC1	2	751	772	2321.04	1161.53	1.08				93.01	102000000				SPI1_2			VDPTYGLESSCIAGTGPDEPEK
769.3		3	2371	SMARCC1	2	751	772	2321.04	1161.53	1.81				93.01	61300000				SPI1_3			VDPTYGLESSCIAGTGPDEPEK
769.4		4	3314	SMARCC1	2	751	772	2321.04	1161.53	1.18				93.01	257000000				Control_1			VDPTYGLESSCIAGTGPDEPEK
769.5		5	4257	SMARCC1	2	751	772	2321.04	1161.53	0.34				93.01	191000000				Control_2			VDPTYGLESSCIAGTGPDEPEK
769.6		6	5200	SMARCC1	2	751	772	2321.04	1161.53	1.71				93.01	101000000				Control_3			VDPTYGLESSCIAGTGPDEPEK
770.1	True-positive	1	396	SMARCC1	2	751	772	2378.06	1190.04		D2(GEE/57.0209)	2		94	764000	0.544			SPI1_1	1		VDPTYGLESSCIAGTGPDEPEK	D752
770.2	True-positive	2	1339	SMARCC1	2	751	772	2378.06	1190.04		D2(GEE/57.0209)	2		94.02	1140000	1.102			SPI1_2	1.02		VDPTYGLESSCIAGTGPDEPEK	D752
770.3	True-positive	3	2282	SMARCC1	2	751	772	2378.06	1190.04		D2(GEE/57.0209)	2		94.43	380000	0.616			SPI1_3	1.43		VDPTYGLESSCIAGTGPDEPEK	D752
770.4	True-positive	4	3225	SMARCC1	2	751	772	2378.06	1190.04		D2(GEE/57.0209)	2		94.43	2270000	0.875			Control_1	1.43		VDPTYGLESSCIAGTGPDEPEK	D752
770.5	True-positive	5	4168	SMARCC1	2	751	772	2378.06	1190.04		D2(GEE/57.0209)	2		94.43	1630000	0.844			Control_2	1.43		VDPTYGLESSCIAGTGPDEPEK	D752
770.6	True-positive	6	5111	SMARCC1	2	751	772	2378.06	1190.04		D2(GEE/57.0209)	2		94.43	926000	0.91			Control_3	1.43		VDPTYGLESSCIAGTGPDEPEK	D752
771.1		1	20	SMARCC1	3	751	780	3206.44	1069.82	2.76				95.58	471000000				SPI1_1			VDPTYGLESSCIAGTGPDEPEKLEGAEEEK
771.2		2	963	SMARCC1	3	751	780	3206.44	1069.82	2.41				95.58	385000000				SPI1_2			VDPTYGLESSCIAGTGPDEPEKLEGAEEEK
771.3		3	1906	SMARCC1	3	751	780	3206.44	1069.82	4.13				95.58	227000000				SPI1_3			VDPTYGLESSCIAGTGPDEPEKLEGAEEEK
771.4		4	2849	SMARCC1	3	751	780	3206.44	1069.82	1.96				96.03	472000000				Control_1			VDPTYGLESSCIAGTGPDEPEKLEGAEEEK
771.5		5	3792	SMARCC1	3	751	780	3206.44	1069.82	2.64				96.4	336000000				Control_2			VDPTYGLESSCIAGTGPDEPEKLEGAEEEK
771.6		6	4735	SMARCC1	3	751	780	3206.44	1069.82	2.41				95.58	262000000				Control_3			VDPTYGLESSCIAGTGPDEPEKLEGAEEEK
772.1	True-positive	1	168	SMARCC1	3	751	780	3263.47	1088.83		D2(GEE/57.0209)	2		95.65	6200000	1.299			SPI1_1	0.07		VDPTYGLESSCIAGTGPDEPEKLEGAEEEK	D752
772.2	True-positive	2	1111	SMARCC1	3	751	780	3263.47	1088.83		D2(GEE/57.0209)	2		95.21	5420000	1.387			SPI1_2	-0.37		VDPTYGLESSCIAGTGPDEPEKLEGAEEEK	D752
772.3	True-positive	3	2054	SMARCC1	3	751	780	3263.47	1088.83		D2(GEE/57.0209)	2		97.22	4030000	1.741			SPI1_3	1.65		VDPTYGLESSCIAGTGPDEPEKLEGAEEEK	D752
772.4	True-positive	4	2997	SMARCC1	3	751	780	3263.47	1088.83		D2(GEE/57.0209)	2		97.18	5540000	1.161			Control_1	1.15		VDPTYGLESSCIAGTGPDEPEKLEGAEEEK	D752
772.5	True-positive	5	3940	SMARCC1	3	751	780	3263.47	1088.83	1.47	D2(GEE/57.0209)	2		96.53	3170000	0.935			Control_2	0.13		VDPTYGLESSCIAGTGPDEPEKLEGAEEEK	D752
772.6	True-positive	6	4883	SMARCC1	3	751	780	3263.47	1088.83	4.27	D2(GEE/57.0209)	2		95.99	2500000	0.947			Control_3	0.41		VDPTYGLESSCIAGTGPDEPEKLEGAEEEK	D752
773.1	True-positive	1	542	SMARCC1	3	751	780	3263.47	1088.83	2.36	E21(GEE/57.0209)	21		95.5	6650000	1.393			SPI1_1	-0.08		VDPTYGLESSCIAGTGPDEPEKLEGAEEEK	E771
773.2	True-positive	2	1485	SMARCC1	3	751	780	3263.47	1088.83		E21(GEE/57.0209)	21		95.5	4700000	1.207			SPI1_2	-0.08		VDPTYGLESSCIAGTGPDEPEKLEGAEEEK	E771
773.3	True-positive	3	2428	SMARCC1	3	751	780	3263.47	1088.83	6.52	E21(GEE/57.0209)	21		95.5	2580000	1.122			SPI1_3	-0.08		VDPTYGLESSCIAGTGPDEPEKLEGAEEEK	E771
773.4	True-positive	4	3371	SMARCC1	3	751	780	3263.47	1088.83		E21(GEE/57.0209)	21		95.5	6930000	1.449			Control_1	-0.53		VDPTYGLESSCIAGTGPDEPEKLEGAEEEK	E771
773.5	True-positive	5	4314	SMARCC1	3	751	780	3263.47	1088.83	1.47	E21(GEE/57.0209)	21		95.5	3740000	1.101			Control_2	-0.9		VDPTYGLESSCIAGTGPDEPEKLEGAEEEK	E771
773.6	True-positive	6	5257	SMARCC1	3	751	780	3263.47	1088.83	4.27	E21(GEE/57.0209)	21		95.99	2740000	1.034			Control_3	0.41		VDPTYGLESSCIAGTGPDEPEKLEGAEEEK	E771
774.1		1	5770	SMARCC1	3	773	792	2228.97	743.999					53.28	1950000				SPI1_1			LEGAEEEKMEADPDGQQPEK
774.2		2	6005	SMARCC1	3	773	792	2228.97	743.999					53.74	2840000				SPI1_2			LEGAEEEKMEADPDGQQPEK
774.3		3	6240	SMARCC1	3	773	792	2228.97	743.999	2.74				53.34	920000				SPI1_3			LEGAEEEKMEADPDGQQPEK
774.4		4	6475	SMARCC1	3	773	792	2228.97	743.999					53.28	1380000				Control_1			LEGAEEEKMEADPDGQQPEK
774.5		5	6710	SMARCC1	3	773	792	2228.97	743.999					53.95	518000				Control_2			LEGAEEEKMEADPDGQQPEK
774.6		6	6945	SMARCC1	3	773	792	2228.97	743.999					53.61	91800				Control_3			LEGAEEEKMEADPDGQQPEK
775.1	True-positive	1	5771	SMARCC1	3	773	792	2286	763.006		E2(GEE/57.0209)	2		53.48	2200000	53.075			SPI1_1	0.2		LEGAEEEKMEADPDGQQPEK	E774
775.2	True-positive	2	6006	SMARCC1	3	773	792	2286	763.006	0.66	E2(GEE/57.0209)	2		53.27	1620000	36.309			SPI1_2	-0.47		LEGAEEEKMEADPDGQQPEK	E774
775.3	True-positive	3	6241	SMARCC1	3	773	792	2286	763.006		E2(GEE/57.0209)	2		53.48	2050000	69.011			SPI1_3	0.14		LEGAEEEKMEADPDGQQPEK	E774
775.4	True-positive	4	6476	SMARCC1	3	773	792	2286	763.006		E2(GEE/57.0209)	2		53.48	3040000	68.838			Control_1	0.2		LEGAEEEKMEADPDGQQPEK	E774
775.5	True-positive	5	6711	SMARCC1	3	773	792	2286	763.006		E2(GEE/57.0209)	2		53.48	1350000	72.319			Control_2	-0.47		LEGAEEEKMEADPDGQQPEK	E774
775.6	True-positive	6	6946	SMARCC1	3	773	792	2286	763.006		E2(GEE/57.0209)	2		53.48	1910000	95.412			Control_3	-0.13		LEGAEEEKMEADPDGQQPEK	E774
776.1		1	802	SMARCC1	4	855	880	2537.34	635.343	3.23				89.8	443000000				SPI1_1			KKVEHEISEGNVATAAAAALASAATK
776.2		2	1745	SMARCC1	4	855	880	2537.34	635.343	2.56				89.8	296000000				SPI1_2			KKVEHEISEGNVATAAAAALASAATK
776.3		3	2688	SMARCC1	4	855	880	2537.34	635.343	2.37				91.17	156000000				SPI1_3			KKVEHEISEGNVATAAAAALASAATK
776.4		4	3631	SMARCC1	4	855	880	2537.34	635.343	1.12				89.88	370000000				Control_1			KKVEHEISEGNVATAAAAALASAATK
776.5		5	4574	SMARCC1	4	855	880	2537.34	635.343	0.83				90.7	244000000				Control_2			KKVEHEISEGNVATAAAAALASAATK
776.6		6	5517	SMARCC1	4	855	880	2537.34	635.343	1.69				90.69	180000000				Control_3			KKVEHEISEGNVATAAAAALASAATK
777.1	True-positive	1	197	SMARCC1	4	855	880	2594.37	649.599	2.07	E4(GEE/57.0209)	4		91.26	8810000	1.949			SPI1_1	1.46		KKVEHEISEGNVATAAAAALASAATK	E858
777.2	True-positive	2	1140	SMARCC1	4	855	880	2594.37	649.599	2.16	E4(GEE/57.0209)	4		91.35	5450000	1.807			SPI1_2	1.55		KKVEHEISEGNVATAAAAALASAATK	E858
777.3	True-positive	3	2083	SMARCC1	4	855	880	2594.37	649.599	2.73	E4(GEE/57.0209)	4		91.88	2840000	1.785			SPI1_3	0.7		KKVEHEISEGNVATAAAAALASAATK	E858
777.4	True-positive	4	3026	SMARCC1	4	855	880	2594.37	649.599	1.79	E4(GEE/57.0209)	4		91.44	10800000	2.834			Control_1	1.56		KKVEHEISEGNVATAAAAALASAATK	E858
777.5	True-positive	5	3969	SMARCC1	4	855	880	2594.37	649.599	0	E4(GEE/57.0209)	4		92.3	5820000	2.327			Control_2	1.6		KKVEHEISEGNVATAAAAALASAATK	E858
777.6	True-positive	6	4912	SMARCC1	4	855	880	2594.37	649.599	2.16	E4(GEE/57.0209)	4		92.07	5370000	2.891			Control_3	1.38		KKVEHEISEGNVATAAAAALASAATK	E858
778.1		1	302	SMARCC1	3	856	880	2409.25	804.091	2.43				98.48	674000000				SPI1_1			KVEHEISEGNVATAAAAALASAATK
778.2		2	1245	SMARCC1	3	856	880	2409.25	804.091	2.74				98.48	489000000				SPI1_2			KVEHEISEGNVATAAAAALASAATK
778.3		3	2188	SMARCC1	3	856	880	2409.25	804.091	2.89				99.54	300000000				SPI1_3			KVEHEISEGNVATAAAAALASAATK
778.4		4	3131	SMARCC1	3	856	880	2409.25	804.091	1.29				99.23	702000000				Control_1			KVEHEISEGNVATAAAAALASAATK
778.5		5	4074	SMARCC1	3	856	880	2409.25	804.091	0.61				99.91	459000000				Control_2			KVEHEISEGNVATAAAAALASAATK
778.6		6	5017	SMARCC1	3	856	880	2409.25	804.091	1.82				99.73	355000000				Control_3			KVEHEISEGNVATAAAAALASAATK
779.1		1	303	SMARCC1	4	856	880	2409.25	603.32	4.58				98.48	2380000000				SPI1_1			KVEHEISEGNVATAAAAALASAATK
779.2		2	1246	SMARCC1	4	856	880	2409.25	603.32	6.3				99.2	2130000000				SPI1_2			KVEHEISEGNVATAAAAALASAATK
779.3		3	2189	SMARCC1	4	856	880	2409.25	603.32	3.87				99.54	1290000000				SPI1_3			KVEHEISEGNVATAAAAALASAATK
779.4		4	3132	SMARCC1	4	856	880	2409.25	603.32	5.29				98.48	2280000000				Control_1			KVEHEISEGNVATAAAAALASAATK
779.5		5	4075	SMARCC1	4	856	880	2409.25	603.32	1.03				99.91	1820000000				Control_2			KVEHEISEGNVATAAAAALASAATK
779.6		6	5018	SMARCC1	4	856	880	2409.25	603.32	2.35				99.77	1500000000				Control_3			KVEHEISEGNVATAAAAALASAATK
780.1	True-positive	1	445	SMARCC1	3	856	880	2466.27	823.097		E3(GEE/57.0209)	3		100.54	7520000	1.103			SPI1_1	2.06		KVEHEISEGNVATAAAAALASAATK	E858
780.2	True-positive	2	1388	SMARCC1	3	856	880	2466.27	823.097	1.62	E3(GEE/57.0209)	3		100.54	4730000	0.958			SPI1_2	2.06		KVEHEISEGNVATAAAAALASAATK	E858
780.3	True-positive	3	2331	SMARCC1	3	856	880	2466.27	823.097		E3(GEE/57.0209)	3		100.99	2730000	0.901			SPI1_3	1.45		KVEHEISEGNVATAAAAALASAATK	E858
780.4	True-positive	4	3274	SMARCC1	3	856	880	2466.27	823.097	1.55	E3(GEE/57.0209)	3		100.98	7450000	1.05			Control_1	1.75		KVEHEISEGNVATAAAAALASAATK	E858
780.5	True-positive	5	4217	SMARCC1	3	856	880	2466.27	823.097		E3(GEE/57.0209)	3		101.5	5770000	1.24			Control_2	1.59		KVEHEISEGNVATAAAAALASAATK	E858
780.6	True-positive	6	5160	SMARCC1	3	856	880	2466.27	823.097	3.48	E3(GEE/57.0209)	3		101.28	3530000	0.986			Control_3	1.55		KVEHEISEGNVATAAAAALASAATK	E858
781.1	True-positive	1	446	SMARCC1	4	856	880	2466.27	617.575	2.33	E3(GEE/57.0209)	3		100.54	19300000	0.804			SPI1_1	2.06		KVEHEISEGNVATAAAAALASAATK	E858
781.2	True-positive	2	1389	SMARCC1	4	856	880	2466.27	617.575	1.74	E3(GEE/57.0209)	3		100.94	15400000	0.718			SPI1_2	1.75		KVEHEISEGNVATAAAAALASAATK	E858
781.3	True-positive	3	2332	SMARCC1	4	856	880	2466.27	617.575	4.02	E3(GEE/57.0209)	3		101.13	8860000	0.68			SPI1_3	1.59		KVEHEISEGNVATAAAAALASAATK	E858
781.4	True-positive	4	3275	SMARCC1	4	856	880	2466.27	617.575	1.05	E3(GEE/57.0209)	3		100.99	19000000	0.826			Control_1	2.51		KVEHEISEGNVATAAAAALASAATK	E858
781.5	True-positive	5	4218	SMARCC1	4	856	880	2466.27	617.575		E3(GEE/57.0209)	3		101.53	13100000	0.711			Control_2	1.62		KVEHEISEGNVATAAAAALASAATK	E858
781.6	True-positive	6	5161	SMARCC1	4	856	880	2466.27	617.575		E3(GEE/57.0209)	3		101.22	12100000	0.803			Control_3	1.45		KVEHEISEGNVATAAAAALASAATK	E858
782.1		1	26	SMARCC1	2	894	905	1330.75	666.384	2.68				125.85	10600000000				SPI1_1			SLVALLVETQMK
782.2		2	969	SMARCC1	2	894	905	1330.75	666.384	2.68				126.01	7450000000				SPI1_2			SLVALLVETQMK
782.3		3	1912	SMARCC1	2	894	905	1330.75	666.384	4.42				126.11	3810000000				SPI1_3			SLVALLVETQMK
782.4		4	2855	SMARCC1	2	894	905	1330.75	666.384	2.22				126.13	7470000000				Control_1			SLVALLVETQMK
782.5		5	3798	SMARCC1	2	894	905	1330.75	666.384	-2.09				126.58	5410000000				Control_2			SLVALLVETQMK
782.6		6	4741	SMARCC1	2	894	905	1330.75	666.384	3.6				126.37	3820000000				Control_3			SLVALLVETQMK
783.1	True-positive	1	771	SMARCC1	2	894	905	1387.77	694.894	2.81	E8(GEE/57.0209)	8		125.23	26300000	0.247			SPI1_1	-0.62		SLVALLVETQMK	E901
783.2	True-positive	2	1714	SMARCC1	2	894	905	1387.77	694.894	2.99	E8(GEE/57.0209)	8		125.39	16900000	0.226			SPI1_2	-0.61		SLVALLVETQMK	E901
783.3	True-positive	3	2657	SMARCC1	2	894	905	1387.77	694.894	2.9	E8(GEE/57.0209)	8		125.48	8820000	0.231			SPI1_3	-0.63		SLVALLVETQMK	E901
783.4	True-positive	4	3600	SMARCC1	2	894	905	1387.77	694.894	2.11	E8(GEE/57.0209)	8		125.55	20000000	0.267			Control_1	-0.59		SLVALLVETQMK	E901
783.5	True-positive	5	4543	SMARCC1	2	894	905	1387.77	694.894	-7.21	E8(GEE/57.0209)	8		125.9	13700000	0.252			Control_2	-0.68		SLVALLVETQMK	E901
783.6	True-positive	6	5486	SMARCC1	2	894	905	1387.77	694.894	3.43	E8(GEE/57.0209)	8		125.83	9140000	0.238			Control_3	-0.54		SLVALLVETQMK	E901
784.1		1	5839	SMARCC1	3	894	906	1458.85	487.29	-6.55				108.73	242000000				SPI1_1			SLVALLVETQMKK
784.2		2	6074	SMARCC1	3	894	906	1458.85	487.29	-6.99				108.73	191000000				SPI1_2			SLVALLVETQMKK
784.3		3	6309	SMARCC1	3	894	906	1458.85	487.29	-6.05				108.73	122000000				SPI1_3			SLVALLVETQMKK
784.4		4	6544	SMARCC1	3	894	906	1458.85	487.29	-6.99				108.73	156000000				Control_1			SLVALLVETQMKK
784.5		5	6779	SMARCC1	3	894	906	1458.85	487.29	-7.68				109.14	108000000				Control_2			SLVALLVETQMKK
784.6		6	7014	SMARCC1	3	894	906	1458.85	487.29	-6.3				109.03	105000000				Control_3			SLVALLVETQMKK
785.1	True-positive	1	5841	SMARCC1	2	894	906	1515.87	758.942	2.18	E8(GEE/57.0209)	8		108.01	6200000				SPI1_1			SLVALLVETQMKK	E901
785.2	True-positive	2	6076	SMARCC1	2	894	906	1515.87	758.942	1.62	E8(GEE/57.0209)	8		108.01	2810000				SPI1_2			SLVALLVETQMKK	E901
785.3	True-positive	3	6311	SMARCC1	2	894	906	1515.87	758.942	4.6	E8(GEE/57.0209)	8		108.68	1150000				SPI1_3			SLVALLVETQMKK	E901
785.4	True-positive	4	6546	SMARCC1	2	894	906	1515.87	758.942	1.06	E8(GEE/57.0209)	8		108.01	8150000				Control_1			SLVALLVETQMKK	E901
785.5	True-positive	5	6781	SMARCC1	2	894	906	1515.87	758.942	1.62	E8(GEE/57.0209)	8		108.61	5310000				Control_2			SLVALLVETQMKK	E901
785.6	True-positive	6	7016	SMARCC1	2	894	906	1515.87	758.942	1.54	E8(GEE/57.0209)	8		108.5	2000000				Control_3			SLVALLVETQMKK	E901
786.1	True-positive	1	5840	SMARCC1	3	894	906	1515.87	506.297	2.5	E8(GEE/57.0209)	8		108.01	12200000	4.814			SPI1_1	-0.72		SLVALLVETQMKK	E901
786.2	True-positive	2	6075	SMARCC1	3	894	906	1515.87	506.297	2.01	E8(GEE/57.0209)	8		108.01	8060000	4.041			SPI1_2	-0.72		SLVALLVETQMKK	E901
786.3	True-positive	3	6310	SMARCC1	3	894	906	1515.87	506.297	3.16	E8(GEE/57.0209)	8		108.63	4790000	3.774			SPI1_3	-0.11		SLVALLVETQMKK	E901
786.4	True-positive	4	6545	SMARCC1	3	894	906	1515.87	506.297	1.95	E8(GEE/57.0209)	8		108.05	5400000	3.354			Control_1	-0.68		SLVALLVETQMKK	E901
786.5	True-positive	5	6780	SMARCC1	3	894	906	1515.87	506.297	1.59	E8(GEE/57.0209)	8		108.69	4870000	4.319			Control_2	-0.45		SLVALLVETQMKK	E901
786.6	True-positive	6	7015	SMARCC1	3	894	906	1515.87	506.297	3.64	E8(GEE/57.0209)	8		108.9	5510000	4.987			Control_3	-0.14		SLVALLVETQMKK	E901
787.1		1	672	SMARCC1	3	911	923	1687.84	563.619	-17.13				88.51	2430000000				SPI1_1			LRHFEELETIMDR
787.2		2	1615	SMARCC1	3	911	923	1687.84	563.619	-15.82				89.1	2010000000				SPI1_2			LRHFEELETIMDR
787.3		3	2558	SMARCC1	3	911	923	1687.84	563.619	-12.03				91.93	946000000				SPI1_3			LRHFEELETIMDR
787.4		4	3501	SMARCC1	3	911	923	1687.84	563.619					88.66	2430000000				Control_1			LRHFEELETIMDR
787.5		5	4444	SMARCC1	3	911	923	1687.84	563.619	15.42				89.64	1770000000				Control_2			LRHFEELETIMDR
787.6		6	5387	SMARCC1	3	911	923	1687.84	563.619	1.75				90.19	1130000000				Control_3			LRHFEELETIMDR
788.1		1	673	SMARCC1	4	911	923	1687.84	422.966	-4.37				88.39	488000000				SPI1_1			LRHFEELETIMDR
788.2		2	1616	SMARCC1	4	911	923	1687.84	422.966	-7.19				89.1	493000000				SPI1_2			LRHFEELETIMDR
788.3		3	2559	SMARCC1	4	911	923	1687.84	422.966	6.34				91.93	218000000				SPI1_3			LRHFEELETIMDR
788.4		4	3502	SMARCC1	4	911	923	1687.84	422.966	-5.6				88.66	287000000				Control_1			LRHFEELETIMDR
788.5		5	4445	SMARCC1	4	911	923	1687.84	422.966	-5.38				89.64	210000000				Control_2			LRHFEELETIMDR
788.6		6	5388	SMARCC1	4	911	923	1687.84	422.966	1.2				90.19	234000000				Control_3			LRHFEELETIMDR
789.1	True-positive	1	617	SMARCC1	3	911	923	1744.86	582.626	-4.09	D12(GEE/57.0209)	12		56.27	2860000	0.118			SPI1_1	-32.24		LRHFEELETIMDR	D922
789.2	True-positive	2	1560	SMARCC1	3	911	923	1744.86	582.626	-3.67	D12(GEE/57.0209)	12		56.31	2540000	0.126			SPI1_2	-32.79		LRHFEELETIMDR	D922
789.3	True-positive	3	2503	SMARCC1	3	911	923	1744.86	582.626	-4.3	D12(GEE/57.0209)	12		56.61	1900000	0.201			SPI1_3	-35.31		LRHFEELETIMDR	D922
789.4	True-positive	4	3446	SMARCC1	3	911	923	1744.86	582.626	-3.36	D12(GEE/57.0209)	12		56.43	3080000	0.127			Control_1	-32.23		LRHFEELETIMDR	D922
789.5	True-positive	5	4389	SMARCC1	3	911	923	1744.86	582.626	-4.62	D12(GEE/57.0209)	12		57.05	2100000	0.118			Control_2	-32.6		LRHFEELETIMDR	D922
789.6	True-positive	6	5332	SMARCC1	3	911	923	1744.86	582.626	-3.57	D12(GEE/57.0209)	12		56.64	2400000	0.212			Control_3	-33.55		LRHFEELETIMDR	D922
790.1	True-positive	1	618	SMARCC1	4	911	923	1744.86	437.221	-6.9	D12(GEE/57.0209)	12		60.35	75200000	13.343			SPI1_1	-28.04		LRHFEELETIMDR	D922
790.2	True-positive	2	1561	SMARCC1	4	911	923	1744.86	437.221	-9.42	D12(GEE/57.0209)	12		61.5	58000000	10.526			SPI1_2	-27.6		LRHFEELETIMDR	D922
790.3	True-positive	3	2504	SMARCC1	4	911	923	1744.86	437.221	-6.97	D12(GEE/57.0209)	12		63.25	54400000	19.953			SPI1_3	-28.67		LRHFEELETIMDR	D922
790.4	True-positive	4	3447	SMARCC1	4	911	923	1744.86	437.221	-9.77	D12(GEE/57.0209)	12		60.23	71800000	20.004			Control_1	-28.43		LRHFEELETIMDR	D922
790.5	True-positive	5	4390	SMARCC1	4	911	923	1744.86	437.221	-2.63	D12(GEE/57.0209)	12		61.72	50600000	19.411			Control_2	-27.93		LRHFEELETIMDR	D922
790.6	True-positive	6	5333	SMARCC1	4	911	923	1744.86	437.221	-8.58	D12(GEE/57.0209)	12		63.13	41700000	15.155			Control_3	-27.05		LRHFEELETIMDR	D922
791.1		1	762	SMARCC1	2	913	923	1418.65	710.332	2.32				92.17	4040000000				SPI1_1			HFEELETIMDR
791.2		2	1705	SMARCC1	2	913	923	1418.65	710.332	1.89				92.37	2730000000				SPI1_2			HFEELETIMDR
791.3		3	2648	SMARCC1	2	913	923	1418.65	710.332	3.35				92.48	1730000000				SPI1_3			HFEELETIMDR
791.4		4	3591	SMARCC1	2	913	923	1418.65	710.332	0.77				92.42	4140000000				Control_1			HFEELETIMDR
791.5		5	4534	SMARCC1	2	913	923	1418.65	710.332	1.55				92.95	2750000000				Control_2			HFEELETIMDR
791.6		6	5477	SMARCC1	2	913	923	1418.65	710.332	2.49				92.8	1880000000				Control_3			HFEELETIMDR
792.1		1	763	SMARCC1	3	913	923	1418.65	473.891	1.97				92.23	1100000000				SPI1_1			HFEELETIMDR
792.2		2	1706	SMARCC1	3	913	923	1418.65	473.891	2.42				92.35	999000000				SPI1_2			HFEELETIMDR
792.3		3	2649	SMARCC1	3	913	923	1418.65	473.891	3.52				92.48	649000000				SPI1_3			HFEELETIMDR
792.4		4	3592	SMARCC1	3	913	923	1418.65	473.891	2.55				92.59	458000000				Control_1			HFEELETIMDR
792.5		5	4535	SMARCC1	3	913	923	1418.65	473.891	1.45				93.02	309000000				Control_2			HFEELETIMDR
792.6		6	5478	SMARCC1	3	913	923	1418.65	473.891	2.68				92.8	612000000				Control_3			HFEELETIMDR
793.1	True-positive	1	164	SMARCC1	2	913	923	1475.67	738.843	2.3	D10(GEE/57.0209)	10		57.52	4480000	0.111			SPI1_1	-34.66		HFEELETIMDR	D922
793.2	True-positive	2	1107	SMARCC1	2	913	923	1475.67	738.843	3.29	D10(GEE/57.0209)	10		57.52	3300000	0.121			SPI1_2	-34.85		HFEELETIMDR	D922
793.3	True-positive	3	2050	SMARCC1	2	913	923	1475.67	738.843	3.04	D10(GEE/57.0209)	10		57.52	2030000	0.117			SPI1_3	-34.97		HFEELETIMDR	D922
793.4	True-positive	4	2993	SMARCC1	2	913	923	1475.67	738.843	0.15	D10(GEE/57.0209)	10		57.52	3690000	0.089			Control_1	-34.9		HFEELETIMDR	D922
793.5	True-positive	5	3936	SMARCC1	2	913	923	1475.67	738.843	-0.93	D10(GEE/57.0209)	10		57.52	2220000	0.08			Control_2	-35.44		HFEELETIMDR	D922
793.6	True-positive	6	4879	SMARCC1	2	913	923	1475.67	738.843	2.79	D10(GEE/57.0209)	10		57.52	2710000	0.144			Control_3	-35.28		HFEELETIMDR	D922
794.1	True-positive	1	165	SMARCC1	3	913	923	1475.67	492.898	3.43	D10(GEE/57.0209)	10		57.52	214000000	16.207			SPI1_1	-34.71		HFEELETIMDR	D922
794.2	True-positive	2	1108	SMARCC1	3	913	923	1475.67	492.898	4.6	D10(GEE/57.0209)	10		57.76	176000000	15.011			SPI1_2	-34.59		HFEELETIMDR	D922
794.3	True-positive	3	2051	SMARCC1	3	913	923	1475.67	492.898	5.22	D10(GEE/57.0209)	10		58.36	118000000	15.402			SPI1_3	-34.12		HFEELETIMDR	D922
794.4	True-positive	4	2994	SMARCC1	3	913	923	1475.67	492.898	2.31	D10(GEE/57.0209)	10		57.52	206000000	30.995			Control_1	-35.07		HFEELETIMDR	D922
794.5	True-positive	5	3937	SMARCC1	3	913	923	1475.67	492.898	0.88	D10(GEE/57.0209)	10		58.3	156000000	33.478			Control_2	-34.72		HFEELETIMDR	D922
794.6	True-positive	6	4880	SMARCC1	3	913	923	1475.67	492.898	4.42	D10(GEE/57.0209)	10		58.15	156000000	20.329			Control_3	-34.65		HFEELETIMDR	D922
795.1	True-positive	1	145	SMARCC1	2	913	923	1475.67	738.843	7.51	E3(GEE/57.0209)	3		90.5	299000	0.007			SPI1_1	-1.67		HFEELETIMDR	E915
795.2	True-positive	2	1088	SMARCC1	2	913	923	1475.67	738.843	-3.99	E3(GEE/57.0209)	3		90.5	1090000	0.04			SPI1_2	-1.87		HFEELETIMDR	E915
795.3	True-positive	3	2031	SMARCC1	2	913	923	1475.67	738.843	-11.02	E3(GEE/57.0209)	3		90.5	974000	0.056			SPI1_3	-1.98		HFEELETIMDR	E915
795.4	True-positive	4	2974	SMARCC1	2	913	923	1475.67	738.843	2.21	E3(GEE/57.0209)	3		90.5	1160000	0.028			Control_1	-1.92		HFEELETIMDR	E915
795.5	True-positive	5	3917	SMARCC1	2	913	923	1475.67	738.843	-3.58	E3(GEE/57.0209)	3		90.58	824000	0.03			Control_2	-2.38		HFEELETIMDR	E915
795.6	True-positive	6	4860	SMARCC1	2	913	923	1475.67	738.843	-5.07	E3(GEE/57.0209)	3		90.5	464000	0.025			Control_3	-2.3		HFEELETIMDR	E915
796.1	True-positive	1	146	SMARCC1	3	913	923	1475.67	492.898	2.18	E3(GEE/57.0209)	3		90.5	525000	0.048			SPI1_1	-1.73		HFEELETIMDR	E915
796.2	True-positive	2	1089	SMARCC1	3	913	923	1475.67	492.898	2.31	E3(GEE/57.0209)	3		90.5	589000	0.059			SPI1_2	-1.85		HFEELETIMDR	E915
796.3	True-positive	3	2032	SMARCC1	3	913	923	1475.67	492.898	2.49	E3(GEE/57.0209)	3		90.5	180000	0.028			SPI1_3	-1.98		HFEELETIMDR	E915
796.4	True-positive	4	2975	SMARCC1	3	913	923	1475.67	492.898	2.31	E3(GEE/57.0209)	3		90.5	190000	0.041			Control_1	-2.09		HFEELETIMDR	E915
796.5	True-positive	5	3918	SMARCC1	3	913	923	1475.67	492.898		E3(GEE/57.0209)	3		90.5	0	0			Control_2	-2.52		HFEELETIMDR	E915
796.6	True-positive	6	4861	SMARCC1	3	913	923	1475.67	492.898	4.42	E3(GEE/57.0209)	3		90.5	405000	0.066			Control_3	-2.3		HFEELETIMDR	E915
797.1		1	751	SMARCC1	2	940	948	1173.56	587.787	2.96				54.02	257000				SPI1_1			QNFHMEQLK
797.2		2	1694	SMARCC1	2	940	948	1173.56	587.787	1.4				54.02	214000				SPI1_2			QNFHMEQLK
797.3		3	2637	SMARCC1	2	940	948	1173.56	587.787	3.37				54.02	528000				SPI1_3			QNFHMEQLK
797.4		4	3580	SMARCC1	2	940	948	1173.56	587.787	-16.08				54.02	265000				Control_1			QNFHMEQLK
797.5		5	4523	SMARCC1	2	940	948	1173.56	587.787	1.19				54.02	93700				Control_2			QNFHMEQLK
797.6		6	5466	SMARCC1	2	940	948	1173.56	587.787	-14.83				54.02	57900				Control_3			QNFHMEQLK
798.1		1	752	SMARCC1	3	940	948	1173.56	392.194	2.64				54.02	3550000				SPI1_1			QNFHMEQLK
798.2		2	1695	SMARCC1	3	940	948	1173.56	392.194	2.56				54.02	2060000				SPI1_2			QNFHMEQLK
798.3		3	2638	SMARCC1	3	940	948	1173.56	392.194	3.26				54.02	6500000				SPI1_3			QNFHMEQLK
798.4		4	3581	SMARCC1	3	940	948	1173.56	392.194	1.23				54.02	4180000				Control_1			QNFHMEQLK
798.5		5	4524	SMARCC1	3	940	948	1173.56	392.194	-0.17				54.02	2690000				Control_2			QNFHMEQLK
798.6		6	5467	SMARCC1	3	940	948	1173.56	392.194	3.03				54.02	3440000				Control_3			QNFHMEQLK
799.1		1	695	SMARCC2	2	14	28	1790.81	896.413	2.54				91.7	3900000000				SPI1_1			YYEAADTVTQFDNVR
799.2		2	1638	SMARCC2	2	14	28	1790.81	896.413	2.33				91.7	3160000000				SPI1_2			YYEAADTVTQFDNVR
799.3		3	2581	SMARCC2	2	14	28	1790.81	896.413	3.08				91.7	1970000000				SPI1_3			YYEAADTVTQFDNVR
799.4		4	3524	SMARCC2	2	14	28	1790.81	896.413	1.58				91.7	4570000000				Control_1			YYEAADTVTQFDNVR
799.5		5	4467	SMARCC2	2	14	28	1790.81	896.413	1.72				92.3	3530000000				Control_2			YYEAADTVTQFDNVR
799.6		6	5410	SMARCC2	2	14	28	1790.81	896.413	3.7				91.7	2460000000				Control_3			YYEAADTVTQFDNVR
800.1		1	696	SMARCC2	3	14	28	1790.81	597.944	2.7				91.7	1570000000				SPI1_1			YYEAADTVTQFDNVR
800.2		2	1639	SMARCC2	3	14	28	1790.81	597.944	2.6				91.7	1420000000				SPI1_2			YYEAADTVTQFDNVR
800.3		3	2582	SMARCC2	3	14	28	1790.81	597.944	3.52				91.7	986000000				SPI1_3			YYEAADTVTQFDNVR
800.4		4	3525	SMARCC2	3	14	28	1790.81	597.944	1.68				91.7	827000000				Control_1			YYEAADTVTQFDNVR
800.5		5	4468	SMARCC2	3	14	28	1790.81	597.944	1.48				91.7	531000000				Control_2			YYEAADTVTQFDNVR
800.6		6	5411	SMARCC2	3	14	28	1790.81	597.944	4.75				91.7	1050000000				Control_3			YYEAADTVTQFDNVR
801.1	True-positive	1	931	SMARCC2	2	14	28	1847.83	924.923	2.58	E3(GEE/57.0209)	3		96.45	35700000	0.907			SPI1_1	4.75		YYEAADTVTQFDNVR	E16
801.2	True-positive	2	1874	SMARCC2	2	14	28	1847.83	924.923	2.38	E3(GEE/57.0209)	3		96.45	27400000	0.86			SPI1_2	4.75		YYEAADTVTQFDNVR	E16
801.3	True-positive	3	2817	SMARCC2	2	14	28	1847.83	924.923	3.97	E3(GEE/57.0209)	3		96.45	16300000	0.821			SPI1_3	4.75		YYEAADTVTQFDNVR	E16
801.4	True-positive	4	3760	SMARCC2	2	14	28	1847.83	924.923	1.98	E3(GEE/57.0209)	3		96.45	41800000	0.907			Control_1	4.75		YYEAADTVTQFDNVR	E16
801.5	True-positive	5	4703	SMARCC2	2	14	28	1847.83	924.923	1.06	E3(GEE/57.0209)	3		97.09	30700000	0.861			Control_2	4.79		YYEAADTVTQFDNVR	E16
801.6	True-positive	6	5646	SMARCC2	2	14	28	1847.83	924.923	2.38	E3(GEE/57.0209)	3		96.45	22000000	0.885			Control_3	4.75		YYEAADTVTQFDNVR	E16
802.1	True-positive	1	932	SMARCC2	3	14	28	1847.83	616.951	2.41	E3(GEE/57.0209)	3		96.45	18500000	1.167			SPI1_1	4.75		YYEAADTVTQFDNVR	E16
802.2	True-positive	2	1875	SMARCC2	3	14	28	1847.83	616.951	2.51	E3(GEE/57.0209)	3		96.45	16000000	1.11			SPI1_2	4.75		YYEAADTVTQFDNVR	E16
802.3	True-positive	3	2818	SMARCC2	3	14	28	1847.83	616.951	3.5	E3(GEE/57.0209)	3		96.45	10400000	1.04			SPI1_3	4.75		YYEAADTVTQFDNVR	E16
802.4	True-positive	4	3761	SMARCC2	3	14	28	1847.83	616.951	1.42	E3(GEE/57.0209)	3		96.45	8590000	1.028			Control_1	4.75		YYEAADTVTQFDNVR	E16
802.5	True-positive	5	4704	SMARCC2	3	14	28	1847.83	616.951	0.82	E3(GEE/57.0209)	3		96.45	6100000	1.137			Control_2	4.75		YYEAADTVTQFDNVR	E16
802.6	True-positive	6	5647	SMARCC2	3	14	28	1847.83	616.951	3.2	E3(GEE/57.0209)	3		96.45	12300000	1.155			Control_3	4.75		YYEAADTVTQFDNVR	E16
803.1		1	589	SMARCC2	2	37	47	1287.68	644.848	3.26				41.16	1030000				SPI1_1			KYIQAEPPTNK
803.2		2	1532	SMARCC2	2	37	47	1287.68	644.848	2.22				41.16	750000				SPI1_2			KYIQAEPPTNK
803.3		3	2475	SMARCC2	2	37	47	1287.68	644.848	3.35				41.16	483000				SPI1_3			KYIQAEPPTNK
803.4		4	3418	SMARCC2	2	37	47	1287.68	644.848	2.69				41.16	932000				Control_1			KYIQAEPPTNK
803.5		5	4361	SMARCC2	2	37	47	1287.68	644.848	1.17				41.16	607000				Control_2			KYIQAEPPTNK
803.6		6	5304	SMARCC2	2	37	47	1287.68	644.848	3.35				41.16	442000				Control_3			KYIQAEPPTNK
804.1		1	590	SMARCC2	3	37	47	1287.68	430.235	1.92				41.16	5860000				SPI1_1			KYIQAEPPTNK
804.2		2	1533	SMARCC2	3	37	47	1287.68	430.235	2.35				41.16	4550000				SPI1_2			KYIQAEPPTNK
804.3		3	2476	SMARCC2	3	37	47	1287.68	430.235	3.2				41.16	3420000				SPI1_3			KYIQAEPPTNK
804.4		4	3419	SMARCC2	3	37	47	1287.68	430.235	2.42				41.16	3640000				Control_1			KYIQAEPPTNK
804.5		5	4362	SMARCC2	3	37	47	1287.68	430.235	1.14				41.16	2420000				Control_2			KYIQAEPPTNK
804.6		6	5305	SMARCC2	3	37	47	1287.68	430.235	2.77				41.16	2520000				Control_3			KYIQAEPPTNK
805.1		1	508	SMARCC2	2	48	66	2150.16	1076.09	1.43				135.77	214000000				SPI1_1			SLSSLVVQLLQFQEEVFGK
805.2		2	1451	SMARCC2	2	48	66	2150.16	1076.09	2.11				135.77	135000000				SPI1_2			SLSSLVVQLLQFQEEVFGK
805.3		3	2394	SMARCC2	2	48	66	2150.16	1076.09	3.48				135.77	72200000				SPI1_3			SLSSLVVQLLQFQEEVFGK
805.4		4	3337	SMARCC2	2	48	66	2150.16	1076.09	2.57				135.77	487000000				Control_1			SLSSLVVQLLQFQEEVFGK
805.5		5	4280	SMARCC2	2	48	66	2150.16	1076.09	1.09				135.77	180000000				Control_2			SLSSLVVQLLQFQEEVFGK
805.6		6	5223	SMARCC2	2	48	66	2150.16	1076.09	3.02				135.77	98300000				Control_3			SLSSLVVQLLQFQEEVFGK
806.1		1	509	SMARCC2	3	48	66	2150.16	717.728	2.36				135.77	438000000				SPI1_1			SLSSLVVQLLQFQEEVFGK
806.2		2	1452	SMARCC2	3	48	66	2150.16	717.728	6.02				135.77	322000000				SPI1_2			SLSSLVVQLLQFQEEVFGK
806.3		3	2395	SMARCC2	3	48	66	2150.16	717.728	7.98				135.77	197000000				SPI1_3			SLSSLVVQLLQFQEEVFGK
806.4		4	3338	SMARCC2	3	48	66	2150.16	717.728	5.17				135.77	512000000				Control_1			SLSSLVVQLLQFQEEVFGK
806.5		5	4281	SMARCC2	3	48	66	2150.16	717.728	5.43				135.77	278000000				Control_2			SLSSLVVQLLQFQEEVFGK
806.6		6	5224	SMARCC2	3	48	66	2150.16	717.728	8.15				135.77	234000000				Control_3			SLSSLVVQLLQFQEEVFGK
807.1	True-positive	1	141	SMARCC2	2	48	66	2207.18	1104.6	3.32	E14(GEE/57.0209)	14		135.9	2020000	0.935			SPI1_1	0.13		SLSSLVVQLLQFQEEVFGK	E61
807.2	True-positive	2	1084	SMARCC2	2	48	66	2207.18	1104.6	3.21	E14(GEE/57.0209)	14		135.9	1660000	1.209			SPI1_2	0.13		SLSSLVVQLLQFQEEVFGK	E61
807.3	True-positive	3	2027	SMARCC2	2	48	66	2207.18	1104.6	4.87	E14(GEE/57.0209)	14		135.9	489000	0.672			SPI1_3	0.13		SLSSLVVQLLQFQEEVFGK	E61
807.4	True-positive	4	2970	SMARCC2	2	48	66	2207.18	1104.6	2.1	E14(GEE/57.0209)	14		135.9	875000	0.179			Control_1	0.13		SLSSLVVQLLQFQEEVFGK	E61
807.5	True-positive	5	3913	SMARCC2	2	48	66	2207.18	1104.6	2.21	E14(GEE/57.0209)	14		135.9	2100000	1.154			Control_2	0.13		SLSSLVVQLLQFQEEVFGK	E61
807.6	True-positive	6	4856	SMARCC2	2	48	66	2207.18	1104.6	3.98	E14(GEE/57.0209)	14		135.9	624000	0.63			Control_3	0.13		SLSSLVVQLLQFQEEVFGK	E61
808.1	True-positive	1	142	SMARCC2	3	48	66	2207.18	736.735	3.78	E14(GEE/57.0209)	14		135.9	7150000	1.605			SPI1_1	0.13		SLSSLVVQLLQFQEEVFGK	E61
808.2	True-positive	2	1085	SMARCC2	3	48	66	2207.18	736.735	2.87	E14(GEE/57.0209)	14		135.9	6010000	1.83			SPI1_2	0.13		SLSSLVVQLLQFQEEVFGK	E61
808.3	True-positive	3	2028	SMARCC2	3	48	66	2207.18	736.735	4.86	E14(GEE/57.0209)	14		135.9	2490000	1.249			SPI1_3	0.13		SLSSLVVQLLQFQEEVFGK	E61
808.4	True-positive	4	2971	SMARCC2	3	48	66	2207.18	736.735	0.22	E14(GEE/57.0209)	14		135.9	2090000	0.406			Control_1	0.13		SLSSLVVQLLQFQEEVFGK	E61
808.5	True-positive	5	3914	SMARCC2	3	48	66	2207.18	736.735	2.04	E14(GEE/57.0209)	14		135.9	4110000	1.459			Control_2	0.13		SLSSLVVQLLQFQEEVFGK	E61
808.6	True-positive	6	4857	SMARCC2	3	48	66	2207.18	736.735	3.78	E14(GEE/57.0209)	14		135.9	2250000	0.949			Control_3	0.13		SLSSLVVQLLQFQEEVFGK	E61
809.1		1	150	SMARCC2	2	80	85	828.384	415.199	2.88				92.48	3280000000				SPI1_1			CFLDFK
809.2		2	1093	SMARCC2	2	80	85	828.384	415.199	2.96				92.48	2620000000				SPI1_2			CFLDFK
809.3		3	2036	SMARCC2	2	80	85	828.384	415.199	3.54				92.48	1780000000				SPI1_3			CFLDFK
809.4		4	2979	SMARCC2	2	80	85	828.384	415.199	2.14				92.48	3280000000				Control_1			CFLDFK
809.5		5	3922	SMARCC2	2	80	85	828.384	415.199	1.63				92.48	2280000000				Control_2			CFLDFK
809.6		6	4865	SMARCC2	2	80	85	828.384	415.199	3.4				92.48	1940000000				Control_3			CFLDFK
810.1	True-positive	1	361	SMARCC2	2	80	85	885.405	443.71	2.8	D4(GEE/57.0209)	4		92.63	7920000	0.241			SPI1_1	0.15		CFLDFK	D83
810.2	True-positive	2	1304	SMARCC2	2	80	85	885.405	443.71	2.67	D4(GEE/57.0209)	4		92.63	6750000	0.257			SPI1_2	0.15		CFLDFK	D83
810.3	True-positive	3	2247	SMARCC2	2	80	85	885.405	443.71	3.77	D4(GEE/57.0209)	4		92.63	8100000	0.453			SPI1_3	0.15		CFLDFK	D83
810.4	True-positive	4	3190	SMARCC2	2	80	85	885.405	443.71	1.91	D4(GEE/57.0209)	4		92.63	8860000	0.269			Control_1	0.15		CFLDFK	D83
810.5	True-positive	5	4133	SMARCC2	2	80	85	885.405	443.71	1.98	D4(GEE/57.0209)	4		92.63	5920000	0.259			Control_2	0.15		CFLDFK	D83
810.6	True-positive	6	5076	SMARCC2	2	80	85	885.405	443.71	2.05	D4(GEE/57.0209)	4		92.63	4920000	0.253			Control_3	0.15		CFLDFK	D83
811.1		1	58	SMARCC2	2	108	116	1181.56	591.786	1.58				45.12	12400000				SPI1_1			RYDFQNPSR
811.2		2	1001	SMARCC2	2	108	116	1181.56	591.786	5.09				45.24	8660000				SPI1_2			RYDFQNPSR
811.3		3	1944	SMARCC2	2	108	116	1181.56	591.786	3.54				45.21	6840000				SPI1_3			RYDFQNPSR
811.4		4	2887	SMARCC2	2	108	116	1181.56	591.786	2.92				45.12	9440000				Control_1			RYDFQNPSR
811.5		5	3830	SMARCC2	2	108	116	1181.56	591.786	1.58				45.72	7180000				Control_2			RYDFQNPSR
811.6		6	4773	SMARCC2	2	108	116	1181.56	591.786	4.99				45.12	4550000				Control_3			RYDFQNPSR
812.1		1	59	SMARCC2	3	108	116	1181.56	394.86	3.76				45.12	6760000				SPI1_1			RYDFQNPSR
812.2		2	1002	SMARCC2	3	108	116	1181.56	394.86	3.69				45.12	6170000				SPI1_2			RYDFQNPSR
812.3		3	1945	SMARCC2	3	108	116	1181.56	394.86	2.99				45.12	5240000				SPI1_3			RYDFQNPSR
812.4		4	2888	SMARCC2	3	108	116	1181.56	394.86	1.75				45.12	2590000				Control_1			RYDFQNPSR
812.5		5	3831	SMARCC2	3	108	116	1181.56	394.86	1.44				45.12	1610000				Control_2			RYDFQNPSR
812.6		6	4774	SMARCC2	3	108	116	1181.56	394.86	3.61				45.12	2990000				Control_3			RYDFQNPSR
813.1	True-positive	1	44	SMARCC2	2	108	116	1238.58	620.297	-5.91	D3(GEE/57.0209)	3		48.73	215000	1.714			SPI1_1	3.6		RYDFQNPSR	D110
813.2	True-positive	2	987	SMARCC2	2	108	116	1238.58	620.297	8.38	D3(GEE/57.0209)	3		48.93	178000	2.009			SPI1_2	3.68		RYDFQNPSR	D110
813.3	True-positive	3	1930	SMARCC2	2	108	116	1238.58	620.297	6.81	D3(GEE/57.0209)	3		49	65200	0.944			SPI1_3	3.79		RYDFQNPSR	D110
813.4	True-positive	4	2873	SMARCC2	2	108	116	1238.58	620.297	8.09	D3(GEE/57.0209)	3		49.24	174000	1.807			Control_1	4.12		RYDFQNPSR	D110
813.5	True-positive	5	3816	SMARCC2	2	108	116	1238.58	620.297	5.82	D3(GEE/57.0209)	3		49.51	112000	1.54			Control_2	3.79		RYDFQNPSR	D110
813.6	True-positive	6	4759	SMARCC2	2	108	116	1238.58	620.297	4.74	D3(GEE/57.0209)	3		48.49	83900	1.809			Control_3	3.37		RYDFQNPSR	D110
814.1		1	811	SMARCC2	2	109	116	1025.46	513.736	2.08				56.72	6020000				SPI1_1			YDFQNPSR
814.2		2	1754	SMARCC2	2	109	116	1025.46	513.736	2.56				56.72	4050000				SPI1_2			YDFQNPSR
814.3		3	2697	SMARCC2	2	109	116	1025.46	513.736	3.63				56.72	4450000				SPI1_3			YDFQNPSR
814.4		4	3640	SMARCC2	2	109	116	1025.46	513.736	2.32				56.72	7290000				Control_1			YDFQNPSR
814.5		5	4583	SMARCC2	2	109	116	1025.46	513.736	-0.18				56.72	4030000				Control_2			YDFQNPSR
814.6		6	5526	SMARCC2	2	109	116	1025.46	513.736	2.08				56.72	5450000				Control_3			YDFQNPSR
815.1		1	753	SMARCC2	2	120	129	1240.58	621.299	2.28				99.75	2500000000				SPI1_1			NVEMFMTIEK
815.2		2	1696	SMARCC2	2	120	129	1240.58	621.299	3.56				99.75	1910000000				SPI1_2			NVEMFMTIEK
815.3		3	2639	SMARCC2	2	120	129	1240.58	621.299	3.07				99.75	1090000000				SPI1_3			NVEMFMTIEK
815.4		4	3582	SMARCC2	2	120	129	1240.58	621.299	1.3				99.75	2100000000				Control_1			NVEMFMTIEK
815.5		5	4525	SMARCC2	2	120	129	1240.58	621.299	1.79				99.75	1250000000				Control_2			NVEMFMTIEK
815.6		6	5468	SMARCC2	2	120	129	1240.58	621.299	2.48				99.75	910000000				Control_3			NVEMFMTIEK
816.1	True-positive	1	571	SMARCC2	2	120	129	1297.6	649.809	11.95	E3(GEE/57.0209)	3		65.87	56100000	2.198			SPI1_1	-33.88		NVEMFMTIEK	E122
816.2	True-positive	2	1514	SMARCC2	2	120	129	1297.6	649.809	11.66	E3(GEE/57.0209)	3		65.87	40800000	2.091			SPI1_2	-33.88		NVEMFMTIEK	E122
816.3	True-positive	3	2457	SMARCC2	2	120	129	1297.6	649.809	2.63	E3(GEE/57.0209)	3		65.59	28500000	2.544			SPI1_3	-34.16		NVEMFMTIEK	E122
816.4	True-positive	4	3400	SMARCC2	2	120	129	1297.6	649.809	10.35	E3(GEE/57.0209)	3		65.87	53000000	2.456			Control_1	-33.88		NVEMFMTIEK	E122
816.5	True-positive	5	4343	SMARCC2	2	120	129	1297.6	649.809	0.85	E3(GEE/57.0209)	3		66.1	37500000	2.908			Control_2	-33.65		NVEMFMTIEK	E122
816.6	True-positive	6	5286	SMARCC2	2	120	129	1297.6	649.809	12.23	E3(GEE/57.0209)	3		67.43	29400000	3.126			Control_3	-32.32		NVEMFMTIEK	E122
817.1	True-positive	1	403	SMARCC2	2	120	129	1297.6	649.809	2.07	E9(GEE/57.0209)	9		98.99	5290000	0.211			SPI1_1	-0.76		NVEMFMTIEK	E128
817.2	True-positive	2	1346	SMARCC2	2	120	129	1297.6	649.809	2.35	E9(GEE/57.0209)	9		98.99	3470000	0.181			SPI1_2	-0.76		NVEMFMTIEK	E128
817.3	True-positive	3	2289	SMARCC2	2	120	129	1297.6	649.809	1.98	E9(GEE/57.0209)	9		98.99	3250000	0.296			SPI1_3	-0.76		NVEMFMTIEK	E128
817.4	True-positive	4	3232	SMARCC2	2	120	129	1297.6	649.809	2.73	E9(GEE/57.0209)	9		98.99	5710000	0.271			Control_1	-0.76		NVEMFMTIEK	E128
817.5	True-positive	5	4175	SMARCC2	2	120	129	1297.6	649.809	-6.59	E9(GEE/57.0209)	9		99.33	2600000	0.207			Control_2	-0.42		NVEMFMTIEK	E128
817.6	True-positive	6	5118	SMARCC2	2	120	129	1297.6	649.809	2.07	E9(GEE/57.0209)	9		99.2	2470000	0.271			Control_3	-0.55		NVEMFMTIEK	E128
818.1		1	11	SMARCC2	2	140	151	1455.74	728.879	2.96				108	571000000				SPI1_1			PNIFLCPEIEPK
818.2		2	954	SMARCC2	2	140	151	1455.74	728.879	1.87				108	461000000				SPI1_2			PNIFLCPEIEPK
818.3		3	1897	SMARCC2	2	140	151	1455.74	728.879	2.71				108	329000000				SPI1_3			PNIFLCPEIEPK
818.4		4	2840	SMARCC2	2	140	151	1455.74	728.879	2.21				108	525000000				Control_1			PNIFLCPEIEPK
818.5		5	3783	SMARCC2	2	140	151	1455.74	728.879	1.45				108	350000000				Control_2			PNIFLCPEIEPK
818.6		6	4726	SMARCC2	2	140	151	1455.74	728.879	1.87				108	357000000				Control_3			PNIFLCPEIEPK
819.1	True-positive	1	454	SMARCC2	2	140	151	1512.76	757.389	2.59	E10(GEE/57.0209)	10		107.49	2350000	0.411			SPI1_1	-0.52		PNIFLCPEIEPK	E149
819.2	True-positive	2	1397	SMARCC2	2	140	151	1512.76	757.389	1.7	E10(GEE/57.0209)	10		107.49	2350000	0.506			SPI1_2	-0.52		PNIFLCPEIEPK	E149
819.3	True-positive	3	2340	SMARCC2	2	140	151	1512.76	757.389	2.67	E10(GEE/57.0209)	10		107.49	1060000	0.321			SPI1_3	-0.52		PNIFLCPEIEPK	E149
819.4	True-positive	4	3283	SMARCC2	2	140	151	1512.76	757.389	0.81	E10(GEE/57.0209)	10		107.49	1730000	0.327			Control_1	-0.52		PNIFLCPEIEPK	E149
819.5	True-positive	5	4226	SMARCC2	2	140	151	1512.76	757.389	1.3	E10(GEE/57.0209)	10		107.49	1460000	0.417			Control_2	-0.52		PNIFLCPEIEPK	E149
819.6	True-positive	6	5169	SMARCC2	2	140	151	1512.76	757.389	2.43	E10(GEE/57.0209)	10		107.49	1500000	0.419			Control_3	-0.52		PNIFLCPEIEPK	E149
820.1		1	841	SMARCC2	3	172	196	2892.42	965.148	1.72				102.5	607000000				SPI1_1			NNASHVVYPVPGNLEEEEWVRPVMK
820.2		2	1784	SMARCC2	3	172	196	2892.42	965.148	2.16				102.5	407000000				SPI1_2			NNASHVVYPVPGNLEEEEWVRPVMK
820.3		3	2727	SMARCC2	3	172	196	2892.42	965.148	3.8				102.5	191000000				SPI1_3			NNASHVVYPVPGNLEEEEWVRPVMK
820.4		4	3670	SMARCC2	3	172	196	2892.42	965.148	0.77				102.5	467000000				Control_1			NNASHVVYPVPGNLEEEEWVRPVMK
820.5		5	4613	SMARCC2	3	172	196	2892.42	965.148	0.77				102.5	257000000				Control_2			NNASHVVYPVPGNLEEEEWVRPVMK
820.6		6	5556	SMARCC2	3	172	196	2892.42	965.148	2.41				102.5	192000000				Control_3			NNASHVVYPVPGNLEEEEWVRPVMK
821.1		1	842	SMARCC2	4	172	196	2892.42	724.113	1.99				102.5	4710000000				SPI1_1			NNASHVVYPVPGNLEEEEWVRPVMK
821.2		2	1785	SMARCC2	4	172	196	2892.42	724.113	2.49				102.5	3690000000				SPI1_2			NNASHVVYPVPGNLEEEEWVRPVMK
821.3		3	2728	SMARCC2	4	172	196	2892.42	724.113	5.45				102.5	2240000000				SPI1_3			NNASHVVYPVPGNLEEEEWVRPVMK
821.4		4	3671	SMARCC2	4	172	196	2892.42	724.113	0.89				102.5	4910000000				Control_1			NNASHVVYPVPGNLEEEEWVRPVMK
821.5		5	4614	SMARCC2	4	172	196	2892.42	724.113	1.73				102.5	3040000000				Control_2			NNASHVVYPVPGNLEEEEWVRPVMK
821.6		6	5557	SMARCC2	4	172	196	2892.42	724.113	2.66				102.5	2360000000				Control_3			NNASHVVYPVPGNLEEEEWVRPVMK
822.1	True-positive	1	920	SMARCC2	3	172	196	2949.44	984.155	0.8	E17(GEE/57.0209)	17		86.86	4090000	0.669			SPI1_1	-15.64		NNASHVVYPVPGNLEEEEWVRPVMK	E188
822.2	True-positive	2	1863	SMARCC2	3	172	196	2949.44	984.155	3.72	E17(GEE/57.0209)	17		86.86	3650000	0.889			SPI1_2	-15.64		NNASHVVYPVPGNLEEEEWVRPVMK	E188
822.3	True-positive	3	2806	SMARCC2	3	172	196	2949.44	984.155	4.41	E17(GEE/57.0209)	17		86.86	146000	0.076			SPI1_3	-15.64		NNASHVVYPVPGNLEEEEWVRPVMK	E188
822.4	True-positive	4	3749	SMARCC2	3	172	196	2949.44	984.155	2.73	E17(GEE/57.0209)	17		86.86	3040000	0.648			Control_1	-15.64		NNASHVVYPVPGNLEEEEWVRPVMK	E188
822.5	True-positive	5	4692	SMARCC2	3	172	196	2949.44	984.155	0.31	E17(GEE/57.0209)	17		86.86	1540000	0.593			Control_2	-15.64		NNASHVVYPVPGNLEEEEWVRPVMK	E188
822.6	True-positive	6	5635	SMARCC2	3	172	196	2949.44	984.155	3.16	E17(GEE/57.0209)	17		87.37	1150000	0.592			Control_3	-15.13		NNASHVVYPVPGNLEEEEWVRPVMK	E188
823.1	True-positive	1	921	SMARCC2	4	172	196	2949.44	738.368	2.72	E17(GEE/57.0209)	17		86.86	72900000	1.525			SPI1_1	-15.64		NNASHVVYPVPGNLEEEEWVRPVMK	E188
823.2	True-positive	2	1864	SMARCC2	4	172	196	2949.44	738.368	2.23	E17(GEE/57.0209)	17		86.86	60100000	1.6			SPI1_2	-15.64		NNASHVVYPVPGNLEEEEWVRPVMK	E188
823.3	True-positive	3	2807	SMARCC2	4	172	196	2949.44	738.368	4.21	E17(GEE/57.0209)	17		86.86	28600000	1.26			SPI1_3	-15.64		NNASHVVYPVPGNLEEEEWVRPVMK	E188
823.4	True-positive	4	3750	SMARCC2	4	172	196	2949.44	738.368	1.57	E17(GEE/57.0209)	17		86.86	78100000	1.567			Control_1	-15.64		NNASHVVYPVPGNLEEEEWVRPVMK	E188
823.5	True-positive	5	4693	SMARCC2	4	172	196	2949.44	738.368	0.16	E17(GEE/57.0209)	17		86.86	45100000	1.461			Control_2	-15.64		NNASHVVYPVPGNLEEEEWVRPVMK	E188
823.6	True-positive	6	5636	SMARCC2	4	172	196	2949.44	738.368	2.48	E17(GEE/57.0209)	17		86.86	35900000	1.502			Control_3	-15.64		NNASHVVYPVPGNLEEEEWVRPVMK	E188
824.1		1	5797	SMARCC2	5	172	197	3048.52	610.712	4.37				94.43	898000				SPI1_1			NNASHVVYPVPGNLEEEEWVRPVMKR
824.2		2	6032	SMARCC2	5	172	197	3048.52	610.712					94.43	550000				SPI1_2			NNASHVVYPVPGNLEEEEWVRPVMKR
824.3		3	6267	SMARCC2	5	172	197	3048.52	610.712					94.95	436000				SPI1_3			NNASHVVYPVPGNLEEEEWVRPVMKR
824.4		4	6502	SMARCC2	5	172	197	3048.52	610.712	1.17				94.43	1440000				Control_1			NNASHVVYPVPGNLEEEEWVRPVMKR
824.5		5	6737	SMARCC2	5	172	197	3048.52	610.712	2.47				95.07	1210000				Control_2			NNASHVVYPVPGNLEEEEWVRPVMKR
824.6		6	6972	SMARCC2	5	172	197	3048.52	610.712	2.77				94.93	1020000				Control_3			NNASHVVYPVPGNLEEEEWVRPVMKR
825.1	True-positive	1	5799	SMARCC2	4	172	197	3105.54	777.394	2.1	E18(GEE/57.0209)	18		94.06	3530000				SPI1_1			NNASHVVYPVPGNLEEEEWVRPVMKR	E189
825.2	True-positive	2	6034	SMARCC2	4	172	197	3105.54	777.394	2.42	E18(GEE/57.0209)	18		94.06	1770000				SPI1_2			NNASHVVYPVPGNLEEEEWVRPVMKR	E189
825.3	True-positive	3	6269	SMARCC2	4	172	197	3105.54	777.394	3.6	E18(GEE/57.0209)	18		94.66	1420000				SPI1_3			NNASHVVYPVPGNLEEEEWVRPVMKR	E189
825.4	True-positive	4	6504	SMARCC2	4	172	197	3105.54	777.394	1.63	E18(GEE/57.0209)	18		94.06	2860000				Control_1			NNASHVVYPVPGNLEEEEWVRPVMKR	E189
825.5	True-positive	5	6739	SMARCC2	4	172	197	3105.54	777.394		E18(GEE/57.0209)	18		94.89	1840000				Control_2			NNASHVVYPVPGNLEEEEWVRPVMKR	E189
825.6	True-positive	6	6974	SMARCC2	4	172	197	3105.54	777.394		E18(GEE/57.0209)	18		94.93	1760000				Control_3			NNASHVVYPVPGNLEEEEWVRPVMKR	E189
826.1	True-positive	1	5798	SMARCC2	5	172	197	3105.54	622.116	2.71	E18(GEE/57.0209)	18		94.06	6910000	88.5			SPI1_1	-0.37		NNASHVVYPVPGNLEEEEWVRPVMKR	E189
826.2	True-positive	2	6033	SMARCC2	5	172	197	3105.54	622.116	2.71	E18(GEE/57.0209)	18		94.4	5050000	90.174			SPI1_2	-0.03		NNASHVVYPVPGNLEEEEWVRPVMKR	E189
826.3	True-positive	3	6268	SMARCC2	5	172	197	3105.54	622.116	3.79	E18(GEE/57.0209)	18		94.72	3100000	87.673			SPI1_3	-0.23		NNASHVVYPVPGNLEEEEWVRPVMKR	E189
826.4	True-positive	4	6503	SMARCC2	5	172	197	3105.54	622.116	1.43	E18(GEE/57.0209)	18		94.33	6900000	82.734			Control_1	-0.1		NNASHVVYPVPGNLEEEEWVRPVMKR	E189
826.5	True-positive	5	6738	SMARCC2	5	172	197	3105.54	622.116	2.61	E18(GEE/57.0209)	18		94.95	4530000	78.951			Control_2	-0.12		NNASHVVYPVPGNLEEEEWVRPVMKR	E189
826.6	True-positive	6	6973	SMARCC2	5	172	197	3105.54	622.116	4.18	E18(GEE/57.0209)	18		94.85	4200000	80.397			Control_3	-0.07		NNASHVVYPVPGNLEEEEWVRPVMKR	E189
827.1		1	5682	SMARCC2	5	198	235	4402.11	881.429	0.82				128.13	5200000				SPI1_1			DKQVLLHWGYYPDSYDTWIPASEIEASVEDAPTPEKPR
827.2		2	5917	SMARCC2	5	198	235	4402.11	881.429	2.07				128.13	6120000				SPI1_2			DKQVLLHWGYYPDSYDTWIPASEIEASVEDAPTPEKPR
827.3		3	6152	SMARCC2	5	198	235	4402.11	881.429	1.73				128.13	4350000				SPI1_3			DKQVLLHWGYYPDSYDTWIPASEIEASVEDAPTPEKPR
827.4		4	6387	SMARCC2	5	198	235	4402.11	881.429	2.07				128.37	9950000				Control_1			DKQVLLHWGYYPDSYDTWIPASEIEASVEDAPTPEKPR
827.5		5	6622	SMARCC2	5	198	235	4402.11	881.429	0.55				128.41	8180000				Control_2			DKQVLLHWGYYPDSYDTWIPASEIEASVEDAPTPEKPR
827.6		6	6857	SMARCC2	5	198	235	4402.11	881.429	2				128.39	7520000				Control_3			DKQVLLHWGYYPDSYDTWIPASEIEASVEDAPTPEKPR
828.1	True-positive	1	5683	SMARCC2	5	198	235	4459.13	892.833	2.18	D1(GEE/57.0209)	1		128.09	3340000	39.123			SPI1_1	-0.04		DKQVLLHWGYYPDSYDTWIPASEIEASVEDAPTPEKPR	D198
828.2	True-positive	2	5918	SMARCC2	5	198	235	4459.13	892.833	1.77	D1(GEE/57.0209)	1		128.3	2240000	26.809			SPI1_2	0.17		DKQVLLHWGYYPDSYDTWIPASEIEASVEDAPTPEKPR	D198
828.3	True-positive	3	6153	SMARCC2	5	198	235	4459.13	892.833	2.04	D1(GEE/57.0209)	1		128.09	230000	5.031			SPI1_3	-0.04		DKQVLLHWGYYPDSYDTWIPASEIEASVEDAPTPEKPR	D198
828.4	True-positive	4	6388	SMARCC2	5	198	235	4459.13	892.833	2.45	D1(GEE/57.0209)	1		128.33	2420000	19.557			Control_1	-0.04		DKQVLLHWGYYPDSYDTWIPASEIEASVEDAPTPEKPR	D198
828.5	True-positive	5	6623	SMARCC2	5	198	235	4459.13	892.833	0.06	D1(GEE/57.0209)	1		128.38	2720000	24.951			Control_2	-0.03		DKQVLLHWGYYPDSYDTWIPASEIEASVEDAPTPEKPR	D198
828.6	True-positive	6	6858	SMARCC2	5	198	235	4459.13	892.833	1.63	D1(GEE/57.0209)	1		128.37	1540000	16.98			Control_3	-0.01		DKQVLLHWGYYPDSYDTWIPASEIEASVEDAPTPEKPR	D198
829.1		1	5807	SMARCC2	3	200	233	3905.83	1302.95	2.36				131.99	856000000				SPI1_1			QVLLHWGYYPDSYDTWIPASEIEASVEDAPTPEK
829.2		2	6042	SMARCC2	3	200	233	3905.83	1302.95	2.45				131.99	697000000				SPI1_2			QVLLHWGYYPDSYDTWIPASEIEASVEDAPTPEK
829.3		3	6277	SMARCC2	3	200	233	3905.83	1302.95	2.55				131.99	388000000				SPI1_3			QVLLHWGYYPDSYDTWIPASEIEASVEDAPTPEK
829.4		4	6512	SMARCC2	3	200	233	3905.83	1302.95	1.7				131.99	832000000				Control_1			QVLLHWGYYPDSYDTWIPASEIEASVEDAPTPEK
829.5		5	6747	SMARCC2	3	200	233	3905.83	1302.95	1.05				131.99	665000000				Control_2			QVLLHWGYYPDSYDTWIPASEIEASVEDAPTPEK
829.6		6	6982	SMARCC2	3	200	233	3905.83	1302.95	2.64				131.99	400000000				Control_3			QVLLHWGYYPDSYDTWIPASEIEASVEDAPTPEK
830.1		1	5806	SMARCC2	4	200	233	3905.83	977.465	2.18				131.99	167000000				SPI1_1			QVLLHWGYYPDSYDTWIPASEIEASVEDAPTPEK
830.2		2	6041	SMARCC2	4	200	233	3905.83	977.465	2.18				131.99	181000000				SPI1_2			QVLLHWGYYPDSYDTWIPASEIEASVEDAPTPEK
830.3		3	6276	SMARCC2	4	200	233	3905.83	977.465	2.81				131.99	105000000				SPI1_3			QVLLHWGYYPDSYDTWIPASEIEASVEDAPTPEK
830.4		4	6511	SMARCC2	4	200	233	3905.83	977.465	1.75				131.99	58100000				Control_1			QVLLHWGYYPDSYDTWIPASEIEASVEDAPTPEK
830.5		5	6746	SMARCC2	4	200	233	3905.83	977.465	1.43				131.99	40200000				Control_2			QVLLHWGYYPDSYDTWIPASEIEASVEDAPTPEK
830.6		6	6981	SMARCC2	4	200	233	3905.83	977.465	2.25				131.99	86800000				Control_3			QVLLHWGYYPDSYDTWIPASEIEASVEDAPTPEK
831.1	True-positive	1	5808	SMARCC2	3	200	233	3962.85	1321.96	-0.08	D11(GEE/57.0209)	11		130.2	2990000	0.348			SPI1_1	-1.79		QVLLHWGYYPDSYDTWIPASEIEASVEDAPTPEK	D210
831.2	True-positive	2	6043	SMARCC2	3	200	233	3962.85	1321.96		D11(GEE/57.0209)	11		130	4520000	0.644			SPI1_2	-1.99		QVLLHWGYYPDSYDTWIPASEIEASVEDAPTPEK	D210
831.3	True-positive	3	6278	SMARCC2	3	200	233	3962.85	1321.96		D11(GEE/57.0209)	11		130	2180000	0.559			SPI1_3	-1.99		QVLLHWGYYPDSYDTWIPASEIEASVEDAPTPEK	D210
831.4	True-positive	4	6513	SMARCC2	3	200	233	3962.85	1321.96	2.32	D11(GEE/57.0209)	11		130	2860000	0.342			Control_1	-1.99		QVLLHWGYYPDSYDTWIPASEIEASVEDAPTPEK	D210
831.5	True-positive	5	6748	SMARCC2	3	200	233	3962.85	1321.96		D11(GEE/57.0209)	11		130	2560000	0.383			Control_2	-1.99		QVLLHWGYYPDSYDTWIPASEIEASVEDAPTPEK	D210
831.6	True-positive	6	6983	SMARCC2	3	200	233	3962.85	1321.96		D11(GEE/57.0209)	11		130	2740000	0.681			Control_3	-1.99		QVLLHWGYYPDSYDTWIPASEIEASVEDAPTPEK	D210
832.1		1	646	SMARCC2	4	200	235	4158.98	1040.75	2.19				128.81	1050000000				SPI1_1			QVLLHWGYYPDSYDTWIPASEIEASVEDAPTPEKPR
832.2		2	1589	SMARCC2	4	200	235	4158.98	1040.75	2.54				128.81	853000000				SPI1_2			QVLLHWGYYPDSYDTWIPASEIEASVEDAPTPEKPR
832.3		3	2532	SMARCC2	4	200	235	4158.98	1040.75	3.71				128.81	461000000				SPI1_3			QVLLHWGYYPDSYDTWIPASEIEASVEDAPTPEKPR
832.4		4	3475	SMARCC2	4	200	235	4158.98	1040.75	1.95				128.81	829000000				Control_1			QVLLHWGYYPDSYDTWIPASEIEASVEDAPTPEKPR
832.5		5	4418	SMARCC2	4	200	235	4158.98	1040.75	1.95				128.81	567000000				Control_2			QVLLHWGYYPDSYDTWIPASEIEASVEDAPTPEKPR
832.6		6	5361	SMARCC2	4	200	235	4158.98	1040.75	4.07				128.81	371000000				Control_3			QVLLHWGYYPDSYDTWIPASEIEASVEDAPTPEKPR
833.1	True-positive	1	661	SMARCC2	4	200	235	4216.01	1055.01	2.18	D11(GEE/57.0209)	11	D210orE232	128.71	19400000	1.817			SPI1_1	-0.1		QVLLHWGYYPDSYDTWIPASEIEASVEDAPTPEKPR	D210orE232
833.2	True-positive	2	1604	SMARCC2	4	200	235	4216.01	1055.01	1.72	D11(GEE/57.0209)	11	D210orE232	128.71	13700000	1.577			SPI1_2	-0.1		QVLLHWGYYPDSYDTWIPASEIEASVEDAPTPEKPR	D210orE232
833.3	True-positive	3	2547	SMARCC2	4	200	235	4216.01	1055.01	2.07	D11(GEE/57.0209)	11	D210orE232	128.71	8700000	1.852			SPI1_3	-0.1		QVLLHWGYYPDSYDTWIPASEIEASVEDAPTPEKPR	D210orE232
833.4	True-positive	4	3490	SMARCC2	4	200	235	4216.01	1055.01	1.83	D11(GEE/57.0209)	11	D210orE232	128.71	14600000	1.726			Control_1	-0.1		QVLLHWGYYPDSYDTWIPASEIEASVEDAPTPEKPR	D210orE232
833.5	True-positive	5	4433	SMARCC2	4	200	235	4216.01	1055.01	1.02	D11(GEE/57.0209)	11	D210orE232	128.71	12600000	2.173			Control_2	-0.1		QVLLHWGYYPDSYDTWIPASEIEASVEDAPTPEKPR	D210orE232
833.6	True-positive	6	5376	SMARCC2	4	200	235	4216.01	1055.01	2.07	D11(GEE/57.0209)	11	D210orE232	128.71	7870000	2.078			Control_3	-0.1		QVLLHWGYYPDSYDTWIPASEIEASVEDAPTPEKPR	D210orE232
834.1		1	5811	SMARCC2	3	200	236	4287.08	1430.03	5.41				128.31	1470000				SPI1_1			QVLLHWGYYPDSYDTWIPASEIEASVEDAPTPEKPRK
834.2		2	6046	SMARCC2	3	200	236	4287.08	1430.03	-12.61				128.31	756000				SPI1_2			QVLLHWGYYPDSYDTWIPASEIEASVEDAPTPEKPRK
834.3		3	6281	SMARCC2	3	200	236	4287.08	1430.03	-14.15				128.31	232000				SPI1_3			QVLLHWGYYPDSYDTWIPASEIEASVEDAPTPEKPRK
834.4		4	6516	SMARCC2	3	200	236	4287.08	1430.03	-10.22				128.31	1280000				Control_1			QVLLHWGYYPDSYDTWIPASEIEASVEDAPTPEKPRK
834.5		5	6751	SMARCC2	3	200	236	4287.08	1430.03	-10.65				128.31	912000				Control_2			QVLLHWGYYPDSYDTWIPASEIEASVEDAPTPEKPRK
834.6		6	6986	SMARCC2	3	200	236	4287.08	1430.03	-48.57				128.31	0				Control_3			QVLLHWGYYPDSYDTWIPASEIEASVEDAPTPEKPRK
835.1		1	5810	SMARCC2	4	200	236	4287.08	1072.78	1.61				128.31	22800000				SPI1_1			QVLLHWGYYPDSYDTWIPASEIEASVEDAPTPEKPRK
835.2		2	6045	SMARCC2	4	200	236	4287.08	1072.78	1.72				128.31	14300000				SPI1_2			QVLLHWGYYPDSYDTWIPASEIEASVEDAPTPEKPRK
835.3		3	6280	SMARCC2	4	200	236	4287.08	1072.78	2.18				128.31	7290000				SPI1_3			QVLLHWGYYPDSYDTWIPASEIEASVEDAPTPEKPRK
835.4		4	6515	SMARCC2	4	200	236	4287.08	1072.78	1.72				128.31	13500000				Control_1			QVLLHWGYYPDSYDTWIPASEIEASVEDAPTPEKPRK
835.5		5	6750	SMARCC2	4	200	236	4287.08	1072.78	1.27				128.31	8200000				Control_2			QVLLHWGYYPDSYDTWIPASEIEASVEDAPTPEKPRK
835.6		6	6985	SMARCC2	4	200	236	4287.08	1072.78	4.8				128.31	3930000				Control_3			QVLLHWGYYPDSYDTWIPASEIEASVEDAPTPEKPRK
836.1		1	5809	SMARCC2	5	200	236	4287.08	858.423	1.86				128.31	92500000				SPI1_1			QVLLHWGYYPDSYDTWIPASEIEASVEDAPTPEKPRK
836.2		2	6044	SMARCC2	5	200	236	4287.08	858.423	2.15				128.31	69700000				SPI1_2			QVLLHWGYYPDSYDTWIPASEIEASVEDAPTPEKPRK
836.3		3	6279	SMARCC2	5	200	236	4287.08	858.423	2.36				128.31	36300000				SPI1_3			QVLLHWGYYPDSYDTWIPASEIEASVEDAPTPEKPRK
836.4		4	6514	SMARCC2	5	200	236	4287.08	858.423	1.93				128.31	48500000				Control_1			QVLLHWGYYPDSYDTWIPASEIEASVEDAPTPEKPRK
836.5		5	6749	SMARCC2	5	200	236	4287.08	858.423	1.29				128.31	33300000				Control_2			QVLLHWGYYPDSYDTWIPASEIEASVEDAPTPEKPRK
836.6		6	6984	SMARCC2	5	200	236	4287.08	858.423	4.78				128.31	21800000				Control_3			QVLLHWGYYPDSYDTWIPASEIEASVEDAPTPEKPRK
837.1	True-positive	1	5812	SMARCC2	5	200	236	4344.1	869.827	1.9	E33(GEE/57.0209)	33		127.58	3160000	3.301			SPI1_1	-0.73		QVLLHWGYYPDSYDTWIPASEIEASVEDAPTPEKPRK	E232
837.2	True-positive	2	6047	SMARCC2	5	200	236	4344.1	869.827	3.24	E33(GEE/57.0209)	33		127.58	1730000	2.429			SPI1_2	-0.73		QVLLHWGYYPDSYDTWIPASEIEASVEDAPTPEKPRK	E232
837.3	True-positive	3	6282	SMARCC2	5	200	236	4344.1	869.827	2.32	E33(GEE/57.0209)	33		127.58	866000	2.332			SPI1_3	-0.73		QVLLHWGYYPDSYDTWIPASEIEASVEDAPTPEKPRK	E232
837.4	True-positive	4	6517	SMARCC2	5	200	236	4344.1	869.827	16.3	E33(GEE/57.0209)	33		127.58	2200000	4.329			Control_1	-0.73		QVLLHWGYYPDSYDTWIPASEIEASVEDAPTPEKPRK	E232
837.5	True-positive	5	6752	SMARCC2	5	200	236	4344.1	869.827	1.62	E33(GEE/57.0209)	33		127.81	1350000	3.89			Control_2	-0.5		QVLLHWGYYPDSYDTWIPASEIEASVEDAPTPEKPRK	E232
837.6	True-positive	6	6987	SMARCC2	5	200	236	4344.1	869.827	2.89	E33(GEE/57.0209)	33		127.8	1000000	4.409			Control_3	-0.51		QVLLHWGYYPDSYDTWIPASEIEASVEDAPTPEKPRK	E232
838.1		1	744	SMARCC2	2	241	263	2920.2	1461.11	1.18				131.81	155000000				SPI1_1			WILDTDTFNEWMNEEDYEVNDDK
838.2		2	1687	SMARCC2	2	241	263	2920.2	1461.11	2.1				131.81	101000000				SPI1_2			WILDTDTFNEWMNEEDYEVNDDK
838.3		3	2630	SMARCC2	2	241	263	2920.2	1461.11	2.43				131.81	70000000				SPI1_3			WILDTDTFNEWMNEEDYEVNDDK
838.4		4	3573	SMARCC2	2	241	263	2920.2	1461.11	1.26				131.81	215000000				Control_1			WILDTDTFNEWMNEEDYEVNDDK
838.5		5	4516	SMARCC2	2	241	263	2920.2	1461.11	1.01				131.81	158000000				Control_2			WILDTDTFNEWMNEEDYEVNDDK
838.6		6	5459	SMARCC2	2	241	263	2920.2	1461.11	2.18				131.81	86100000				Control_3			WILDTDTFNEWMNEEDYEVNDDK
839.1		1	745	SMARCC2	3	241	263	2920.2	974.408	1.95				131.81	276000000				SPI1_1			WILDTDTFNEWMNEEDYEVNDDK
839.2		2	1688	SMARCC2	3	241	263	2920.2	974.408	3.02				131.81	234000000				SPI1_2			WILDTDTFNEWMNEEDYEVNDDK
839.3		3	2631	SMARCC2	3	241	263	2920.2	974.408	3.58				132.05	186000000				SPI1_3			WILDTDTFNEWMNEEDYEVNDDK
839.4		4	3574	SMARCC2	3	241	263	2920.2	974.408	1.51				131.81	158000000				Control_1			WILDTDTFNEWMNEEDYEVNDDK
839.5		5	4517	SMARCC2	3	241	263	2920.2	974.408	1.39				131.81	112000000				Control_2			WILDTDTFNEWMNEEDYEVNDDK
839.6		6	5460	SMARCC2	3	241	263	2920.2	974.408	3.02				131.81	189000000				Control_3			WILDTDTFNEWMNEEDYEVNDDK
840.1	True-positive	1	384	SMARCC2	3	241	263	2977.22	993.415	3.19	D4(GEE/57.0209)	4		132.81	9790000	3.422			SPI1_1	1		WILDTDTFNEWMNEEDYEVNDDK	D244
840.2	True-positive	2	1327	SMARCC2	3	241	263	2977.22	993.415	3.44	D4(GEE/57.0209)	4		133.06	6250000	2.601			SPI1_2	1.24		WILDTDTFNEWMNEEDYEVNDDK	D244
840.3	True-positive	3	2270	SMARCC2	3	241	263	2977.22	993.415	5.22	D4(GEE/57.0209)	4		133.05	1620000	0.862			SPI1_3	1		WILDTDTFNEWMNEEDYEVNDDK	D244
840.4	True-positive	4	3213	SMARCC2	3	241	263	2977.22	993.415	3.32	D4(GEE/57.0209)	4		133.09	5600000	3.42			Control_1	1.27		WILDTDTFNEWMNEEDYEVNDDK	D244
840.5	True-positive	5	4156	SMARCC2	3	241	263	2977.22	993.415	2.46	D4(GEE/57.0209)	4		133.13	2820000	2.462			Control_2	1.32		WILDTDTFNEWMNEEDYEVNDDK	D244
840.6	True-positive	6	5099	SMARCC2	3	241	263	2977.22	993.415	4.06	D4(GEE/57.0209)	4		133.07	3970000	2.057			Control_3	1.26		WILDTDTFNEWMNEEDYEVNDDK	D244
841.1	True-positive	1	99	SMARCC2	2	241	263	2977.22	1489.62	4.96	E10(GEE/57.0209)	10		122	263000	0.17			SPI1_1	-9.81		WILDTDTFNEWMNEEDYEVNDDK	E250
841.2	True-positive	2	1042	SMARCC2	2	241	263	2977.22	1489.62	1.35	E10(GEE/57.0209)	10		122	205000	0.203			SPI1_2	-9.81		WILDTDTFNEWMNEEDYEVNDDK	E250
841.3	True-positive	3	1985	SMARCC2	2	241	263	2977.22	1489.62	1.03	E10(GEE/57.0209)	10		122	56800	0.081			SPI1_3	-9.81		WILDTDTFNEWMNEEDYEVNDDK	E250
841.4	True-positive	4	2928	SMARCC2	2	241	263	2977.22	1489.62	-0.45	E10(GEE/57.0209)	10		122	407000	0.189			Control_1	-9.81		WILDTDTFNEWMNEEDYEVNDDK	E250
841.5	True-positive	5	3871	SMARCC2	2	241	263	2977.22	1489.62		E10(GEE/57.0209)	10		122	0	0			Control_2	-9.81		WILDTDTFNEWMNEEDYEVNDDK	E250
841.6	True-positive	6	4814	SMARCC2	2	241	263	2977.22	1489.62	7.26	E10(GEE/57.0209)	10		122	15800	0.018			Control_3	-9.81		WILDTDTFNEWMNEEDYEVNDDK	E250
842.1	True-positive	1	100	SMARCC2	3	241	263	2977.22	993.415	3.19	E10(GEE/57.0209)	10		122.69	39100000	12.404			SPI1_1	-9.13		WILDTDTFNEWMNEEDYEVNDDK	E250
842.2	True-positive	2	1043	SMARCC2	3	241	263	2977.22	993.415	4.49	E10(GEE/57.0209)	10		122.8	31000000	11.705			SPI1_2	-9.02		WILDTDTFNEWMNEEDYEVNDDK	E250
842.3	True-positive	3	1986	SMARCC2	3	241	263	2977.22	993.415	3.93	E10(GEE/57.0209)	10		122.72	18600000	9.095			SPI1_3	-9.33		WILDTDTFNEWMNEEDYEVNDDK	E250
842.4	True-positive	4	2929	SMARCC2	3	241	263	2977.22	993.415	1.96	E10(GEE/57.0209)	10		122.9	42800000	21.306			Control_1	-8.92		WILDTDTFNEWMNEEDYEVNDDK	E250
842.5	True-positive	5	3872	SMARCC2	3	241	263	2977.22	993.415	-4	E10(GEE/57.0209)	10		123.22	32000000	22.25			Control_2	-8.59		WILDTDTFNEWMNEEDYEVNDDK	E250
842.6	True-positive	6	4815	SMARCC2	3	241	263	2977.22	993.415	3.5	E10(GEE/57.0209)	10		122.99	23800000	11.172			Control_3	-8.83		WILDTDTFNEWMNEEDYEVNDDK	E250
843.1		1	943	SMARCC2	3	241	268	3473.5	1158.84	1.19				129.91	1340000000				SPI1_1			WILDTDTFNEWMNEEDYEVNDDKNPVSR
843.2		2	1886	SMARCC2	3	241	268	3473.5	1158.84	2.25				129.91	1080000000				SPI1_2			WILDTDTFNEWMNEEDYEVNDDKNPVSR
843.3		3	2829	SMARCC2	3	241	268	3473.5	1158.84	2.67				129.91	738000000				SPI1_3			WILDTDTFNEWMNEEDYEVNDDKNPVSR
843.4		4	3772	SMARCC2	3	241	268	3473.5	1158.84	1.3				129.91	1140000000				Control_1			WILDTDTFNEWMNEEDYEVNDDKNPVSR
843.5		5	4715	SMARCC2	3	241	268	3473.5	1158.84	0.77				129.91	1010000000				Control_2			WILDTDTFNEWMNEEDYEVNDDKNPVSR
843.6		6	5658	SMARCC2	3	241	268	3473.5	1158.84	1.62				129.91	829000000				Control_3			WILDTDTFNEWMNEEDYEVNDDKNPVSR
844.1	True-positive	1	563	SMARCC2	3	241	268	3530.52	1177.85	1.17	D6(GEE/57.0209)	6	D246orE250	114.5	6580000	0.488			SPI1_1	-15.41		WILDTDTFNEWMNEEDYEVNDDKNPVSR	D246orE250
844.2	True-positive	2	1506	SMARCC2	3	241	268	3530.52	1177.85	2.41	D6(GEE/57.0209)	6	D246orE250	115.21	3860000	0.356			SPI1_2	-14.7		WILDTDTFNEWMNEEDYEVNDDKNPVSR	D246orE250
844.3	True-positive	3	2449	SMARCC2	3	241	268	3530.52	1177.85	4.18	D6(GEE/57.0209)	6	D246orE250	115.17	1320000	0.179			SPI1_3	-14.75		WILDTDTFNEWMNEEDYEVNDDKNPVSR	D246orE250
844.4	True-positive	4	3392	SMARCC2	3	241	268	3530.52	1177.85	1.58	D6(GEE/57.0209)	6	D246orE250	115.22	5930000	0.517			Control_1	-14.69		WILDTDTFNEWMNEEDYEVNDDKNPVSR	D246orE250
844.5	True-positive	5	4335	SMARCC2	3	241	268	3530.52	1177.85	1.17	D6(GEE/57.0209)	6	D246orE250	115.64	3380000	0.335			Control_2	-14.27		WILDTDTFNEWMNEEDYEVNDDKNPVSR	D246orE250
844.6	True-positive	6	5278	SMARCC2	3	241	268	3530.52	1177.85	4.28	D6(GEE/57.0209)	6	D246orE250	115.55	2450000	0.295			Control_3	-14.36		WILDTDTFNEWMNEEDYEVNDDKNPVSR	D246orE250
845.1	True-positive	1	564	SMARCC2	4	241	268	3530.52	883.637	1.84	D6(GEE/57.0209)	6	D246orE250	114.5	99300000				SPI1_1			WILDTDTFNEWMNEEDYEVNDDKNPVSR	D246orE250
845.2	True-positive	2	1507	SMARCC2	4	241	268	3530.52	883.637	0.73	D6(GEE/57.0209)	6	D246orE250	115.23	77300000				SPI1_2			WILDTDTFNEWMNEEDYEVNDDKNPVSR	D246orE250
845.3	True-positive	3	2450	SMARCC2	4	241	268	3530.52	883.637	3.08	D6(GEE/57.0209)	6	D246orE250	114.5	38400000				SPI1_3			WILDTDTFNEWMNEEDYEVNDDKNPVSR	D246orE250
845.4	True-positive	4	3393	SMARCC2	4	241	268	3530.52	883.637	2.25	D6(GEE/57.0209)	6	D246orE250	115.25	96800000				Control_1			WILDTDTFNEWMNEEDYEVNDDKNPVSR	D246orE250
845.5	True-positive	5	4336	SMARCC2	4	241	268	3530.52	883.637	1.56	D6(GEE/57.0209)	6	D246orE250	115.57	62400000				Control_2			WILDTDTFNEWMNEEDYEVNDDKNPVSR	D246orE250
845.6	True-positive	6	5279	SMARCC2	4	241	268	3530.52	883.637	3.64	D6(GEE/57.0209)	6	D246orE250	115.44	47600000				Control_3			WILDTDTFNEWMNEEDYEVNDDKNPVSR	D246orE250
846.1		1	362	SMARCC2	2	276	288	1447.64	724.829	2.76				55.19	756000000				SPI1_1			TLTDEVNSPDSDR
846.2		2	1305	SMARCC2	2	276	288	1447.64	724.829	2.26				55.19	576000000				SPI1_2			TLTDEVNSPDSDR
846.3		3	2248	SMARCC2	2	276	288	1447.64	724.829	5.55				55.19	436000000				SPI1_3			TLTDEVNSPDSDR
846.4		4	3191	SMARCC2	2	276	288	1447.64	724.829	1.92				55.19	752000000				Control_1			TLTDEVNSPDSDR
846.5		5	4134	SMARCC2	2	276	288	1447.64	724.829	1.33				55.19	448000000				Control_2			TLTDEVNSPDSDR
846.6		6	5077	SMARCC2	2	276	288	1447.64	724.829	3.19				55.19	528000000				Control_3			TLTDEVNSPDSDR
847.1	True-positive	1	163	SMARCC2	2	276	288	1504.66	753.339	1.67	D4(GEE/57.0209)	4		55.01	1980000	0.261			SPI1_1	-0.18		TLTDEVNSPDSDR	D279
847.2	True-positive	2	1106	SMARCC2	2	276	288	1504.66	753.339	6.78	D4(GEE/57.0209)	4		55.24	1600000	0.277			SPI1_2	0.05		TLTDEVNSPDSDR	D279
847.3	True-positive	3	2049	SMARCC2	2	276	288	1504.66	753.339	6.78	D4(GEE/57.0209)	4		55.3	1720000	0.393			SPI1_3	0.11		TLTDEVNSPDSDR	D279
847.4	True-positive	4	2992	SMARCC2	2	276	288	1504.66	753.339	5.4	D4(GEE/57.0209)	4		55.15	2420000	0.321			Control_1	-0.04		TLTDEVNSPDSDR	D279
847.5	True-positive	5	3935	SMARCC2	2	276	288	1504.66	753.339	4.35	D4(GEE/57.0209)	4		55.67	1820000	0.406			Control_2	0.48		TLTDEVNSPDSDR	D279
847.6	True-positive	6	4878	SMARCC2	2	276	288	1504.66	753.339	3.29	D4(GEE/57.0209)	4		55.5	1470000	0.277			Control_3	0.31		TLTDEVNSPDSDR	D279
848.1		1	707	SMARCC2	3	333	359	3096.43	1033.15	-0.45				108.18	82400000				SPI1_1			EEEQEDLTKDMDEPSPVPNVEEVTLPK
848.2		2	1650	SMARCC2	3	333	359	3096.43	1033.15	-0.45				108.18	67700000				SPI1_2			EEEQEDLTKDMDEPSPVPNVEEVTLPK
848.3		3	2593	SMARCC2	3	333	359	3096.43	1033.15	0.73				108.18	39400000				SPI1_3			EEEQEDLTKDMDEPSPVPNVEEVTLPK
848.4		4	3536	SMARCC2	3	333	359	3096.43	1033.15	-0.45				108.74	73200000				Control_1			EEEQEDLTKDMDEPSPVPNVEEVTLPK
848.5		5	4479	SMARCC2	3	333	359	3096.43	1033.15	-1.64				109.04	52000000				Control_2			EEEQEDLTKDMDEPSPVPNVEEVTLPK
848.6		6	5422	SMARCC2	3	333	359	3096.43	1033.15	0.25				108.82	45300000				Control_3			EEEQEDLTKDMDEPSPVPNVEEVTLPK
849.1	True-positive	1	195	SMARCC2	3	333	359	3153.45	1052.16		D12(GEE/57.0209)	12	D342orD344	110.16	348000	0.42			SPI1_1	1.98		EEEQEDLTKDMDEPSPVPNVEEVTLPK	D342orD344
849.2	True-positive	2	1138	SMARCC2	3	333	359	3153.45	1052.16		D12(GEE/57.0209)	12	D342orD344	109.77	878000	1.281			SPI1_2	1.59		EEEQEDLTKDMDEPSPVPNVEEVTLPK	D342orD344
849.3	True-positive	3	2081	SMARCC2	3	333	359	3153.45	1052.16		D12(GEE/57.0209)	12	D342orD344	109.77	469000	1.176			SPI1_3	1.59		EEEQEDLTKDMDEPSPVPNVEEVTLPK	D342orD344
849.4	True-positive	4	3024	SMARCC2	3	333	359	3153.45	1052.16	1.75	D12(GEE/57.0209)	12	D342orD344	110.23	1090000	1.464			Control_1	1.49		EEEQEDLTKDMDEPSPVPNVEEVTLPK	D342orD344
849.5	True-positive	5	3967	SMARCC2	3	333	359	3153.45	1052.16		D12(GEE/57.0209)	12	D342orD344	110.53	473000	0.902			Control_2	1.49		EEEQEDLTKDMDEPSPVPNVEEVTLPK	D342orD344
849.6	True-positive	6	4910	SMARCC2	3	333	359	3153.45	1052.16	2.45	D12(GEE/57.0209)	12	D342orD344	110.35	417000	0.911			Control_3	1.52		EEEQEDLTKDMDEPSPVPNVEEVTLPK	D342orD344
850.1		1	732	SMARCC2	2	342	359	1994.95	998.483	2.29				114.69	1780000000				SPI1_1			DMDEPSPVPNVEEVTLPK
850.2		2	1675	SMARCC2	2	342	359	1994.95	998.483	2.54				114.69	1300000000				SPI1_2			DMDEPSPVPNVEEVTLPK
850.3		3	2618	SMARCC2	2	342	359	1994.95	998.483	3.21				114.69	777000000				SPI1_3			DMDEPSPVPNVEEVTLPK
850.4		4	3561	SMARCC2	2	342	359	1994.95	998.483	2.29				114.69	1650000000				Control_1			DMDEPSPVPNVEEVTLPK
850.5		5	4504	SMARCC2	2	342	359	1994.95	998.483	1.44				114.69	1150000000				Control_2			DMDEPSPVPNVEEVTLPK
850.6		6	5447	SMARCC2	2	342	359	1994.95	998.483	3.7				114.69	866000000				Control_3			DMDEPSPVPNVEEVTLPK
851.1		1	733	SMARCC2	3	342	359	1994.95	665.991	2.53				115.33	177000000				SPI1_1			DMDEPSPVPNVEEVTLPK
851.2		2	1676	SMARCC2	3	342	359	1994.95	665.991	3.36				115.43	176000000				SPI1_2			DMDEPSPVPNVEEVTLPK
851.3		3	2619	SMARCC2	3	342	359	1994.95	665.991	3.45				115.31	107000000				SPI1_3			DMDEPSPVPNVEEVTLPK
851.4		4	3562	SMARCC2	3	342	359	1994.95	665.991	5.1				115.25	86600000				Control_1			DMDEPSPVPNVEEVTLPK
851.5		5	4505	SMARCC2	3	342	359	1994.95	665.991	2.53				115.71	60700000				Control_2			DMDEPSPVPNVEEVTLPK
851.6		6	5448	SMARCC2	3	342	359	1994.95	665.991	4.27				115.58	102000000				Control_3			DMDEPSPVPNVEEVTLPK
852.1	True-positive	1	381	SMARCC2	2	342	359	2051.97	1026.99	3.11	D1(GEE/57.0209)	1		118.92	12200000	0.68			SPI1_1	4.23		DMDEPSPVPNVEEVTLPK	D342
852.2	True-positive	2	1324	SMARCC2	2	342	359	2051.97	1026.99	4.77	D1(GEE/57.0209)	1		119.04	8530000	0.655			SPI1_2	4.35		DMDEPSPVPNVEEVTLPK	D342
852.3	True-positive	3	2267	SMARCC2	2	342	359	2051.97	1026.99	3.7	D1(GEE/57.0209)	1		118.93	4470000	0.571			SPI1_3	4.24		DMDEPSPVPNVEEVTLPK	D342
852.4	True-positive	4	3210	SMARCC2	2	342	359	2051.97	1026.99	3.11	D1(GEE/57.0209)	1		119.07	12000000	0.721			Control_1	4.38		DMDEPSPVPNVEEVTLPK	D342
852.5	True-positive	5	4153	SMARCC2	2	342	359	2051.97	1026.99		D1(GEE/57.0209)	1		119.29	8420000	0.728			Control_2	4.6		DMDEPSPVPNVEEVTLPK	D342
852.6	True-positive	6	5096	SMARCC2	2	342	359	2051.97	1026.99		D1(GEE/57.0209)	1		119.19	5630000	0.646			Control_3	4.5		DMDEPSPVPNVEEVTLPK	D342
853.1	True-positive	1	897	SMARCC2	3	342	359	2051.97	684.998	1.82	D3(GEE/57.0209)	3	D344orE345	96.46	128000000	41.826			SPI1_1	-18.88		DMDEPSPVPNVEEVTLPK	D344orE345
853.2	True-positive	2	1840	SMARCC2	3	342	359	2051.97	684.998	2.54	D3(GEE/57.0209)	3	D344orE345	96.46	104000000	37.259			SPI1_2	-18.98		DMDEPSPVPNVEEVTLPK	D344orE345
853.3	True-positive	3	2783	SMARCC2	3	342	359	2051.97	684.998	5.39	D3(GEE/57.0209)	3	D344orE345	96.46	63200000	37.239			SPI1_3	-18.85		DMDEPSPVPNVEEVTLPK	D344orE345
853.4	True-positive	4	3726	SMARCC2	3	342	359	2051.97	684.998	3.61	D3(GEE/57.0209)	3	D344orE345	96.46	126000000	59.289			Control_1	-18.79		DMDEPSPVPNVEEVTLPK	D344orE345
853.5	True-positive	5	4669	SMARCC2	3	342	359	2051.97	684.998	0.75	D3(GEE/57.0209)	3	D344orE345	96.46	91600000	60.134			Control_2	-19.25		DMDEPSPVPNVEEVTLPK	D344orE345
853.6	True-positive	6	5612	SMARCC2	3	342	359	2051.97	684.998	5.12	D3(GEE/57.0209)	3	D344orE345	96.46	73000000	41.66			Control_3	-19.12		DMDEPSPVPNVEEVTLPK	D344orE345
854.1		1	365	SMARCC2	2	374	393	2172.87	1087.44	3.43				74.26	22700000				SPI1_1			GGTMTDLDEQEDESMETTGK
854.2		2	1308	SMARCC2	2	374	393	2172.87	1087.44	3.54				74.26	15000000				SPI1_2			GGTMTDLDEQEDESMETTGK
854.3		3	2251	SMARCC2	2	374	393	2172.87	1087.44	5.45				74.26	12300000				SPI1_3			GGTMTDLDEQEDESMETTGK
854.4		4	3194	SMARCC2	2	374	393	2172.87	1087.44	3.43				74.26	24900000				Control_1			GGTMTDLDEQEDESMETTGK
854.5		5	4137	SMARCC2	2	374	393	2172.87	1087.44	2.42				74.26	17800000				Control_2			GGTMTDLDEQEDESMETTGK
854.6		6	5080	SMARCC2	2	374	393	2172.87	1087.44	2.42				74.26	11600000				Control_3			GGTMTDLDEQEDESMETTGK
855.1		1	366	SMARCC2	3	374	393	2172.87	725.296	3.25				74.26	6950000				SPI1_1			GGTMTDLDEQEDESMETTGK
855.2		2	1309	SMARCC2	3	374	393	2172.87	725.296	2.92				74.26	6420000				SPI1_2			GGTMTDLDEQEDESMETTGK
855.3		3	2252	SMARCC2	3	374	393	2172.87	725.296					74.26	5910000				SPI1_3			GGTMTDLDEQEDESMETTGK
855.4		4	3195	SMARCC2	3	374	393	2172.87	725.296	2.24				74.26	986000				Control_1			GGTMTDLDEQEDESMETTGK
855.5		5	4138	SMARCC2	3	374	393	2172.87	725.296					74.26	544000				Control_2			GGTMTDLDEQEDESMETTGK
855.6		6	5081	SMARCC2	3	374	393	2172.87	725.296	3.51				74.26	3350000				Control_3			GGTMTDLDEQEDESMETTGK
856.1	True-positive	1	64	SMARCC2	3	374	393	2229.89	744.303	4.97	D6(GEE/57.0209)	6	D379orD381orE382orE384orE386	51.9	3020000	30.316			SPI1_1	-22.36		GGTMTDLDEQEDESMETTGK	D379orD381orE382orE384orE386
856.2	True-positive	2	1007	SMARCC2	3	374	393	2229.89	744.303	2.75	D6(GEE/57.0209)	6	D379orD381orE382orE384orE386	51.9	2350000	26.771			SPI1_2	-22.36		GGTMTDLDEQEDESMETTGK	D379orD381orE382orE384orE386
856.3	True-positive	3	1950	SMARCC2	3	374	393	2229.89	744.303	3.82	D6(GEE/57.0209)	6	D379orD381orE382orE384orE386	51.9	2670000	31.1			SPI1_3	-22.36		GGTMTDLDEQEDESMETTGK	D379orD381orE382orE384orE386
856.4	True-positive	4	2893	SMARCC2	3	374	393	2229.89	744.303	4.56	D6(GEE/57.0209)	6	D379orD381orE382orE384orE386	51.9	3390000	77.449			Control_1	-22.36		GGTMTDLDEQEDESMETTGK	D379orD381orE382orE384orE386
856.5	True-positive	5	3836	SMARCC2	3	374	393	2229.89	744.303	3.65	D6(GEE/57.0209)	6	D379orD381orE382orE384orE386	51.9	2990000	84.633			Control_2	-22.36		GGTMTDLDEQEDESMETTGK	D379orD381orE382orE384orE386
856.6	True-positive	6	4779	SMARCC2	3	374	393	2229.89	744.303	6.61	D6(GEE/57.0209)	6	D379orD381orE382orE384orE386	51.9	2490000	42.687			Control_3	-22.36		GGTMTDLDEQEDESMETTGK	D379orD381orE382orE384orE386
857.1		1	718	SMARCC2	3	374	403	3262.29	1088.44	2.43				67.88	290000000				SPI1_1			GGTMTDLDEQEDESMETTGKDEDENSTGNK
857.2		2	1661	SMARCC2	3	374	403	3262.29	1088.44	1.64				67.88	201000000				SPI1_2			GGTMTDLDEQEDESMETTGKDEDENSTGNK
857.3		3	2604	SMARCC2	3	374	403	3262.29	1088.44	4.33				67.88	155000000				SPI1_3			GGTMTDLDEQEDESMETTGKDEDENSTGNK
857.4		4	3547	SMARCC2	3	374	403	3262.29	1088.44	1.19				67.88	282000000				Control_1			GGTMTDLDEQEDESMETTGKDEDENSTGNK
857.5		5	4490	SMARCC2	3	374	403	3262.29	1088.44	-0.38				68.22	190000000				Control_2			GGTMTDLDEQEDESMETTGKDEDENSTGNK
857.6		6	5433	SMARCC2	3	374	403	3262.29	1088.44	2.88				67.88	146000000				Control_3			GGTMTDLDEQEDESMETTGKDEDENSTGNK
858.1	True-positive	1	484	SMARCC2	3	374	403	3319.31	1107.44	4.91	D6(GEE/57.0209)	6	D381orE382orE384orD385	49.44	1430000	0.49			SPI1_1	-18.44		GGTMTDLDEQEDESMETTGKDEDENSTGNK	D381orE382orE384orD385
858.2	True-positive	2	1427	SMARCC2	3	374	403	3319.31	1107.44	3.92	D6(GEE/57.0209)	6	D381orE382orE384orD385	49.56	1290000	0.637			SPI1_2	-18.32		GGTMTDLDEQEDESMETTGKDEDENSTGNK	D381orE382orE384orD385
858.3	True-positive	3	2370	SMARCC2	3	374	403	3319.31	1107.44	5.69	D6(GEE/57.0209)	6	D381orE382orE384orD385	49.59	1050000	0.674			SPI1_3	-18.29		GGTMTDLDEQEDESMETTGKDEDENSTGNK	D381orE382orE384orD385
858.4	True-positive	4	3313	SMARCC2	3	374	403	3319.31	1107.44	2.49	D6(GEE/57.0209)	6	D381orE382orE384orD385	49.63	2240000	0.786			Control_1	-18.26		GGTMTDLDEQEDESMETTGKDEDENSTGNK	D381orE382orE384orD385
858.5	True-positive	5	4256	SMARCC2	3	374	403	3319.31	1107.44		D6(GEE/57.0209)	6	D381orE382orE384orD385	50.41	1860000	0.967			Control_2	-17.81		GGTMTDLDEQEDESMETTGKDEDENSTGNK	D381orE382orE384orD385
858.6	True-positive	6	5199	SMARCC2	3	374	403	3319.31	1107.44	6.68	D6(GEE/57.0209)	6	D381orE382orE384orD385	49.87	1310000	0.89			Control_3	-18.02		GGTMTDLDEQEDESMETTGKDEDENSTGNK	D381orE382orE384orD385
859.1	True-positive	1	238	SMARCC2	3	374	403	3319.31	1107.44		E16(GEE/57.0209)	16	D379orE389	68	5900000	1.992			SPI1_1	0.12		GGTMTDLDEQEDESMETTGKDEDENSTGNK	D379orE389
859.2	True-positive	2	1181	SMARCC2	3	374	403	3319.31	1107.44		E16(GEE/57.0209)	16	D379orE389	68	5570000	2.699			SPI1_2	0.12		GGTMTDLDEQEDESMETTGKDEDENSTGNK	D379orE389
859.3	True-positive	3	2124	SMARCC2	3	374	403	3319.31	1107.44	4.47	E16(GEE/57.0209)	16	D379orE389	67.87	3200000	2.018			SPI1_3	-0.01		GGTMTDLDEQEDESMETTGKDEDENSTGNK	D379orE389
859.4	True-positive	4	3067	SMARCC2	3	374	403	3319.31	1107.44		E16(GEE/57.0209)	16	D379orE389	68	5190000	1.807			Control_1	0.12		GGTMTDLDEQEDESMETTGKDEDENSTGNK	D379orE389
859.5	True-positive	5	4010	SMARCC2	3	374	403	3319.31	1107.44		E16(GEE/57.0209)	16	D379orE389	68	4380000	2.25			Control_2	-0.22		GGTMTDLDEQEDESMETTGKDEDENSTGNK	D379orE389
859.6	True-positive	6	4953	SMARCC2	3	374	403	3319.31	1107.44		E16(GEE/57.0209)	16	D379orE389	68	3440000	2.302			Control_3	0.12		GGTMTDLDEQEDESMETTGKDEDENSTGNK	D379orE389
860.1		1	16	SMARCC2	3	374	408	3805.55	1269.53	2.42				61.5	20400000				SPI1_1			GGTMTDLDEQEDESMETTGKDEDENSTGNKGEQTK
860.2		2	959	SMARCC2	3	374	408	3805.55	1269.53	3.1				61.5	15000000				SPI1_2			GGTMTDLDEQEDESMETTGKDEDENSTGNKGEQTK
860.3		3	1902	SMARCC2	3	374	408	3805.55	1269.53	2.33				61.5	9590000				SPI1_3			GGTMTDLDEQEDESMETTGKDEDENSTGNKGEQTK
860.4		4	2845	SMARCC2	3	374	408	3805.55	1269.53	1.75				61.5	23300000				Control_1			GGTMTDLDEQEDESMETTGKDEDENSTGNKGEQTK
860.5		5	3788	SMARCC2	3	374	408	3805.55	1269.53	0.21				61.5	12300000				Control_2			GGTMTDLDEQEDESMETTGKDEDENSTGNKGEQTK
860.6		6	4731	SMARCC2	3	374	408	3805.55	1269.53	3.48				61.5	10200000				Control_3			GGTMTDLDEQEDESMETTGKDEDENSTGNKGEQTK
861.1		1	17	SMARCC2	4	374	408	3805.55	952.396	3.65				60.84	426000000				SPI1_1			GGTMTDLDEQEDESMETTGKDEDENSTGNKGEQTK
861.2		2	960	SMARCC2	4	374	408	3805.55	952.396	2.56				61.03	338000000				SPI1_2			GGTMTDLDEQEDESMETTGKDEDENSTGNKGEQTK
861.3		3	1903	SMARCC2	4	374	408	3805.55	952.396	4.55				61.5	269000000				SPI1_3			GGTMTDLDEQEDESMETTGKDEDENSTGNKGEQTK
861.4		4	2846	SMARCC2	4	374	408	3805.55	952.396	2.37				61.5	515000000				Control_1			GGTMTDLDEQEDESMETTGKDEDENSTGNKGEQTK
861.5		5	3789	SMARCC2	4	374	408	3805.55	952.396	2.05				61.5	310000000				Control_2			GGTMTDLDEQEDESMETTGKDEDENSTGNKGEQTK
861.6		6	4732	SMARCC2	4	374	408	3805.55	952.396	4.94				61.5	270000000				Control_3			GGTMTDLDEQEDESMETTGKDEDENSTGNKGEQTK
862.1	True-positive	1	253	SMARCC2	4	374	408	3862.57	966.651	2.61	E32(GEE/57.0209)	32		60.97	33800000	7.35			SPI1_1	0.13		GGTMTDLDEQEDESMETTGKDEDENSTGNKGEQTK	E405
862.2	True-positive	2	1196	SMARCC2	4	374	408	3862.57	966.651	3.06	E32(GEE/57.0209)	32		60.97	27100000	7.439			SPI1_2	-0.06		GGTMTDLDEQEDESMETTGKDEDENSTGNKGEQTK	E405
862.3	True-positive	3	2139	SMARCC2	4	374	408	3862.57	966.651	3.94	E32(GEE/57.0209)	32		61.34	9820000	3.525			SPI1_3	-0.16		GGTMTDLDEQEDESMETTGKDEDENSTGNKGEQTK	E405
862.4	True-positive	4	3082	SMARCC2	4	374	408	3862.57	966.651	2.11	E32(GEE/57.0209)	32		61.34	17900000	3.353			Control_1	-0.16		GGTMTDLDEQEDESMETTGKDEDENSTGNKGEQTK	E405
862.5	True-positive	5	4025	SMARCC2	4	374	408	3862.57	966.651	0.91	E32(GEE/57.0209)	32		61.34	11300000	3.51			Control_2	-0.16		GGTMTDLDEQEDESMETTGKDEDENSTGNKGEQTK	E405
862.6	True-positive	6	4968	SMARCC2	4	374	408	3862.57	966.651	3.43	E32(GEE/57.0209)	32		61.34	10500000	3.756			Control_3	-0.16		GGTMTDLDEQEDESMETTGKDEDENSTGNKGEQTK	E405
863.1		1	122	SMARCC2	4	409	443	4130.95	1033.74	1.33				112.95	623000000				SPI1_1			NPDLHEDNVTEQTHHIIIPSYAAWFDYNSVHAIER
863.2		2	1065	SMARCC2	4	409	443	4130.95	1033.74	0.98				113.23	436000000				SPI1_2			NPDLHEDNVTEQTHHIIIPSYAAWFDYNSVHAIER
863.3		3	2008	SMARCC2	4	409	443	4130.95	1033.74	-10.72				114.29	201000000				SPI1_3			NPDLHEDNVTEQTHHIIIPSYAAWFDYNSVHAIER
863.4		4	2951	SMARCC2	4	409	443	4130.95	1033.74	1.69				112.86	616000000				Control_1			NPDLHEDNVTEQTHHIIIPSYAAWFDYNSVHAIER
863.5		5	3894	SMARCC2	4	409	443	4130.95	1033.74	1.57				113.58	373000000				Control_2			NPDLHEDNVTEQTHHIIIPSYAAWFDYNSVHAIER
863.6		6	4837	SMARCC2	4	409	443	4130.95	1033.74	3.22				113.65	229000000				Control_3			NPDLHEDNVTEQTHHIIIPSYAAWFDYNSVHAIER
864.1		1	123	SMARCC2	5	409	443	4130.95	827.197	1.6				112.95	5580000000				SPI1_1			NPDLHEDNVTEQTHHIIIPSYAAWFDYNSVHAIER
864.2		2	1066	SMARCC2	5	409	443	4130.95	827.197	1.52				113.23	4250000000				SPI1_2			NPDLHEDNVTEQTHHIIIPSYAAWFDYNSVHAIER
864.3		3	2009	SMARCC2	5	409	443	4130.95	827.197	4.4				114.24	2130000000				SPI1_3			NPDLHEDNVTEQTHHIIIPSYAAWFDYNSVHAIER
864.4		4	2952	SMARCC2	5	409	443	4130.95	827.197	1.6				112.84	5130000000				Control_1			NPDLHEDNVTEQTHHIIIPSYAAWFDYNSVHAIER
864.5		5	3895	SMARCC2	5	409	443	4130.95	827.197	1.23				113.58	3450000000				Control_2			NPDLHEDNVTEQTHHIIIPSYAAWFDYNSVHAIER
864.6		6	4838	SMARCC2	5	409	443	4130.95	827.197	2.85				113.47	2380000000				Control_3			NPDLHEDNVTEQTHHIIIPSYAAWFDYNSVHAIER
865.1	True-positive	1	4	SMARCC2	5	409	443	4187.97	838.602	1.93	D26(GEE/57.0209)	26	D411orE414orE419orD434	112.67	116000000	2.034			SPI1_1	-0.28		NPDLHEDNVTEQTHHIIIPSYAAWFDYNSVHAIER	D411orE414orE419orD434
865.2	True-positive	2	947	SMARCC2	5	409	443	4187.97	838.602	1.79	D26(GEE/57.0209)	26	D411orE414orE419orD434	112.61	87400000	2.013			SPI1_2	-0.61		NPDLHEDNVTEQTHHIIIPSYAAWFDYNSVHAIER	D411orE414orE419orD434
865.3	True-positive	3	1890	SMARCC2	5	409	443	4187.97	838.602	2.22	D26(GEE/57.0209)	26	D411orE414orE419orD434	113.65	46700000	2.143			SPI1_3	-0.59		NPDLHEDNVTEQTHHIIIPSYAAWFDYNSVHAIER	D411orE414orE419orD434
865.4	True-positive	4	2833	SMARCC2	5	409	443	4187.97	838.602	2	D26(GEE/57.0209)	26	D411orE414orE419orD434	112.67	118000000	2.242			Control_1	-0.17		NPDLHEDNVTEQTHHIIIPSYAAWFDYNSVHAIER	D411orE414orE419orD434
865.5	True-positive	5	3776	SMARCC2	5	409	443	4187.97	838.602	0.47	D26(GEE/57.0209)	26	D411orE414orE419orD434	112.91	77200000	2.186			Control_2	-0.67		NPDLHEDNVTEQTHHIIIPSYAAWFDYNSVHAIER	D411orE414orE419orD434
865.6	True-positive	6	4719	SMARCC2	5	409	443	4187.97	838.602	2.3	D26(GEE/57.0209)	26	D411orE414orE419orD434	113.3	52900000	2.172			Control_3	-0.17		NPDLHEDNVTEQTHHIIIPSYAAWFDYNSVHAIER	D411orE414orE419orD434
866.1	True-positive	1	700	SMARCC2	4	409	443	4187.97	1048	3.67	D3(GEE/57.0209)	3	D411orE414orE419orD434	113.31	12300000	1.942			SPI1_1	0.36		NPDLHEDNVTEQTHHIIIPSYAAWFDYNSVHAIER	D411orE414orE419orD434
866.2	True-positive	2	1643	SMARCC2	4	409	443	4187.97	1048	-17.08	D3(GEE/57.0209)	3	D411orE414orE419orD434	115.49	11100000	2.478			SPI1_2	2.26		NPDLHEDNVTEQTHHIIIPSYAAWFDYNSVHAIER	D411orE414orE419orD434
866.3	True-positive	3	2586	SMARCC2	4	409	443	4187.97	1048	-16.97	D3(GEE/57.0209)	3	D411orE414orE419orD434	115.38	7080000	3.394			SPI1_3	1.09		NPDLHEDNVTEQTHHIIIPSYAAWFDYNSVHAIER	D411orE414orE419orD434
866.4	True-positive	4	3529	SMARCC2	4	409	443	4187.97	1048	3.09	D3(GEE/57.0209)	3	D411orE414orE419orD434	113.31	8620000	1.38			Control_1	0.44		NPDLHEDNVTEQTHHIIIPSYAAWFDYNSVHAIER	D411orE414orE419orD434
866.5	True-positive	5	4472	SMARCC2	4	409	443	4187.97	1048	0.4	D3(GEE/57.0209)	3	D411orE414orE419orD434	112.73	7130000	1.876			Control_2	-0.85		NPDLHEDNVTEQTHHIIIPSYAAWFDYNSVHAIER	D411orE414orE419orD434
866.6	True-positive	6	5415	SMARCC2	4	409	443	4187.97	1048	-16.5	D3(GEE/57.0209)	3	D411orE414orE419orD434	115.61	7030000	2.977			Control_3	1.97		NPDLHEDNVTEQTHHIIIPSYAAWFDYNSVHAIER	D411orE414orE419orD434
867.1		1	5795	SMARCC2	2	489	499	1218.58	610.3	3.55				99.56	7720000000				SPI1_1			NLAGDVCAIMR
867.2		2	6030	SMARCC2	2	489	499	1218.58	610.3	2.25				99.56	6050000000				SPI1_2			NLAGDVCAIMR
867.3		3	6265	SMARCC2	2	489	499	1218.58	610.3	2.75				99.56	3670000000				SPI1_3			NLAGDVCAIMR
867.4		4	6500	SMARCC2	2	489	499	1218.58	610.3	1.85				99.56	7190000000				Control_1			NLAGDVCAIMR
867.5		5	6735	SMARCC2	2	489	499	1218.58	610.3	1.65				99.56	4780000000				Control_2			NLAGDVCAIMR
867.6		6	6970	SMARCC2	2	489	499	1218.58	610.3	2.85				99.56	3740000000				Control_3			NLAGDVCAIMR
868.1	True-positive	1	5796	SMARCC2	2	489	499	1275.61	638.81	2.03	D5(GEE/57.0209)	5		58.33	47200000	0.608			SPI1_1	-41.23		NLAGDVCAIMR	D493
868.2	True-positive	2	6031	SMARCC2	2	489	499	1275.61	638.81	3.47	D5(GEE/57.0209)	5		58.54	34000000	0.56			SPI1_2	-41.02		NLAGDVCAIMR	D493
868.3	True-positive	3	6266	SMARCC2	2	489	499	1275.61	638.81	2.8	D5(GEE/57.0209)	5		58.67	22700000	0.616			SPI1_3	-40.89		NLAGDVCAIMR	D493
868.4	True-positive	4	6501	SMARCC2	2	489	499	1275.61	638.81	3.37	D5(GEE/57.0209)	5		58.41	73300000	1.01			Control_1	-41.15		NLAGDVCAIMR	D493
868.5	True-positive	5	6736	SMARCC2	2	489	499	1275.61	638.81	2.7	D5(GEE/57.0209)	5		59.14	55100000	1.14			Control_2	-40.43		NLAGDVCAIMR	D493
868.6	True-positive	6	6971	SMARCC2	2	489	499	1275.61	638.81	3.85	D5(GEE/57.0209)	5		58.86	29500000	0.783			Control_3	-40.7		NLAGDVCAIMR	D493
869.1		1	394	SMARCC2	5	500	547	5273.68	1055.74	3.2				127.28	1780000000				SPI1_1			VHAFLEQWGLINYQVDAESRPTPMGPPPTSHFHVLADTPSGLVPLQPK
869.2		2	1337	SMARCC2	5	500	547	5273.68	1055.74	3.9				127.28	1330000000				SPI1_2			VHAFLEQWGLINYQVDAESRPTPMGPPPTSHFHVLADTPSGLVPLQPK
869.3		3	2280	SMARCC2	5	500	547	5273.68	1055.74	3.66				127.28	748000000				SPI1_3			VHAFLEQWGLINYQVDAESRPTPMGPPPTSHFHVLADTPSGLVPLQPK
869.4		4	3223	SMARCC2	5	500	547	5273.68	1055.74	1.93				127.28	1450000000				Control_1			VHAFLEQWGLINYQVDAESRPTPMGPPPTSHFHVLADTPSGLVPLQPK
869.5		5	4166	SMARCC2	5	500	547	5273.68	1055.74	1.81				127.28	1220000000				Control_2			VHAFLEQWGLINYQVDAESRPTPMGPPPTSHFHVLADTPSGLVPLQPK
869.6		6	5109	SMARCC2	5	500	547	5273.68	1055.74	3.43				127.28	690000000				Control_3			VHAFLEQWGLINYQVDAESRPTPMGPPPTSHFHVLADTPSGLVPLQPK
870.1	True-positive	1	594	SMARCC2	5	500	547	5330.7	1067.15		D16(GEE/57.0209)	16		116.79	421000	0.024			SPI1_1	-10.49		VHAFLEQWGLINYQVDAESRPTPMGPPPTSHFHVLADTPSGLVPLQPK	D515
870.2	True-positive	2	1537	SMARCC2	5	500	547	5330.7	1067.15		D16(GEE/57.0209)	16		116.79	310000	0.023			SPI1_2	-10.49		VHAFLEQWGLINYQVDAESRPTPMGPPPTSHFHVLADTPSGLVPLQPK	D515
870.3	True-positive	3	2480	SMARCC2	5	500	547	5330.7	1067.15	-1.65	D16(GEE/57.0209)	16		116.79	223000	0.03			SPI1_3	-10.49		VHAFLEQWGLINYQVDAESRPTPMGPPPTSHFHVLADTPSGLVPLQPK	D515
870.4	True-positive	4	3423	SMARCC2	5	500	547	5330.7	1067.15		D16(GEE/57.0209)	16		116.79	484000	0.033			Control_1	-10.49		VHAFLEQWGLINYQVDAESRPTPMGPPPTSHFHVLADTPSGLVPLQPK	D515
870.5	True-positive	5	4366	SMARCC2	5	500	547	5330.7	1067.15	2.59	D16(GEE/57.0209)	16		116.79	335000	0.028			Control_2	-10.49		VHAFLEQWGLINYQVDAESRPTPMGPPPTSHFHVLADTPSGLVPLQPK	D515
870.6	True-positive	6	5309	SMARCC2	5	500	547	5330.7	1067.15		D16(GEE/57.0209)	16		116.79	447000	0.065			Control_3	-10.49		VHAFLEQWGLINYQVDAESRPTPMGPPPTSHFHVLADTPSGLVPLQPK	D515
871.1		1	832	SMARCC2	4	520	547	2917.52	730.386	3.33				105.75	230000000				SPI1_1			PTPMGPPPTSHFHVLADTPSGLVPLQPK
871.2		2	1775	SMARCC2	4	520	547	2917.52	730.386	4.83				105.75	178000000				SPI1_2			PTPMGPPPTSHFHVLADTPSGLVPLQPK
871.3		3	2718	SMARCC2	4	520	547	2917.52	730.386	5.34				105.75	112000000				SPI1_3			PTPMGPPPTSHFHVLADTPSGLVPLQPK
871.4		4	3661	SMARCC2	4	520	547	2917.52	730.386	2.32				105.75	203000000				Control_1			PTPMGPPPTSHFHVLADTPSGLVPLQPK
871.5		5	4604	SMARCC2	4	520	547	2917.52	730.386	2.41				105.75	134000000				Control_2			PTPMGPPPTSHFHVLADTPSGLVPLQPK
871.6		6	5547	SMARCC2	4	520	547	2917.52	730.386	5.09				105.75	116000000				Control_3			PTPMGPPPTSHFHVLADTPSGLVPLQPK
872.1	True-positive	1	790	SMARCC2	4	520	547	2974.54	744.641	4.94	D17(GEE/57.0209)	17		104.09	14300000	5.837			SPI1_1	-1.66		PTPMGPPPTSHFHVLADTPSGLVPLQPK	D536
872.2	True-positive	2	1733	SMARCC2	4	520	547	2974.54	744.641	4.36	D17(GEE/57.0209)	17		105	11800000	6.216			SPI1_2	-0.75		PTPMGPPPTSHFHVLADTPSGLVPLQPK	D536
872.3	True-positive	3	2676	SMARCC2	4	520	547	2974.54	744.641	5.18	D17(GEE/57.0209)	17		105	5120000	4.364			SPI1_3	-0.75		PTPMGPPPTSHFHVLADTPSGLVPLQPK	D536
872.4	True-positive	4	3619	SMARCC2	4	520	547	2974.54	744.641	4.36	D17(GEE/57.0209)	17		103.8	5450000	2.62			Control_1	-1.95		PTPMGPPPTSHFHVLADTPSGLVPLQPK	D536
872.5	True-positive	5	4562	SMARCC2	4	520	547	2974.54	744.641	6.09	D17(GEE/57.0209)	17		105	3940000	2.867			Control_2	-0.75		PTPMGPPPTSHFHVLADTPSGLVPLQPK	D536
872.6	True-positive	6	5505	SMARCC2	4	520	547	2974.54	744.641	5.68	D17(GEE/57.0209)	17		104.52	5870000	4.828			Control_3	-1.23		PTPMGPPPTSHFHVLADTPSGLVPLQPK	D536
873.1		1	385	SMARCC2	2	548	564	1919.9	960.96	2				83.01	1420000000				SPI1_1			TPQQTSASQQMLNFPDK
873.2		2	1328	SMARCC2	2	548	564	1919.9	960.96	1.68				83.01	982000000				SPI1_2			TPQQTSASQQMLNFPDK
873.3		3	2271	SMARCC2	2	548	564	1919.9	960.96	2.89				83.01	657000000				SPI1_3			TPQQTSASQQMLNFPDK
873.4		4	3214	SMARCC2	2	548	564	1919.9	960.96	1.56				83.01	1720000000				Control_1			TPQQTSASQQMLNFPDK
873.5		5	4157	SMARCC2	2	548	564	1919.9	960.96	0.54				83.01	1220000000				Control_2			TPQQTSASQQMLNFPDK
873.6		6	5100	SMARCC2	2	548	564	1919.9	960.96	2.32				83.01	673000000				Control_3			TPQQTSASQQMLNFPDK
874.1		1	386	SMARCC2	3	548	564	1919.9	640.976	2.5				83.01	2530000000				SPI1_1			TPQQTSASQQMLNFPDK
874.2		2	1329	SMARCC2	3	548	564	1919.9	640.976	2.79				83.01	1950000000				SPI1_2			TPQQTSASQQMLNFPDK
874.3		3	2272	SMARCC2	3	548	564	1919.9	640.976	3.93				83.01	1330000000				SPI1_3			TPQQTSASQQMLNFPDK
874.4		4	3215	SMARCC2	3	548	564	1919.9	640.976	3.65				83.01	1300000000				Control_1			TPQQTSASQQMLNFPDK
874.5		5	4158	SMARCC2	3	548	564	1919.9	640.976	5.75				83.01	818000000				Control_2			TPQQTSASQQMLNFPDK
874.6		6	5101	SMARCC2	3	548	564	1919.9	640.976	2.88				83.01	1200000000				Control_3			TPQQTSASQQMLNFPDK
875.1	True-positive	1	104	SMARCC2	2	548	564	1976.93	989.47	0.82	D16(GEE/57.0209)	16		56.02	3490000	0.245			SPI1_1	-26.99		TPQQTSASQQMLNFPDK	D563
875.2	True-positive	2	1047	SMARCC2	2	548	564	1976.93	989.47	1.93	D16(GEE/57.0209)	16		56.02	2470000	0.251			SPI1_2	-26.99		TPQQTSASQQMLNFPDK	D563
875.3	True-positive	3	1990	SMARCC2	2	548	564	1976.93	989.47	4.59	D16(GEE/57.0209)	16		56.02	1370000	0.208			SPI1_3	-26.99		TPQQTSASQQMLNFPDK	D563
875.4	True-positive	4	2933	SMARCC2	2	548	564	1976.93	989.47	3.04	D16(GEE/57.0209)	16		56.02	3700000	0.214			Control_1	-26.99		TPQQTSASQQMLNFPDK	D563
875.5	True-positive	5	3876	SMARCC2	2	548	564	1976.93	989.47	1.31	D16(GEE/57.0209)	16		56.02	2290000	0.188			Control_2	-26.99		TPQQTSASQQMLNFPDK	D563
875.6	True-positive	6	4819	SMARCC2	2	548	564	1976.93	989.47	2.55	D16(GEE/57.0209)	16		56.02	2110000	0.313			Control_3	-26.99		TPQQTSASQQMLNFPDK	D563
876.1	True-positive	1	105	SMARCC2	3	548	564	1976.93	659.982	6.86	D16(GEE/57.0209)	16		56.02	221000000	8.03			SPI1_1	-26.99		TPQQTSASQQMLNFPDK	D563
876.2	True-positive	2	1048	SMARCC2	3	548	564	1976.93	659.982	2.42	D16(GEE/57.0209)	16		56.02	188000000	8.782			SPI1_2	-26.99		TPQQTSASQQMLNFPDK	D563
876.3	True-positive	3	1991	SMARCC2	3	548	564	1976.93	659.982	5.75	D16(GEE/57.0209)	16		56.02	122000000	8.369			SPI1_3	-26.99		TPQQTSASQQMLNFPDK	D563
876.4	True-positive	4	2934	SMARCC2	3	548	564	1976.93	659.982	3.71	D16(GEE/57.0209)	16		56.02	222000000	14.577			Control_1	-26.99		TPQQTSASQQMLNFPDK	D563
876.5	True-positive	5	3877	SMARCC2	3	548	564	1976.93	659.982	2.14	D16(GEE/57.0209)	16		56.02	163000000	16.655			Control_2	-26.99		TPQQTSASQQMLNFPDK	D563
876.6	True-positive	6	4820	SMARCC2	3	548	564	1976.93	659.982	3.71	D16(GEE/57.0209)	16		56.02	149000000	11.025			Control_3	-26.99		TPQQTSASQQMLNFPDK	D563
877.1		1	369	SMARCC2	3	548	566	2105.02	702.681	3.21				69.48	2010000				SPI1_1			TPQQTSASQQMLNFPDKGK
877.2		2	1312	SMARCC2	3	548	566	2105.02	702.681	1.47				70.13	1660000				SPI1_2			TPQQTSASQQMLNFPDKGK
877.3		3	2255	SMARCC2	3	548	566	2105.02	702.681	3.9				69.57	1120000				SPI1_3			TPQQTSASQQMLNFPDKGK
877.4		4	3198	SMARCC2	3	548	566	2105.02	702.681	1.38				70.13	2820000				Control_1			TPQQTSASQQMLNFPDKGK
877.5		5	4141	SMARCC2	3	548	566	2105.02	702.681					70.13	1720000				Control_2			TPQQTSASQQMLNFPDKGK
877.6		6	5084	SMARCC2	3	548	566	2105.02	702.681					70.13	2080000				Control_3			TPQQTSASQQMLNFPDKGK
878.1	True-positive	1	936	SMARCC2	3	548	566	2162.04	721.688	2.52	D16(GEE/57.0209)	16		68.82	6830000	77.219			SPI1_1	-0.66		TPQQTSASQQMLNFPDKGK	D563
878.2	True-positive	2	1879	SMARCC2	3	548	566	2162.04	721.688	1.93	D16(GEE/57.0209)	16		69.69	4280000	72.069			SPI1_2	-0.44		TPQQTSASQQMLNFPDKGK	D563
878.3	True-positive	3	2822	SMARCC2	3	548	566	2162.04	721.688	3.03	D16(GEE/57.0209)	16		68.97	3820000	77.378			SPI1_3	-0.6		TPQQTSASQQMLNFPDKGK	D563
878.4	True-positive	4	3765	SMARCC2	3	548	566	2162.04	721.688		D16(GEE/57.0209)	16		69.69	8020000	74.006			Control_1	-0.44		TPQQTSASQQMLNFPDKGK	D563
878.5	True-positive	5	4708	SMARCC2	3	548	566	2162.04	721.688	1.25	D16(GEE/57.0209)	16		69.69	3730000	68.418			Control_2	-0.44		TPQQTSASQQMLNFPDKGK	D563
878.6	True-positive	6	5651	SMARCC2	3	548	566	2162.04	721.688	2.6	D16(GEE/57.0209)	16		69.69	3660000	63.805			Control_3	-0.44		TPQQTSASQQMLNFPDKGK	D563
879.1		1	5780	SMARCC2	4	642	687	4916.45	1230.12	7.02				138.66	684000000				SPI1_1			LPIEDPYLEDSEASLGPLAYQPIPFSQSGNPVMSTVAFLASVVDPR
879.2		2	6015	SMARCC2	4	642	687	4916.45	1230.12	7.12				138.66	525000000				SPI1_2			LPIEDPYLEDSEASLGPLAYQPIPFSQSGNPVMSTVAFLASVVDPR
879.3		3	6250	SMARCC2	4	642	687	4916.45	1230.12	9.7				138.66	318000000				SPI1_3			LPIEDPYLEDSEASLGPLAYQPIPFSQSGNPVMSTVAFLASVVDPR
879.4		4	6485	SMARCC2	4	642	687	4916.45	1230.12	7.51				138.66	420000000				Control_1			LPIEDPYLEDSEASLGPLAYQPIPFSQSGNPVMSTVAFLASVVDPR
879.5		5	6720	SMARCC2	4	642	687	4916.45	1230.12	2.75				138.66	298000000				Control_2			LPIEDPYLEDSEASLGPLAYQPIPFSQSGNPVMSTVAFLASVVDPR
879.6		6	6955	SMARCC2	4	642	687	4916.45	1230.12	9.4				138.66	227000000				Control_3			LPIEDPYLEDSEASLGPLAYQPIPFSQSGNPVMSTVAFLASVVDPR
880.1		1	5779	SMARCC2	5	642	687	4916.45	984.297	2.39				138.66	30600000				SPI1_1			LPIEDPYLEDSEASLGPLAYQPIPFSQSGNPVMSTVAFLASVVDPR
880.2		2	6014	SMARCC2	5	642	687	4916.45	984.297	2.39				138.66	21300000				SPI1_2			LPIEDPYLEDSEASLGPLAYQPIPFSQSGNPVMSTVAFLASVVDPR
880.3		3	6249	SMARCC2	5	642	687	4916.45	984.297	4.13				138.66	12300000				SPI1_3			LPIEDPYLEDSEASLGPLAYQPIPFSQSGNPVMSTVAFLASVVDPR
880.4		4	6484	SMARCC2	5	642	687	4916.45	984.297	2.39				138.66	12300000				Control_1			LPIEDPYLEDSEASLGPLAYQPIPFSQSGNPVMSTVAFLASVVDPR
880.5		5	6719	SMARCC2	5	642	687	4916.45	984.297	1.71				138.66	5740000				Control_2			LPIEDPYLEDSEASLGPLAYQPIPFSQSGNPVMSTVAFLASVVDPR
880.6		6	6954	SMARCC2	5	642	687	4916.45	984.297	3.7				138.66	7290000				Control_3			LPIEDPYLEDSEASLGPLAYQPIPFSQSGNPVMSTVAFLASVVDPR
881.1	True-positive	1	5781	SMARCC2	5	642	687	4973.47	995.701	2.98	E12(GEE/57.0209)	12		134.02	4750000	13.433			SPI1_1	-4.64		LPIEDPYLEDSEASLGPLAYQPIPFSQSGNPVMSTVAFLASVVDPR	E653
881.2	True-positive	2	6016	SMARCC2	5	642	687	4973.47	995.701	3.16	E12(GEE/57.0209)	12		134.02	4540000	17.59			SPI1_2	-4.64		LPIEDPYLEDSEASLGPLAYQPIPFSQSGNPVMSTVAFLASVVDPR	E653
881.3	True-positive	3	6251	SMARCC2	5	642	687	4973.47	995.701	3.9	E12(GEE/57.0209)	12		134.02	3080000	20.028			SPI1_3	-4.64		LPIEDPYLEDSEASLGPLAYQPIPFSQSGNPVMSTVAFLASVVDPR	E653
881.4	True-positive	4	6486	SMARCC2	5	642	687	4973.47	995.701	2.79	E12(GEE/57.0209)	12		134.02	2140000	14.829			Control_1	-4.64		LPIEDPYLEDSEASLGPLAYQPIPFSQSGNPVMSTVAFLASVVDPR	E653
881.5	True-positive	5	6721	SMARCC2	5	642	687	4973.47	995.701	2.61	E12(GEE/57.0209)	12		134.02	1590000	21.746			Control_2	-4.64		LPIEDPYLEDSEASLGPLAYQPIPFSQSGNPVMSTVAFLASVVDPR	E653
881.6	True-positive	6	6956	SMARCC2	5	642	687	4973.47	995.701	3.41	E12(GEE/57.0209)	12		134.02	2360000	24.451			Control_3	-4.64		LPIEDPYLEDSEASLGPLAYQPIPFSQSGNPVMSTVAFLASVVDPR	E653
882.1	True-positive	1	5782	SMARCC2	4	642	687	4973.47	1244.37	1.65	E4(GEE/57.0209)	4		136.09	10000000	1.441			SPI1_1	-2.57		LPIEDPYLEDSEASLGPLAYQPIPFSQSGNPVMSTVAFLASVVDPR	E645
882.2	True-positive	2	6017	SMARCC2	4	642	687	4973.47	1244.37	3.03	E4(GEE/57.0209)	4		136.09	7330000	1.378			SPI1_2	-2.57		LPIEDPYLEDSEASLGPLAYQPIPFSQSGNPVMSTVAFLASVVDPR	E645
882.3	True-positive	3	6252	SMARCC2	4	642	687	4973.47	1244.37	4.11	E4(GEE/57.0209)	4		136.09	4990000	1.547			SPI1_3	-2.57		LPIEDPYLEDSEASLGPLAYQPIPFSQSGNPVMSTVAFLASVVDPR	E645
882.4	True-positive	4	6487	SMARCC2	4	642	687	4973.47	1244.37	1.26	E4(GEE/57.0209)	4		136.09	5770000	1.354			Control_1	-2.57		LPIEDPYLEDSEASLGPLAYQPIPFSQSGNPVMSTVAFLASVVDPR	E645
882.5	True-positive	5	6722	SMARCC2	4	642	687	4973.47	1244.37	2.24	E4(GEE/57.0209)	4		136.09	4790000	1.582			Control_2	-2.57		LPIEDPYLEDSEASLGPLAYQPIPFSQSGNPVMSTVAFLASVVDPR	E645
882.6	True-positive	6	6957	SMARCC2	4	642	687	4973.47	1244.37	3.42	E4(GEE/57.0209)	4		136.09	3410000	1.48			Control_3	-2.57		LPIEDPYLEDSEASLGPLAYQPIPFSQSGNPVMSTVAFLASVVDPR	E645
883.1		1	906	SMARCC2	2	695	702	909.444	455.729	2.83				61.83	82100000				SPI1_1			SALEEFSK
883.2		2	1849	SMARCC2	2	695	702	909.444	455.729	2.83				61.5	53000000				SPI1_2			SALEEFSK
883.3		3	2792	SMARCC2	2	695	702	909.444	455.729	5.45				61.83	53200000				SPI1_3			SALEEFSK
883.4		4	3735	SMARCC2	2	695	702	909.444	455.729	1.55				61.35	46800000				Control_1			SALEEFSK
883.5		5	4678	SMARCC2	2	695	702	909.444	455.729	0.75				61.93	30800000				Control_2			SALEEFSK
883.6		6	5621	SMARCC2	2	695	702	909.444	455.729	3.1				61.36	32600000				Control_3			SALEEFSK
884.1	True-positive	1	625	SMARCC2	2	695	702	966.465	484.24	-6.77	E5(GEE/57.0209)	5	E698orE699	60.4	6950000	7.808			SPI1_1	-1.43		SALEEFSK	E698orE699
884.2	True-positive	2	1568	SMARCC2	2	695	702	966.465	484.24	2.7	E5(GEE/57.0209)	5	E698orE699	60.32	3960000	6.954			SPI1_2	-1.18		SALEEFSK	E698orE699
884.3	True-positive	3	2511	SMARCC2	2	695	702	966.465	484.24	2.19	E5(GEE/57.0209)	5	E698orE699	60.37	2620000	4.691			SPI1_3	-1.46		SALEEFSK	E698orE699
884.4	True-positive	4	3454	SMARCC2	2	695	702	966.465	484.24	1.81	E5(GEE/57.0209)	5	E698orE699	60.23	7640000	14.028			Control_1	-1.13		SALEEFSK	E698orE699
884.5	True-positive	5	4397	SMARCC2	2	695	702	966.465	484.24	0.55	E5(GEE/57.0209)	5	E698orE699	61.19	4120000	11.809			Control_2	-0.74		SALEEFSK	E698orE699
884.6	True-positive	6	5340	SMARCC2	2	695	702	966.465	484.24	5.04	E5(GEE/57.0209)	5	E698orE699	60.68	3500000	9.698			Control_3	-0.68		SALEEFSK	E698orE699
885.1		1	373	SMARCC2	2	703	717	1707.9	854.956	3.2				73.14	33000000				SPI1_1			MKEEVPTALVEAHVR
885.2		2	1316	SMARCC2	2	703	717	1707.9	854.956	1.56				73.14	37300000				SPI1_2			MKEEVPTALVEAHVR
885.3		3	2259	SMARCC2	2	703	717	1707.9	854.956	2.06				73.14	19900000				SPI1_3			MKEEVPTALVEAHVR
885.4		4	3202	SMARCC2	2	703	717	1707.9	854.956	1.35				73.14	27900000				Control_1			MKEEVPTALVEAHVR
885.5		5	4145	SMARCC2	2	703	717	1707.9	854.956	0.42				73.14	14800000				Control_2			MKEEVPTALVEAHVR
885.6		6	5088	SMARCC2	2	703	717	1707.9	854.956	1.63				73.14	18600000				Control_3			MKEEVPTALVEAHVR
886.1		1	374	SMARCC2	3	703	717	1707.9	570.307	2.16				72.39	2710000000				SPI1_1			MKEEVPTALVEAHVR
886.2		2	1317	SMARCC2	3	703	717	1707.9	570.307	2.27				72.43	2130000000				SPI1_2			MKEEVPTALVEAHVR
886.3		3	2260	SMARCC2	3	703	717	1707.9	570.307	4.2				73.14	1280000000				SPI1_3			MKEEVPTALVEAHVR
886.4		4	3203	SMARCC2	3	703	717	1707.9	570.307	1.41				73.14	2610000000				Control_1			MKEEVPTALVEAHVR
886.5		5	4146	SMARCC2	3	703	717	1707.9	570.307	0.66				73.14	1840000000				Control_2			MKEEVPTALVEAHVR
886.6		6	5089	SMARCC2	3	703	717	1707.9	570.307	2.7				73.14	1200000000				Control_3			MKEEVPTALVEAHVR
887.1		1	375	SMARCC2	4	703	717	1707.9	427.982	2.19				72.39	6190000000				SPI1_1			MKEEVPTALVEAHVR
887.2		2	1318	SMARCC2	4	703	717	1707.9	427.982	2.83				72.43	5030000000				SPI1_2			MKEEVPTALVEAHVR
887.3		3	2261	SMARCC2	4	703	717	1707.9	427.982	5.33				73.14	3260000000				SPI1_3			MKEEVPTALVEAHVR
887.4		4	3204	SMARCC2	4	703	717	1707.9	427.982	2.54				73.14	4440000000				Control_1			MKEEVPTALVEAHVR
887.5		5	4147	SMARCC2	4	703	717	1707.9	427.982	2.47				73.14	3270000000				Control_2			MKEEVPTALVEAHVR
887.6		6	5090	SMARCC2	4	703	717	1707.9	427.982	4.55				73.14	2680000000				Control_3			MKEEVPTALVEAHVR
888.1	True-positive	1	829	SMARCC2	3	703	717	1764.92	589.313	-3.22	E11(GEE/57.0209)	11		71.31	73500000	2.635			SPI1_1	-1.08		MKEEVPTALVEAHVR	E713
888.2	True-positive	2	1772	SMARCC2	3	703	717	1764.92	589.313	-3.53	E11(GEE/57.0209)	11		71.08	56800000	2.6			SPI1_2	-1.35		MKEEVPTALVEAHVR	E713
888.3	True-positive	3	2715	SMARCC2	3	703	717	1764.92	589.313	-2.39	E11(GEE/57.0209)	11		71.67	82700000	6.075			SPI1_3	-1.48		MKEEVPTALVEAHVR	E713
888.4	True-positive	4	3658	SMARCC2	3	703	717	1764.92	589.313	-4.15	E11(GEE/57.0209)	11		71.24	77900000	2.9			Control_1	-1.9		MKEEVPTALVEAHVR	E713
888.5	True-positive	5	4601	SMARCC2	3	703	717	1764.92	589.313	-5.39	E11(GEE/57.0209)	11		71.82	75000000	3.923			Control_2	-1.32		MKEEVPTALVEAHVR	E713
888.6	True-positive	6	5544	SMARCC2	3	703	717	1764.92	589.313	-3.63	E11(GEE/57.0209)	11		71.67	46100000	3.688			Control_3	-1.48		MKEEVPTALVEAHVR	E713
889.1	True-positive	1	830	SMARCC2	4	703	717	1764.92	442.237	2.52	E11(GEE/57.0209)	11		70.9	12800000	0.207			SPI1_1	-1.49		MKEEVPTALVEAHVR	E713
889.2	True-positive	2	1773	SMARCC2	4	703	717	1764.92	442.237	2.66	E11(GEE/57.0209)	11		71.1	9750000	0.194			SPI1_2	-1.33		MKEEVPTALVEAHVR	E713
889.3	True-positive	3	2716	SMARCC2	4	703	717	1764.92	442.237	3.62	E11(GEE/57.0209)	11		71.3	5140000	0.157			SPI1_3	-1.85		MKEEVPTALVEAHVR	E713
889.4	True-positive	4	3659	SMARCC2	4	703	717	1764.92	442.237	1.62	E11(GEE/57.0209)	11		71.04	9870000	0.222			Control_1	-2.11		MKEEVPTALVEAHVR	E713
889.5	True-positive	5	4602	SMARCC2	4	703	717	1764.92	442.237	0.44	E11(GEE/57.0209)	11		71.48	6600000	0.201			Control_2	-1.66		MKEEVPTALVEAHVR	E713
889.6	True-positive	6	5545	SMARCC2	4	703	717	1764.92	442.237	4.11	E11(GEE/57.0209)	11		71.3	7430000	0.277			Control_3	-1.85		MKEEVPTALVEAHVR	E713
890.1	True-positive	1	852	SMARCC2	3	703	717	1764.92	589.313	-2.8	E3(GEE/57.0209)	3		72.35	98200000	3.491			SPI1_1	-0.04		MKEEVPTALVEAHVR	E705
890.2	True-positive	2	1795	SMARCC2	3	703	717	1764.92	589.313	-3.11	E3(GEE/57.0209)	3		72.5	48300000	2.218			SPI1_2	0.07		MKEEVPTALVEAHVR	E705
890.3	True-positive	3	2738	SMARCC2	3	703	717	1764.92	589.313	-2.49	E3(GEE/57.0209)	3		72.79	46600000	3.52			SPI1_3	-0.35		MKEEVPTALVEAHVR	E705
890.4	True-positive	4	3681	SMARCC2	3	703	717	1764.92	589.313	-2.07	E3(GEE/57.0209)	3		72.45	78200000	2.91			Control_1	-0.7		MKEEVPTALVEAHVR	E705
890.5	True-positive	5	4624	SMARCC2	3	703	717	1764.92	589.313	-4.56	E3(GEE/57.0209)	3		73.25	75300000	3.937			Control_2	0.11		MKEEVPTALVEAHVR	E705
890.6	True-positive	6	5567	SMARCC2	3	703	717	1764.92	589.313	-3.63	E3(GEE/57.0209)	3		72.79	51400000	4.091			Control_3	-0.35		MKEEVPTALVEAHVR	E705
891.1	True-positive	1	853	SMARCC2	4	703	717	1764.92	442.237	2.52	E3(GEE/57.0209)	3		72.2	32200000	0.517			SPI1_1	-0.2		MKEEVPTALVEAHVR	E705
891.2	True-positive	2	1796	SMARCC2	4	703	717	1764.92	442.237	1.89	E3(GEE/57.0209)	3		72.39	26900000	0.532			SPI1_2	-0.04		MKEEVPTALVEAHVR	E705
891.3	True-positive	3	2739	SMARCC2	4	703	717	1764.92	442.237	2.72	E3(GEE/57.0209)	3		72.69	16300000	0.497			SPI1_3	-0.45		MKEEVPTALVEAHVR	E705
891.4	True-positive	4	3682	SMARCC2	4	703	717	1764.92	442.237	1.89	E3(GEE/57.0209)	3		72.54	25800000	0.578			Control_1	-0.6		MKEEVPTALVEAHVR	E705
891.5	True-positive	5	4625	SMARCC2	4	703	717	1764.92	442.237	1.06	E3(GEE/57.0209)	3		72.98	21700000	0.658			Control_2	-0.17		MKEEVPTALVEAHVR	E705
891.6	True-positive	6	5568	SMARCC2	4	703	717	1764.92	442.237	3.62	E3(GEE/57.0209)	3		72.79	19300000	0.716			Control_3	-0.35		MKEEVPTALVEAHVR	E705
892.1	True-positive	1	29	SMARCC2	3	703	717	1764.92	589.313	2.8	E4(GEE/57.0209)	4		57	9340000	0.343			SPI1_1	-15.39		MKEEVPTALVEAHVR	E706
892.2	True-positive	2	972	SMARCC2	3	703	717	1764.92	589.313	3.74	E4(GEE/57.0209)	4		57.76	7230000	0.339			SPI1_2	-14.67		MKEEVPTALVEAHVR	E706
892.3	True-positive	3	1915	SMARCC2	3	703	717	1764.92	589.313	-8.61	E4(GEE/57.0209)	4		58.15	4790000	0.374			SPI1_3	-14.99		MKEEVPTALVEAHVR	E706
892.4	True-positive	4	2858	SMARCC2	3	703	717	1764.92	589.313	2.08	E4(GEE/57.0209)	4		57	6790000	0.26			Control_1	-16.14		MKEEVPTALVEAHVR	E706
892.5	True-positive	5	3801	SMARCC2	3	703	717	1764.92	589.313	-3.01	E4(GEE/57.0209)	4		58.35	4640000	0.252			Control_2	-14.8		MKEEVPTALVEAHVR	E706
892.6	True-positive	6	4744	SMARCC2	3	703	717	1764.92	589.313	3.42	E4(GEE/57.0209)	4		58.22	5290000	0.437			Control_3	-14.93		MKEEVPTALVEAHVR	E706
893.1	True-positive	1	30	SMARCC2	4	703	717	1764.92	442.237	4.11	E4(GEE/57.0209)	4		57	163000000	2.565			SPI1_1	-15.39		MKEEVPTALVEAHVR	E706
893.2	True-positive	2	973	SMARCC2	4	703	717	1764.92	442.237	3.55	E4(GEE/57.0209)	4		57.74	122000000	2.362			SPI1_2	-14.68		MKEEVPTALVEAHVR	E706
893.3	True-positive	3	1916	SMARCC2	4	703	717	1764.92	442.237	5.08	E4(GEE/57.0209)	4		58.36	70600000	2.116			SPI1_3	-14.79		MKEEVPTALVEAHVR	E706
893.4	True-positive	4	2859	SMARCC2	4	703	717	1764.92	442.237	2.79	E4(GEE/57.0209)	4		57.42	156000000	3.393			Control_1	-15.72		MKEEVPTALVEAHVR	E706
893.5	True-positive	5	3802	SMARCC2	4	703	717	1764.92	442.237	1.83	E4(GEE/57.0209)	4		58.35	106000000	3.144			Control_2	-14.8		MKEEVPTALVEAHVR	E706
893.6	True-positive	6	4745	SMARCC2	4	703	717	1764.92	442.237	3.83	E4(GEE/57.0209)	4		58.28	91100000	3.287			Control_3	-14.86		MKEEVPTALVEAHVR	E706
894.1		1	643	SMARCC2	2	705	717	1448.76	725.388	2.45				79.28	205000000				SPI1_1			EEVPTALVEAHVR
894.2		2	1586	SMARCC2	2	705	717	1448.76	725.388	1.43				79.28	157000000				SPI1_2			EEVPTALVEAHVR
894.3		3	2529	SMARCC2	2	705	717	1448.76	725.388	2.45				79.28	81400000				SPI1_3			EEVPTALVEAHVR
894.4		4	3472	SMARCC2	2	705	717	1448.76	725.388	2.78				79.28	229000000				Control_1			EEVPTALVEAHVR
894.5		5	4415	SMARCC2	2	705	717	1448.76	725.388	0.68				79.28	130000000				Control_2			EEVPTALVEAHVR
894.6		6	5358	SMARCC2	2	705	717	1448.76	725.388	1.86				79.28	115000000				Control_3			EEVPTALVEAHVR
895.1		1	644	SMARCC2	3	705	717	1448.76	483.928	3.53				79.28	2690000000				SPI1_1			EEVPTALVEAHVR
895.2		2	1587	SMARCC2	3	705	717	1448.76	483.928	2.46				79.28	2330000000				SPI1_2			EEVPTALVEAHVR
895.3		3	2530	SMARCC2	3	705	717	1448.76	483.928	3.22				79.28	1340000000				SPI1_3			EEVPTALVEAHVR
895.4		4	3473	SMARCC2	3	705	717	1448.76	483.928	4.23				79.28	2970000000				Control_1			EEVPTALVEAHVR
895.5		5	4416	SMARCC2	3	705	717	1448.76	483.928	2.14				79.28	2130000000				Control_2			EEVPTALVEAHVR
895.6		6	5359	SMARCC2	3	705	717	1448.76	483.928	3.41				79.28	1800000000				Control_3			EEVPTALVEAHVR
896.1	True-positive	1	562	SMARCC2	3	705	717	1505.78	502.935	2.41	E1(GEE/57.0209)	1	E705orE706	82.27	162000	0.006			SPI1_1	2.99		EEVPTALVEAHVR	E705orE706
896.2	True-positive	2	1505	SMARCC2	3	705	717	1505.78	502.935	-17.96	E1(GEE/57.0209)	1	E705orE706	82.27	410000	0.018			SPI1_2	2.99		EEVPTALVEAHVR	E705orE706
896.3	True-positive	3	2448	SMARCC2	3	705	717	1505.78	502.935	-3	E1(GEE/57.0209)	1	E705orE706	81.64	1010000	0.075			SPI1_3	2.36		EEVPTALVEAHVR	E705orE706
896.4	True-positive	4	3391	SMARCC2	3	705	717	1505.78	502.935	1.01	E1(GEE/57.0209)	1	E705orE706	82.27	594000	0.02			Control_1	2.99		EEVPTALVEAHVR	E705orE706
896.5	True-positive	5	4334	SMARCC2	3	705	717	1505.78	502.935	-4.83	E1(GEE/57.0209)	1	E705orE706	82.27	2300000	0.108			Control_2	2.99		EEVPTALVEAHVR	E705orE706
896.6	True-positive	6	5277	SMARCC2	3	705	717	1505.78	502.935	-3.37	E1(GEE/57.0209)	1	E705orE706	81.69	1480000	0.082			Control_3	2.4		EEVPTALVEAHVR	E705orE706
897.1	True-positive	1	792	SMARCC2	3	705	717	1505.78	502.935	2.41	E9(GEE/57.0209)	9		76.78	5380000	0.2			SPI1_1	-2.5		EEVPTALVEAHVR	E713
897.2	True-positive	2	1735	SMARCC2	3	705	717	1505.78	502.935	2.47	E9(GEE/57.0209)	9		76.89	4040000	0.173			SPI1_2	-2.39		EEVPTALVEAHVR	E713
897.3	True-positive	3	2678	SMARCC2	3	705	717	1505.78	502.935	3.87	E9(GEE/57.0209)	9		76.95	2070000	0.154			SPI1_3	-2.33		EEVPTALVEAHVR	E713
897.4	True-positive	4	3621	SMARCC2	3	705	717	1505.78	502.935	2.04	E9(GEE/57.0209)	9		76.93	5260000	0.177			Control_1	-2.36		EEVPTALVEAHVR	E713
897.5	True-positive	5	4564	SMARCC2	3	705	717	1505.78	502.935	0.58	E9(GEE/57.0209)	9		77.4	4410000	0.206			Control_2	-1.88		EEVPTALVEAHVR	E713
897.6	True-positive	6	5507	SMARCC2	3	705	717	1505.78	502.935	2.89	E9(GEE/57.0209)	9		77.12	3290000	0.182			Control_3	-2.16		EEVPTALVEAHVR	E713
898.1		1	356	SMARCC2	2	729	750	2206	1104.01	1.79				97.48	2030000000				SPI1_1			ADPAFGLESSGIAGTTSDEPER
898.2		2	1299	SMARCC2	2	729	750	2206	1104.01	1.46				97.48	1510000000				SPI1_2			ADPAFGLESSGIAGTTSDEPER
898.3		3	2242	SMARCC2	2	729	750	2206	1104.01	2.56				97.48	942000000				SPI1_3			ADPAFGLESSGIAGTTSDEPER
898.4		4	3185	SMARCC2	2	729	750	2206	1104.01	0.57				97.48	2250000000				Control_1			ADPAFGLESSGIAGTTSDEPER
898.5		5	4128	SMARCC2	2	729	750	2206	1104.01	0.35				97.48	1660000000				Control_2			ADPAFGLESSGIAGTTSDEPER
898.6		6	5071	SMARCC2	2	729	750	2206	1104.01	1.68				97.48	1150000000				Control_3			ADPAFGLESSGIAGTTSDEPER
899.1	True-positive	1	766	SMARCC2	2	729	750	2263.02	1132.52	-0.59	D2(GEE/57.0209)	2		98.07	2240000	0.11			SPI1_1	0.59		ADPAFGLESSGIAGTTSDEPER	D730
899.2	True-positive	2	1709	SMARCC2	2	729	750	2263.02	1132.52		D2(GEE/57.0209)	2		98.46	2300000	0.152			SPI1_2	0.98		ADPAFGLESSGIAGTTSDEPER	D730
899.3	True-positive	3	2652	SMARCC2	2	729	750	2263.02	1132.52		D2(GEE/57.0209)	2		98.07	936000	0.099			SPI1_3	0.59		ADPAFGLESSGIAGTTSDEPER	D730
899.4	True-positive	4	3595	SMARCC2	2	729	750	2263.02	1132.52	1.57	D2(GEE/57.0209)	2		98.67	6830000	0.303			Control_1	1.19		ADPAFGLESSGIAGTTSDEPER	D730
899.5	True-positive	5	4538	SMARCC2	2	729	750	2263.02	1132.52		D2(GEE/57.0209)	2		97.82	4420000	0.266			Control_2	0.34		ADPAFGLESSGIAGTTSDEPER	D730
899.6	True-positive	6	5481	SMARCC2	2	729	750	2263.02	1132.52	2.43	D2(GEE/57.0209)	2		98.75	2190000	0.19			Control_3	1.27		ADPAFGLESSGIAGTTSDEPER	D730
900.1		1	515	SMARCC2	3	729	760	3306.48	1103.17	3.61				97.59	3320000000				SPI1_1			ADPAFGLESSGIAGTTSDEPERIEESGNDEAR
900.2		2	1458	SMARCC2	3	729	760	3306.48	1103.17	1.5				97.59	2530000000				SPI1_2			ADPAFGLESSGIAGTTSDEPERIEESGNDEAR
900.3		3	2401	SMARCC2	3	729	760	3306.48	1103.17	3.27				97.59	1560000000				SPI1_3			ADPAFGLESSGIAGTTSDEPERIEESGNDEAR
900.4		4	3344	SMARCC2	3	729	760	3306.48	1103.17	1.17				97.59	3280000000				Control_1			ADPAFGLESSGIAGTTSDEPERIEESGNDEAR
900.5		5	4287	SMARCC2	3	729	760	3306.48	1103.17	0.73				98.46	2400000000				Control_2			ADPAFGLESSGIAGTTSDEPERIEESGNDEAR
900.6		6	5230	SMARCC2	3	729	760	3306.48	1103.17	2.39				98.16	1790000000				Control_3			ADPAFGLESSGIAGTTSDEPERIEESGNDEAR
901.1		1	5660	SMARCC2	3	729	760	3306.48	1103.17	3.59				99.38	3950000000				SPI1_1			ADPAFGLESSGIAGTTSDEPERIEESGNDEAR
901.2		2	5895	SMARCC2	3	729	760	3306.48	1103.17	1.49				99.38	3020000000				SPI1_2			ADPAFGLESSGIAGTTSDEPERIEESGNDEAR
901.3		3	6130	SMARCC2	3	729	760	3306.48	1103.17	3.26				99.38	1840000000				SPI1_3			ADPAFGLESSGIAGTTSDEPERIEESGNDEAR
901.4		4	6365	SMARCC2	3	729	760	3306.48	1103.17	1.16				99.38	3920000000				Control_1			ADPAFGLESSGIAGTTSDEPERIEESGNDEAR
901.5		5	6600	SMARCC2	3	729	760	3306.48	1103.17	0.71				99.38	2840000000				Control_2			ADPAFGLESSGIAGTTSDEPERIEESGNDEAR
901.6		6	6835	SMARCC2	3	729	760	3306.48	1103.17	2.37				99.38	2100000000				Control_3			ADPAFGLESSGIAGTTSDEPERIEESGNDEAR
902.1		1	5659	SMARCC2	4	729	760	3306.48	827.626	2.87				99.38	330000000				SPI1_1			ADPAFGLESSGIAGTTSDEPERIEESGNDEAR
902.2		2	5894	SMARCC2	4	729	760	3306.48	827.626	2.79				99.38	276000000				SPI1_2			ADPAFGLESSGIAGTTSDEPERIEESGNDEAR
902.3		3	6129	SMARCC2	4	729	760	3306.48	827.626	3.16				99.38	171000000				SPI1_3			ADPAFGLESSGIAGTTSDEPERIEESGNDEAR
902.4		4	6364	SMARCC2	4	729	760	3306.48	827.626	1.39				99.38	194000000				Control_1			ADPAFGLESSGIAGTTSDEPERIEESGNDEAR
902.5		5	6599	SMARCC2	4	729	760	3306.48	827.626	1.32				99.38	143000000				Control_2			ADPAFGLESSGIAGTTSDEPERIEESGNDEAR
902.6		6	6834	SMARCC2	4	729	760	3306.48	827.626	2.43				99.38	170000000				Control_3			ADPAFGLESSGIAGTTSDEPERIEESGNDEAR
903.1	True-positive	1	492	SMARCC2	3	729	760	3363.5	1122.17	2.23	D2(GEE/57.0209)	2		98.38	22000000	0.658			SPI1_1	0.8		ADPAFGLESSGIAGTTSDEPERIEESGNDEAR	D730
903.2	True-positive	2	1435	SMARCC2	3	729	760	3363.5	1122.17	1.14	D2(GEE/57.0209)	2		98.43	18600000	0.728			SPI1_2	0.84		ADPAFGLESSGIAGTTSDEPERIEESGNDEAR	D730
903.3	True-positive	3	2378	SMARCC2	3	729	760	3363.5	1122.17	3.97	D2(GEE/57.0209)	2		98.49	10700000	0.684			SPI1_3	0.9		ADPAFGLESSGIAGTTSDEPERIEESGNDEAR	D730
903.4	True-positive	4	3321	SMARCC2	3	729	760	3363.5	1122.17	1.03	D2(GEE/57.0209)	2		98.52	22800000	0.689			Control_1	0.93		ADPAFGLESSGIAGTTSDEPERIEESGNDEAR	D730
903.5	True-positive	5	4264	SMARCC2	3	729	760	3363.5	1122.17		D2(GEE/57.0209)	2		98.95	15800000	0.655			Control_2	0.5		ADPAFGLESSGIAGTTSDEPERIEESGNDEAR	D730
903.6	True-positive	6	5207	SMARCC2	3	729	760	3363.5	1122.17	2.88	D2(GEE/57.0209)	2		98.69	11900000	0.664			Control_3	0.53		ADPAFGLESSGIAGTTSDEPERIEESGNDEAR	D730
904.1	True-positive	1	5661	SMARCC2	3	729	760	3391.53	1131.52		E25(GEE/85.0522)	25		102.63	1710000	0.051			SPI1_1	5.04		ADPAFGLESSGIAGTTSDEPERIEESGNDEAR	E753
904.2	True-positive	2	5896	SMARCC2	3	729	760	3391.53	1131.52	2.18	E25(GEE/85.0522)	25		103.03	1020000	0.04			SPI1_2	5.44		ADPAFGLESSGIAGTTSDEPERIEESGNDEAR	E753
904.3	True-positive	3	6131	SMARCC2	3	729	760	3391.53	1131.52	-5.59	E25(GEE/85.0522)	25		102.77	525000	0.034			SPI1_3	5.19		ADPAFGLESSGIAGTTSDEPERIEESGNDEAR	E753
904.4	True-positive	4	6366	SMARCC2	3	729	760	3391.53	1131.52	1.32	E25(GEE/85.0522)	25		103.32	461000	0.014			Control_1	5.73		ADPAFGLESSGIAGTTSDEPERIEESGNDEAR	E753
904.5	True-positive	5	6601	SMARCC2	3	729	760	3391.53	1131.52		E25(GEE/85.0522)	25		104	732000	0.031			Control_2	5.55		ADPAFGLESSGIAGTTSDEPERIEESGNDEAR	E753
904.6	True-positive	6	6836	SMARCC2	3	729	760	3391.53	1131.52		E25(GEE/85.0522)	25		102.82	444000	0.025			Control_3	4.66		ADPAFGLESSGIAGTTSDEPERIEESGNDEAR	E753
905.1		1	798	SMARCC2	3	809	823	1643.75	548.925	-17.94				50.08	86100				SPI1_1			ESEKSDGDPIVDPEK
905.2		2	1741	SMARCC2	3	809	823	1643.75	548.925	4.34				50.08	111000				SPI1_2			ESEKSDGDPIVDPEK
905.3		3	2684	SMARCC2	3	809	823	1643.75	548.925	-17.5				50.08	87300				SPI1_3			ESEKSDGDPIVDPEK
905.4		4	3627	SMARCC2	3	809	823	1643.75	548.925	6.67				50.08	50000				Control_1			ESEKSDGDPIVDPEK
905.5		5	4570	SMARCC2	3	809	823	1643.75	548.925	-14.49				50.08	18100				Control_2			ESEKSDGDPIVDPEK
905.6		6	5513	SMARCC2	3	809	823	1643.75	548.925	14.03				50.08	21900				Control_3			ESEKSDGDPIVDPEK
906.1		1	566	SMARCC2	2	813	823	1170.54	586.278	2.38				59.89	41300000				SPI1_1			SDGDPIVDPEK
906.2		2	1509	SMARCC2	2	813	823	1170.54	586.278	1.23				59.89	30400000				SPI1_2			SDGDPIVDPEK
906.3		3	2452	SMARCC2	2	813	823	1170.54	586.278	4.05				59.89	36900000				SPI1_3			SDGDPIVDPEK
906.4		4	3395	SMARCC2	2	813	823	1170.54	586.278	2.38				59.89	45000000				Control_1			SDGDPIVDPEK
906.5		5	4338	SMARCC2	2	813	823	1170.54	586.278	2.17				59.89	25800000				Control_2			SDGDPIVDPEK
906.6		6	5281	SMARCC2	2	813	823	1170.54	586.278	5.51				59.89	29200000				Control_3			SDGDPIVDPEK
907.1	True-positive	1	426	SMARCC2	2	813	823	1227.56	614.788	2.15	D2(GEE/57.0209)	2		61.12	607000	1.449			SPI1_1	1.23		SDGDPIVDPEK	D814
907.2	True-positive	2	1369	SMARCC2	2	813	823	1227.56	614.788	2.45	D2(GEE/57.0209)	2		60.66	235000	0.765			SPI1_2	0.77		SDGDPIVDPEK	D814
907.3	True-positive	3	2312	SMARCC2	2	813	823	1227.56	614.788	4.14	D2(GEE/57.0209)	2		61.15	708000	1.883			SPI1_3	1.26		SDGDPIVDPEK	D814
907.4	True-positive	4	3255	SMARCC2	2	813	823	1227.56	614.788	-3.12	D2(GEE/57.0209)	2		60.67	1050000	2.276			Control_1	0.78		SDGDPIVDPEK	D814
907.5	True-positive	5	4198	SMARCC2	2	813	823	1227.56	614.788	0.36	D2(GEE/57.0209)	2		61.17	185000	0.715			Control_2	1.27		SDGDPIVDPEK	D814
907.6	True-positive	6	5141	SMARCC2	2	813	823	1227.56	614.788	3.04	D2(GEE/57.0209)	2		60.96	553000	1.859			Control_3	1.06		SDGDPIVDPEK	D814
908.1	True-positive	1	714	SMARCC2	2	813	823	1227.56	614.788	2.65	E10(GEE/57.0209)	10		59.8	448000	1.072			SPI1_1	-0.1		SDGDPIVDPEK	E822
908.2	True-positive	2	1657	SMARCC2	2	813	823	1227.56	614.788	0.66	E10(GEE/57.0209)	10		59.78	346000	1.124			SPI1_2	-0.11		SDGDPIVDPEK	E822
908.3	True-positive	3	2600	SMARCC2	2	813	823	1227.56	614.788	3.34	E10(GEE/57.0209)	10		59.69	638000	1.702			SPI1_3	-0.2		SDGDPIVDPEK	E822
908.4	True-positive	4	3543	SMARCC2	2	813	823	1227.56	614.788	1.85	E10(GEE/57.0209)	10		59.81	509000	1.119			Control_1	-0.08		SDGDPIVDPEK	E822
908.5	True-positive	5	4486	SMARCC2	2	813	823	1227.56	614.788	-1.73	E10(GEE/57.0209)	10		60.28	275000	1.057			Control_2	0.39		SDGDPIVDPEK	E822
908.6	True-positive	6	5429	SMARCC2	2	813	823	1227.56	614.788	0.56	E10(GEE/57.0209)	10		60.11	413000	1.395			Control_3	0.22		SDGDPIVDPEK	E822
909.1		1	685	SMARCC2	3	813	825	1427.68	476.9	-9.32				51.78	187000				SPI1_1			SDGDPIVDPEKEK
909.2		2	1628	SMARCC2	3	813	825	1427.68	476.9	-7.78				51.78	142000				SPI1_2			SDGDPIVDPEKEK
909.3		3	2571	SMARCC2	3	813	825	1427.68	476.9	-16.37				51.78	293000				SPI1_3			SDGDPIVDPEKEK
909.4		4	3514	SMARCC2	3	813	825	1427.68	476.9	-14.19				51.78	81800				Control_1			SDGDPIVDPEKEK
909.5		5	4457	SMARCC2	3	813	825	1427.68	476.9	-10.15				51.78	181000				Control_2			SDGDPIVDPEKEK
909.6		6	5400	SMARCC2	3	813	825	1427.68	476.9	-8.17				51.78	168000				Control_3			SDGDPIVDPEKEK
910.1		1	895	SMARCC2	2	852	872	1884	943.005	1.82				129.91	2940000000				SPI1_1			DIGEGNLSTAAAAALAAAAVK
910.2		2	1838	SMARCC2	2	852	872	1884	943.005	1.69				129.91	2210000000				SPI1_2			DIGEGNLSTAAAAALAAAAVK
910.3		3	2781	SMARCC2	2	852	872	1884	943.005	2.02				129.91	1410000000				SPI1_3			DIGEGNLSTAAAAALAAAAVK
910.4		4	3724	SMARCC2	2	852	872	1884	943.005	1.3				129.91	3300000000				Control_1			DIGEGNLSTAAAAALAAAAVK
910.5		5	4667	SMARCC2	2	852	872	1884	943.005	1.04				129.91	2570000000				Control_2			DIGEGNLSTAAAAALAAAAVK
910.6		6	5610	SMARCC2	2	852	872	1884	943.005	2.14				129.91	1920000000				Control_3			DIGEGNLSTAAAAALAAAAVK
911.1		1	896	SMARCC2	3	852	872	1884	629.006	2.62				129.91	3190000000				SPI1_1			DIGEGNLSTAAAAALAAAAVK
911.2		2	1839	SMARCC2	3	852	872	1884	629.006	2.72				129.91	2770000000				SPI1_2			DIGEGNLSTAAAAALAAAAVK
911.3		3	2782	SMARCC2	3	852	872	1884	629.006	3.3				129.91	1990000000				SPI1_3			DIGEGNLSTAAAAALAAAAVK
911.4		4	3725	SMARCC2	3	852	872	1884	629.006	1.94				129.91	3150000000				Control_1			DIGEGNLSTAAAAALAAAAVK
911.5		5	4668	SMARCC2	3	852	872	1884	629.006	1.65				129.91	2610000000				Control_2			DIGEGNLSTAAAAALAAAAVK
911.6		6	5611	SMARCC2	3	852	872	1884	629.006	3.11				129.91	2450000000				Control_3			DIGEGNLSTAAAAALAAAAVK
912.1	True-positive	1	290	SMARCC2	2	852	872	1941.02	971.515	11.38	D1(GEE/57.0209)	1	D852orE855	130.9	498000000	14.467			SPI1_1	0.99		DIGEGNLSTAAAAALAAAAVK	D852orE855
912.2	True-positive	2	1233	SMARCC2	2	852	872	1941.02	971.515	11.94	D1(GEE/57.0209)	1	D852orE855	130.9	332000000	13.066			SPI1_2	0.99		DIGEGNLSTAAAAALAAAAVK	D852orE855
912.3	True-positive	3	2176	SMARCC2	2	852	872	1941.02	971.515	13.2	D1(GEE/57.0209)	1	D852orE855	130.9	200000000	12.405			SPI1_3	0.99		DIGEGNLSTAAAAALAAAAVK	D852orE855
912.4	True-positive	4	3119	SMARCC2	2	852	872	1941.02	971.515	11	D1(GEE/57.0209)	1	D852orE855	130.9	627000000	15.961			Control_1	0.99		DIGEGNLSTAAAAALAAAAVK	D852orE855
912.5	True-positive	5	4062	SMARCC2	2	852	872	1941.02	971.515	11.12	D1(GEE/57.0209)	1	D852orE855	130.9	446000000	14.766			Control_2	0.99		DIGEGNLSTAAAAALAAAAVK	D852orE855
912.6	True-positive	6	5005	SMARCC2	2	852	872	1941.02	971.515	12.01	D1(GEE/57.0209)	1	D852orE855	130.9	239000000	11.077			Control_3	0.99		DIGEGNLSTAAAAALAAAAVK	D852orE855
913.1	True-positive	1	291	SMARCC2	3	852	872	1941.02	648.013	11.97	D1(GEE/57.0209)	1	D852orE855	130.9	1170000000	26.85			SPI1_1	0.99		DIGEGNLSTAAAAALAAAAVK	D852orE855
913.2	True-positive	2	1234	SMARCC2	3	852	872	1941.02	648.013	13.38	D1(GEE/57.0209)	1	D852orE855	130.9	874000000	23.998			SPI1_2	0.99		DIGEGNLSTAAAAALAAAAVK	D852orE855
913.3	True-positive	3	2177	SMARCC2	3	852	872	1941.02	648.013	14.42	D1(GEE/57.0209)	1	D852orE855	130.9	573000000	22.414			SPI1_3	0.99		DIGEGNLSTAAAAALAAAAVK	D852orE855
913.4	True-positive	4	3120	SMARCC2	3	852	872	1941.02	648.013	11.68	D1(GEE/57.0209)	1	D852orE855	130.9	624000000	16.541			Control_1	0.99		DIGEGNLSTAAAAALAAAAVK	D852orE855
913.5	True-positive	5	4063	SMARCC2	3	852	872	1941.02	648.013	12.06	D1(GEE/57.0209)	1	D852orE855	130.9	469000000	15.222			Control_2	0.99		DIGEGNLSTAAAAALAAAAVK	D852orE855
913.6	True-positive	6	5006	SMARCC2	3	852	872	1941.02	648.013	12.34	D1(GEE/57.0209)	1	D852orE855	130.9	617000000	20.126			Control_3	0.99		DIGEGNLSTAAAAALAAAAVK	D852orE855
914.1		1	200	SMARCC2	2	932	940	1130.55	566.284	2.03				57.76	4930000				SPI1_1			QAFHMEQLK
914.2		2	1143	SMARCC2	2	932	940	1130.55	566.284	2.24				57.76	3530000				SPI1_2			QAFHMEQLK
914.3		3	2086	SMARCC2	2	932	940	1130.55	566.284	2.78				57.76	9580000				SPI1_3			QAFHMEQLK
914.4		4	3029	SMARCC2	2	932	940	1130.55	566.284	2.03				57.76	3050000				Control_1			QAFHMEQLK
914.5		5	3972	SMARCC2	2	932	940	1130.55	566.284	3				57.76	2510000				Control_2			QAFHMEQLK
914.6		6	4915	SMARCC2	2	932	940	1130.55	566.284	2.14				57.76	2940000				Control_3			QAFHMEQLK
915.1		1	201	SMARCC2	3	932	940	1130.55	377.859	3.15				57.08	36200000				SPI1_1			QAFHMEQLK
915.2		2	1144	SMARCC2	3	932	940	1130.55	377.859	2.42				57.76	27900000				SPI1_2			QAFHMEQLK
915.3		3	2087	SMARCC2	3	932	940	1130.55	377.859	3.88				57.76	79000000				SPI1_3			QAFHMEQLK
915.4		4	3030	SMARCC2	3	932	940	1130.55	377.859	2.26				57.76	25800000				Control_1			QAFHMEQLK
915.5		5	3973	SMARCC2	3	932	940	1130.55	377.859	1.29				57.76	20800000				Control_2			QAFHMEQLK
915.6		6	4916	SMARCC2	3	932	940	1130.55	377.859	1.69				57.76	24600000				Control_3			QAFHMEQLK
916.1	True-positive	1	619	SMARCC2	2	932	940	1187.58	594.795	11.16	E6(GEE/57.0209)	6		58.16	28900	0.582			SPI1_1	0.41		QAFHMEQLK	E937
916.2	True-positive	2	1562	SMARCC2	2	932	940	1187.58	594.795	-17.83	E6(GEE/57.0209)	6		58.3	12100	0.341			SPI1_2	0.55		QAFHMEQLK	E937
916.3	True-positive	3	2505	SMARCC2	2	932	940	1187.58	594.795	-0.87	E6(GEE/57.0209)	6		57.44	19400	0.202			SPI1_3	-0.31		QAFHMEQLK	E937
916.4	True-positive	4	3448	SMARCC2	2	932	940	1187.58	594.795	3.76	E6(GEE/57.0209)	6		57.78	62000	1.991			Control_1	0.02		QAFHMEQLK	E937
916.5	True-positive	5	4391	SMARCC2	2	932	940	1187.58	594.795	-5.8	E6(GEE/57.0209)	6		57.78	90900	3.497			Control_2	0.02		QAFHMEQLK	E937
916.6	True-positive	6	5334	SMARCC2	2	932	940	1187.58	594.795	37.27	E6(GEE/57.0209)	6		57.78	0	0			Control_3	0.02		QAFHMEQLK	E937
917.1	True-positive	1	620	SMARCC2	3	932	940	1187.58	396.866	2.28	E6(GEE/57.0209)	6		56.86	1670000	4.399			SPI1_1	-0.23		QAFHMEQLK	E937
917.2	True-positive	2	1563	SMARCC2	3	932	940	1187.58	396.866	5.29	E6(GEE/57.0209)	6		57.78	1930000	6.481			SPI1_2	0.02		QAFHMEQLK	E937
917.3	True-positive	3	2506	SMARCC2	3	932	940	1187.58	396.866	4.67	E6(GEE/57.0209)	6		57.78	961000	1.203			SPI1_3	0.02		QAFHMEQLK	E937
917.4	True-positive	4	3449	SMARCC2	3	932	940	1187.58	396.866	3.05	E6(GEE/57.0209)	6		57.78	1280000	4.708			Control_1	0.02		QAFHMEQLK	E937
917.5	True-positive	5	4392	SMARCC2	3	932	940	1187.58	396.866	3.82	E6(GEE/57.0209)	6		57.78	1030000	4.724			Control_2	0.02		QAFHMEQLK	E937
917.6	True-positive	6	5335	SMARCC2	3	932	940	1187.58	396.866	3.59	E6(GEE/57.0209)	6		57.78	1290000	4.979			Control_3	0.02		QAFHMEQLK	E937
918.1		1	5793	SMARCD1	3	69	100	3213.48	1072.17	2.18				86.19	3210000				SPI1_1			MTPQGPSMGPPGYGGNPSVRPGLAQSGMDQSR
918.2		2	6028	SMARCD1	3	69	100	3213.48	1072.17	2.64				86.19	2400000				SPI1_2			MTPQGPSMGPPGYGGNPSVRPGLAQSGMDQSR
918.3		3	6263	SMARCD1	3	69	100	3213.48	1072.17	5.48				86.19	1930000				SPI1_3			MTPQGPSMGPPGYGGNPSVRPGLAQSGMDQSR
918.4		4	6498	SMARCD1	3	69	100	3213.48	1072.17	1.72				86.19	4370000				Control_1			MTPQGPSMGPPGYGGNPSVRPGLAQSGMDQSR
918.5		5	6733	SMARCD1	3	69	100	3213.48	1072.17					86.19	0				Control_2			MTPQGPSMGPPGYGGNPSVRPGLAQSGMDQSR
918.6		6	6968	SMARCD1	3	69	100	3213.48	1072.17	2.18				86.19	726000				Control_3			MTPQGPSMGPPGYGGNPSVRPGLAQSGMDQSR
919.1		1	5792	SMARCD1	4	69	100	3213.48	804.376	2.76				85.98	2640000				SPI1_1			MTPQGPSMGPPGYGGNPSVRPGLAQSGMDQSR
919.2		2	6027	SMARCD1	4	69	100	3213.48	804.376	2.46				86.04	2190000				SPI1_2			MTPQGPSMGPPGYGGNPSVRPGLAQSGMDQSR
919.3		3	6262	SMARCD1	4	69	100	3213.48	804.376	4.89				86.19	1490000				SPI1_3			MTPQGPSMGPPGYGGNPSVRPGLAQSGMDQSR
919.4		4	6497	SMARCD1	4	69	100	3213.48	804.376					86.19	742000				Control_1			MTPQGPSMGPPGYGGNPSVRPGLAQSGMDQSR
919.5		5	6732	SMARCD1	4	69	100	3213.48	804.376					86.53	252000				Control_2			MTPQGPSMGPPGYGGNPSVRPGLAQSGMDQSR
919.6		6	6967	SMARCD1	4	69	100	3213.48	804.376					86.29	881000				Control_3			MTPQGPSMGPPGYGGNPSVRPGLAQSGMDQSR
920.1	True-positive	1	5794	SMARCD1	4	69	100	3298.53	825.639	3.3	D29(GEE/85.0522)	29		73.79	25000000	90.455			SPI1_1	-12.19		MTPQGPSMGPPGYGGNPSVRPGLAQSGMDQSR	D97
920.2	True-positive	2	6029	SMARCD1	4	69	100	3298.53	825.639	3.3	D29(GEE/85.0522)	29		73.79	19600000	89.924			SPI1_2	-12.25		MTPQGPSMGPPGYGGNPSVRPGLAQSGMDQSR	D97
920.3	True-positive	3	6264	SMARCD1	4	69	100	3298.53	825.639	2.26	D29(GEE/85.0522)	29		73.79	13200000	89.812			SPI1_3	-12.4		MTPQGPSMGPPGYGGNPSVRPGLAQSGMDQSR	D97
920.4	True-positive	4	6499	SMARCD1	4	69	100	3298.53	825.639	1.97	D29(GEE/85.0522)	29		73.79	18300000	96.101			Control_1	-12.4		MTPQGPSMGPPGYGGNPSVRPGLAQSGMDQSR	D97
920.5	True-positive	5	6734	SMARCD1	4	69	100	3298.53	825.639	0.56	D29(GEE/85.0522)	29		74.34	13800000	98.202			Control_2	-12.19		MTPQGPSMGPPGYGGNPSVRPGLAQSGMDQSR	D97
920.6	True-positive	6	6969	SMARCD1	4	69	100	3298.53	825.639	2.34	D29(GEE/85.0522)	29		74.11	13100000	93.717			Control_3	-12.18		MTPQGPSMGPPGYGGNPSVRPGLAQSGMDQSR	D97
921.1		1	5698	SMARCD1	2	139	155	2009.98	1006	2.18				130.54	1210000000				SPI1_1			ELVPESQAYMDLLAFER
921.2		2	5933	SMARCD1	2	139	155	2009.98	1006	3.03				130.54	929000000				SPI1_2			ELVPESQAYMDLLAFER
921.3		3	6168	SMARCD1	2	139	155	2009.98	1006	3.16				130.54	626000000				SPI1_3			ELVPESQAYMDLLAFER
921.4		4	6403	SMARCD1	2	139	155	2009.98	1006	2.43				130.54	1090000000				Control_1			ELVPESQAYMDLLAFER
921.5		5	6638	SMARCD1	2	139	155	2009.98	1006	1.76				130.54	891000000				Control_2			ELVPESQAYMDLLAFER
921.6		6	6873	SMARCD1	2	139	155	2009.98	1006	3.58				130.54	571000000				Control_3			ELVPESQAYMDLLAFER
922.1		1	306	SMARCD1	2	139	155	2009.98	1006	2.18				130.51	1270000000				SPI1_1			ELVPESQAYMDLLAFER
922.2		2	1249	SMARCD1	2	139	155	2009.98	1006	3.03				130.51	979000000				SPI1_2			ELVPESQAYMDLLAFER
922.3		3	2192	SMARCD1	2	139	155	2009.98	1006	3.15				130.51	655000000				SPI1_3			ELVPESQAYMDLLAFER
922.4		4	3135	SMARCD1	2	139	155	2009.98	1006	2.42				130.51	1150000000				Control_1			ELVPESQAYMDLLAFER
922.5		5	4078	SMARCD1	2	139	155	2009.98	1006	1.75				130.51	936000000				Control_2			ELVPESQAYMDLLAFER
922.6		6	5021	SMARCD1	2	139	155	2009.98	1006	3.57				130.51	600000000				Control_3			ELVPESQAYMDLLAFER
923.1		1	5697	SMARCD1	3	139	155	2009.98	671	2.06				130.54	358000000				SPI1_1			ELVPESQAYMDLLAFER
923.2		2	5932	SMARCD1	3	139	155	2009.98	671	2.97				130.54	352000000				SPI1_2			ELVPESQAYMDLLAFER
923.3		3	6167	SMARCD1	3	139	155	2009.98	671	3.79				130.54	270000000				SPI1_3			ELVPESQAYMDLLAFER
923.4		4	6402	SMARCD1	3	139	155	2009.98	671	1.51				130.54	159000000				Control_1			ELVPESQAYMDLLAFER
923.5		5	6637	SMARCD1	3	139	155	2009.98	671	1.14				130.54	138000000				Control_2			ELVPESQAYMDLLAFER
923.6		6	6872	SMARCD1	3	139	155	2009.98	671	3.6				130.54	219000000				Control_3			ELVPESQAYMDLLAFER
924.1		1	307	SMARCD1	3	139	155	2009.98	671	2.05				130.51	383000000				SPI1_1			ELVPESQAYMDLLAFER
924.2		2	1250	SMARCD1	3	139	155	2009.98	671	2.96				130.51	376000000				SPI1_2			ELVPESQAYMDLLAFER
924.3		3	2193	SMARCD1	3	139	155	2009.98	671	3.78				130.51	286000000				SPI1_3			ELVPESQAYMDLLAFER
924.4		4	3136	SMARCD1	3	139	155	2009.98	671	1.5				130.51	173000000				Control_1			ELVPESQAYMDLLAFER
924.5		5	4079	SMARCD1	3	139	155	2009.98	671	1.14				130.51	150000000				Control_2			ELVPESQAYMDLLAFER
924.6		6	5022	SMARCD1	3	139	155	2009.98	671	3.6				130.51	232000000				Control_3			ELVPESQAYMDLLAFER
925.1	True-positive	1	5699	SMARCD1	3	139	155	2095.03	699.35	8.14	E16(GEE/85.0522)	16		134.03	3230000	0.835			SPI1_1	3.52		ELVPESQAYMDLLAFER	E154
925.2	True-positive	2	5934	SMARCD1	3	139	155	2095.03	699.35	8.67	E16(GEE/85.0522)	16		134.03	3260000	0.861			SPI1_2	3.52		ELVPESQAYMDLLAFER	E154
925.3	True-positive	3	6169	SMARCD1	3	139	155	2095.03	699.35	9.37	E16(GEE/85.0522)	16		134.03	1790000	0.623			SPI1_3	3.52		ELVPESQAYMDLLAFER	E154
925.4	True-positive	4	6404	SMARCD1	3	139	155	2095.03	699.35	6.92	E16(GEE/85.0522)	16		134.03	6340000	3.531			Control_1	3.52		ELVPESQAYMDLLAFER	E154
925.5	True-positive	5	6639	SMARCD1	3	139	155	2095.03	699.35	7.01	E16(GEE/85.0522)	16		134.03	4430000	2.859			Control_2	3.52		ELVPESQAYMDLLAFER	E154
925.6	True-positive	6	6874	SMARCD1	3	139	155	2095.03	699.35	8.4	E16(GEE/85.0522)	16		134.03	4220000	1.787			Control_3	3.52		ELVPESQAYMDLLAFER	E154
926.1	True-positive	1	535	SMARCD1	3	139	155	2067	690.006	-7.23	E5(GEE/57.0209)	5		114.92	65700000	14.633			SPI1_1	-15.59		ELVPESQAYMDLLAFER	E143
926.2	True-positive	2	1478	SMARCD1	3	139	155	2067	690.006	-7.23	E5(GEE/57.0209)	5		115.06	67000000	15.141			SPI1_2	-15.45		ELVPESQAYMDLLAFER	E143
926.3	False-positive	3	2421	SMARCD1	3	139	155	2067	690.006	-6.61	E5(GEE/57.0209)	5		116.42	24800000	7.989			SPI1_3	-14.09		ELVPESQAYMDLLAFER	E143
926.4	True-positive	4	3364	SMARCD1	3	139	155	2067	690.006	-7.68	E5(GEE/57.0209)	5		115.12	64700000	27.22			Control_1	-15.39		ELVPESQAYMDLLAFER	E143
926.5	True-positive	5	4307	SMARCD1	3	139	155	2067	690.006	-8.39	E5(GEE/57.0209)	5		115.53	48400000	24.343			Control_2	-14.98		ELVPESQAYMDLLAFER	E143
926.6	True-positive	6	5250	SMARCD1	3	139	155	2067	690.006	-6.52	E5(GEE/57.0209)	5		115.33	58500000	20.114			Control_3	-15.18		ELVPESQAYMDLLAFER	E143
927.1		1	541	SMARCD1	2	165	173	1084.62	543.319	2.25				69.2	2910000000				SPI1_1			RLDIQEALK
927.2		2	1484	SMARCD1	2	165	173	1084.62	543.319	2.7				69.2	2550000000				SPI1_2			RLDIQEALK
927.3		3	2427	SMARCD1	2	165	173	1084.62	543.319	3.94				69.2	1540000000				SPI1_3			RLDIQEALK
927.4		4	3370	SMARCD1	2	165	173	1084.62	543.319	3.49				69.2	2140000000				Control_1			RLDIQEALK
927.5		5	4313	SMARCD1	2	165	173	1084.62	543.319	1.01				69.2	1540000000				Control_2			RLDIQEALK
927.6		6	5256	SMARCD1	2	165	173	1084.62	543.319	2.92				69.2	1480000000				Control_3			RLDIQEALK
928.1	True-positive	1	399	SMARCD1	2	165	173	1141.64	571.83	2.86	D3(GEE/57.0209)	3		71.63	28200000	0.96			SPI1_1	2.43		RLDIQEALK	D167
928.2	True-positive	2	1342	SMARCD1	2	165	173	1141.64	571.83	2.65	D3(GEE/57.0209)	3		71.78	22300000	0.868			SPI1_2	2.58		RLDIQEALK	D167
928.3	True-positive	3	2285	SMARCD1	2	165	173	1141.64	571.83	2.65	D3(GEE/57.0209)	3		71.76	17100000	1.095			SPI1_3	2.56		RLDIQEALK	D167
928.4	True-positive	4	3228	SMARCD1	2	165	173	1141.64	571.83	1.69	D3(GEE/57.0209)	3		71.85	21700000	1.002			Control_1	2.65		RLDIQEALK	D167
928.5	True-positive	5	4171	SMARCD1	2	165	173	1141.64	571.83	1.47	D3(GEE/57.0209)	3		72.25	14800000	0.954			Control_2	3.05		RLDIQEALK	D167
928.6	True-positive	6	5114	SMARCD1	2	165	173	1141.64	571.83	2.22	D3(GEE/57.0209)	3		72.05	14300000	0.952			Control_3	2.85		RLDIQEALK	D167
929.1		1	166	SMARCD1	2	166	173	928.523	465.269	2.13				84.18	177000000				SPI1_1			LDIQEALK
929.2		2	1109	SMARCD1	2	166	173	928.523	465.269	1.14				84.18	147000000				SPI1_2			LDIQEALK
929.3		3	2052	SMARCD1	2	166	173	928.523	465.269	2.92				84.18	80800000				SPI1_3			LDIQEALK
929.4		4	2995	SMARCD1	2	166	173	928.523	465.269	2.13				84.18	173000000				Control_1			LDIQEALK
929.5		5	3938	SMARCD1	2	166	173	928.523	465.269	1.01				84.18	108000000				Control_2			LDIQEALK
929.6		6	4881	SMARCD1	2	166	173	928.523	465.269	3.38				84.18	90400000				Control_3			LDIQEALK
930.1	True-positive	1	327	SMARCD1	2	166	173	985.544	493.779		D2(GEE/57.0209)	2		87.43	0	0			SPI1_1	3.26		LDIQEALK	D167
930.2	True-positive	2	1270	SMARCD1	2	166	173	985.544	493.779		D2(GEE/57.0209)	2		87.43	0	0			SPI1_2	3.26		LDIQEALK	D167
930.3	True-positive	3	2213	SMARCD1	2	166	173	985.544	493.779	2.78	D2(GEE/57.0209)	2		87.43	126000	0.155			SPI1_3	3.26		LDIQEALK	D167
930.4	True-positive	4	3156	SMARCD1	2	166	173	985.544	493.779	-10.53	D2(GEE/57.0209)	2		87.43	98800	0.057			Control_1	3.26		LDIQEALK	D167
930.5	True-positive	5	4099	SMARCD1	2	166	173	985.544	493.779	10.83	D2(GEE/57.0209)	2		87.43	93300	0.087			Control_2	3.26		LDIQEALK	D167
930.6	True-positive	6	5042	SMARCD1	2	166	173	985.544	493.779	1.54	D2(GEE/57.0209)	2		87.43	46700	0.052			Control_3	3.26		LDIQEALK	D167
931.1		1	501	SMARCD1	2	195	210	1720.75	861.384	2.2				92.07	899000000				SPI1_1			SDAEDGEGTVASWELR
931.2		2	1444	SMARCD1	2	195	210	1720.75	861.384	2.06				92.07	699000000				SPI1_2			SDAEDGEGTVASWELR
931.3		3	2387	SMARCD1	2	195	210	1720.75	861.384	3.12				92.07	438000000				SPI1_3			SDAEDGEGTVASWELR
931.4		4	3330	SMARCD1	2	195	210	1720.75	861.384	1.77				92.07	769000000				Control_1			SDAEDGEGTVASWELR
931.5		5	4273	SMARCD1	2	195	210	1720.75	861.384	1.42				92.07	492000000				Control_2			SDAEDGEGTVASWELR
931.6		6	5216	SMARCD1	2	195	210	1720.75	861.384	1.85				92.07	388000000				Control_3			SDAEDGEGTVASWELR
932.1	True-positive	1	854	SMARCD1	2	195	210	1777.77	889.895	-1.25	D2(GEE/57.0209)	2		93.93	8820000	0.972			SPI1_1	1.86		SDAEDGEGTVASWELR	D196
932.2	True-positive	2	1797	SMARCD1	2	195	210	1777.77	889.895	-2.14	D2(GEE/57.0209)	2		94.06	6460000	0.915			SPI1_2	1.99		SDAEDGEGTVASWELR	D196
932.3	True-positive	3	2740	SMARCD1	2	195	210	1777.77	889.895	2.32	D2(GEE/57.0209)	2		93.93	4150000	0.938			SPI1_3	1.87		SDAEDGEGTVASWELR	D196
932.4	True-positive	4	3683	SMARCD1	2	195	210	1777.77	889.895	-3.1	D2(GEE/57.0209)	2		94.07	9180000	1.18			Control_1	2.01		SDAEDGEGTVASWELR	D196
932.5	True-positive	5	4626	SMARCD1	2	195	210	1777.77	889.895	-2.83	D2(GEE/57.0209)	2		94.49	8090000	1.616			Control_2	2.42		SDAEDGEGTVASWELR	D196
932.6	True-positive	6	5569	SMARCD1	2	195	210	1777.77	889.895	-2.55	D2(GEE/57.0209)	2		94.3	5270000	1.341			Control_3	2.23		SDAEDGEGTVASWELR	D196
933.1		1	181	SMARCD1	2	215	223	974.528	488.272	2.08				62.8	875000000				SPI1_1			LLEDSALSK
933.2		2	1124	SMARCD1	2	215	223	974.528	488.272	2.96				62.84	725000000				SPI1_2			LLEDSALSK
933.3		3	2067	SMARCD1	2	215	223	974.528	488.272	3.27				62.73	1110000000				SPI1_3			LLEDSALSK
933.4		4	3010	SMARCD1	2	215	223	974.528	488.272	1.27				62.87	840000000				Control_1			LLEDSALSK
933.5		5	3953	SMARCD1	2	215	223	974.528	488.272	2.58				63.27	336000000				Control_2			LLEDSALSK
933.6		6	4896	SMARCD1	2	215	223	974.528	488.272	4.53				63.13	819000000				Control_3			LLEDSALSK
934.1	True-positive	1	913	SMARCD1	2	215	223	1031.55	516.782	13.13	D4(GEE/57.0209)	4		62.4	878000	0.1			SPI1_1	-0.4		LLEDSALSK	D218
934.2	True-positive	2	1856	SMARCD1	2	215	223	1031.55	516.782	12.3	D4(GEE/57.0209)	4		62.42	655000	0.09			SPI1_2	-0.42		LLEDSALSK	D218
934.3	True-positive	3	2799	SMARCD1	2	215	223	1031.55	516.782	-2.14	D4(GEE/57.0209)	4		62.31	1600000	0.144			SPI1_3	-0.42		LLEDSALSK	D218
934.4	True-positive	4	3742	SMARCD1	2	215	223	1031.55	516.782	-13.26	D4(GEE/57.0209)	4		62.46	1590000	0.189			Control_1	-0.42		LLEDSALSK	D218
934.5	True-positive	5	4685	SMARCD1	2	215	223	1031.55	516.782	9.69	D4(GEE/57.0209)	4		62.86	169000	0.05			Control_2	-0.41		LLEDSALSK	D218
934.6	True-positive	6	5628	SMARCD1	2	215	223	1031.55	516.782	3.3	D4(GEE/57.0209)	4		62.65	1120000	0.137			Control_3	-0.49		LLEDSALSK	D218
935.1		1	930	SMARCD1	2	239	246	915.528	458.771	2.92				86.54	6810000000				SPI1_1			SLVIELDK
935.2		2	1873	SMARCD1	2	239	246	915.528	458.771	2.25				86.54	5420000000				SPI1_2			SLVIELDK
935.3		3	2816	SMARCD1	2	239	246	915.528	458.771	4.32				86.54	3460000000				SPI1_3			SLVIELDK
935.4		4	3759	SMARCD1	2	239	246	915.528	458.771	1.58				86.54	5550000000				Control_1			SLVIELDK
935.5		5	4702	SMARCD1	2	239	246	915.528	458.771	1.38				86.54	4160000000				Control_2			SLVIELDK
935.6		6	5645	SMARCD1	2	239	246	915.528	458.771	3.12				86.54	3300000000				Control_3			SLVIELDK
936.1	True-positive	1	915	SMARCD1	2	239	246	972.549	487.282	2.28	D7(GEE/57.0209)	7		85.27	11300000	0.166			SPI1_1	-1.27		SLVIELDK	D245
936.2	True-positive	2	1858	SMARCD1	2	239	246	972.549	487.282	2.65	D7(GEE/57.0209)	7		85.2	10100000	0.186			SPI1_2	-1.34		SLVIELDK	D245
936.3	True-positive	3	2801	SMARCD1	2	239	246	972.549	487.282	3.35	D7(GEE/57.0209)	7		85.19	7140000	0.206			SPI1_3	-1.35		SLVIELDK	D245
936.4	True-positive	4	3744	SMARCD1	2	239	246	972.549	487.282	2.4	D7(GEE/57.0209)	7		85.35	11500000	0.206			Control_1	-1.19		SLVIELDK	D245
936.5	True-positive	5	4687	SMARCD1	2	239	246	972.549	487.282	1.84	D7(GEE/57.0209)	7		86.06	8300000	0.199			Control_2	-0.48		SLVIELDK	D245
936.6	True-positive	6	5630	SMARCD1	2	239	246	972.549	487.282	2.47	D7(GEE/57.0209)	7		86.06	5900000	0.179			Control_3	-0.48		SLVIELDK	D245
937.1		1	846	SMARCD1	2	247	260	1749.82	875.918	1.43				83.57	28300000				SPI1_1			DLYGPDNHLVEWHR
937.2		2	1789	SMARCD1	2	247	260	1749.82	875.918	1.43				83.57	16700000				SPI1_2			DLYGPDNHLVEWHR
937.3		3	2732	SMARCD1	2	247	260	1749.82	875.918	2.48				83.57	6800000				SPI1_3			DLYGPDNHLVEWHR
937.4		4	3675	SMARCD1	2	247	260	1749.82	875.918	1.92				83.57	18700000				Control_1			DLYGPDNHLVEWHR
937.5		5	4618	SMARCD1	2	247	260	1749.82	875.918	-0.17				83.57	9760000				Control_2			DLYGPDNHLVEWHR
937.6		6	5561	SMARCD1	2	247	260	1749.82	875.918	2.41				83.57	8530000				Control_3			DLYGPDNHLVEWHR
938.1		1	847	SMARCD1	3	247	260	1749.82	584.281	3.24				83.57	1370000000				SPI1_1			DLYGPDNHLVEWHR
938.2		2	1790	SMARCD1	3	247	260	1749.82	584.281	1.77				83.57	1070000000				SPI1_2			DLYGPDNHLVEWHR
938.3		3	2733	SMARCD1	3	247	260	1749.82	584.281	2.71				83.57	533000000				SPI1_3			DLYGPDNHLVEWHR
938.4		4	3676	SMARCD1	3	247	260	1749.82	584.281	1.88				83.57	1510000000				Control_1			DLYGPDNHLVEWHR
938.5		5	4619	SMARCD1	3	247	260	1749.82	584.281	1.98				84.37	1090000000				Control_2			DLYGPDNHLVEWHR
938.6		6	5562	SMARCD1	3	247	260	1749.82	584.281	2.09				83.57	612000000				Control_3			DLYGPDNHLVEWHR
939.1		1	848	SMARCD1	4	247	260	1749.82	438.463	2.95				83.57	500000000				SPI1_1			DLYGPDNHLVEWHR
939.2		2	1791	SMARCD1	4	247	260	1749.82	438.463	1.69				83.57	478000000				SPI1_2			DLYGPDNHLVEWHR
939.3		3	2734	SMARCD1	4	247	260	1749.82	438.463	2.81				83.57	244000000				SPI1_3			DLYGPDNHLVEWHR
939.4		4	3677	SMARCD1	4	247	260	1749.82	438.463	1.48				83.57	154000000				Control_1			DLYGPDNHLVEWHR
939.5		5	4620	SMARCD1	4	247	260	1749.82	438.463	1.55				84.37	110000000				Control_2			DLYGPDNHLVEWHR
939.6		6	5563	SMARCD1	4	247	260	1749.82	438.463	2.04				83.57	227000000				Control_3			DLYGPDNHLVEWHR
940.1	True-positive	1	584	SMARCD1	3	247	260	1806.84	603.288	2.61	D1(GEE/57.0209)	1		86.54	20400000	1.468			SPI1_1	2.97		DLYGPDNHLVEWHR	D247
940.2	True-positive	2	1527	SMARCD1	3	247	260	1806.84	603.288		D1(GEE/57.0209)	1		86.56	14300000	1.311			SPI1_2	2.98		DLYGPDNHLVEWHR	D247
940.3	True-positive	3	2470	SMARCD1	3	247	260	1806.84	603.288	3.63	D1(GEE/57.0209)	1		86.68	8900000	1.644			SPI1_3	3.1		DLYGPDNHLVEWHR	D247
940.4	True-positive	4	3413	SMARCD1	3	247	260	1806.84	603.288	2.11	D1(GEE/57.0209)	1		86.71	16000000	1.045			Control_1	3.13		DLYGPDNHLVEWHR	D247
940.5	True-positive	5	4356	SMARCD1	3	247	260	1806.84	603.288	1.9	D1(GEE/57.0209)	1		87.78	11000000	0.999			Control_2	3.42		DLYGPDNHLVEWHR	D247
940.6	True-positive	6	5299	SMARCD1	3	247	260	1806.84	603.288	2.11	D1(GEE/57.0209)	1		86.95	9920000	1.594			Control_3	3.38		DLYGPDNHLVEWHR	D247
941.1	True-positive	1	433	SMARCD1	3	247	260	1806.84	603.288	-1.24	D6(GEE/57.0209)	6	D252orE257	83.43	7650000	0.556			SPI1_1	-0.14		DLYGPDNHLVEWHR	D252orE257
941.2	True-positive	2	1376	SMARCD1	3	247	260	1806.84	603.288	3.73	D6(GEE/57.0209)	6	D252orE257	83.77	5970000	0.553			SPI1_2	0.2		DLYGPDNHLVEWHR	D252orE257
941.3	True-positive	3	2319	SMARCD1	3	247	260	1806.84	603.288	3.32	D6(GEE/57.0209)	6	D252orE257	84.09	2540000	0.474			SPI1_3	0.51		DLYGPDNHLVEWHR	D252orE257
941.4	True-positive	4	3262	SMARCD1	3	247	260	1806.84	603.288	1.4	D6(GEE/57.0209)	6	D252orE257	83.74	9810000	0.643			Control_1	0.17		DLYGPDNHLVEWHR	D252orE257
941.5	True-positive	5	4205	SMARCD1	3	247	260	1806.84	603.288		D6(GEE/57.0209)	6	D252orE257	84.47	6220000	0.57			Control_2	0.11		DLYGPDNHLVEWHR	D252orE257
941.6	True-positive	6	5148	SMARCD1	3	247	260	1806.84	603.288		D6(GEE/57.0209)	6	D252orE257	84.27	3860000	0.627			Control_3	0.7		DLYGPDNHLVEWHR	D252orE257
942.1	True-positive	1	434	SMARCD1	4	247	260	1806.84	452.718	1.29	D6(GEE/57.0209)	6	D252orE257	83.43	2550000	0.507			SPI1_1	-0.14		DLYGPDNHLVEWHR	D252orE257
942.2	True-positive	2	1377	SMARCD1	4	247	260	1806.84	452.718		D6(GEE/57.0209)	6	D252orE257	83.54	1390000	0.289			SPI1_2	-0.04		DLYGPDNHLVEWHR	D252orE257
942.3	True-positive	3	2320	SMARCD1	4	247	260	1806.84	452.718		D6(GEE/57.0209)	6	D252orE257	83.99	786000	0.321			SPI1_3	0.41		DLYGPDNHLVEWHR	D252orE257
942.4	True-positive	4	3263	SMARCD1	4	247	260	1806.84	452.718	-51.21	D6(GEE/57.0209)	6	D252orE257	83.67	706000	0.457			Control_1	0.09		DLYGPDNHLVEWHR	D252orE257
942.5	True-positive	5	4206	SMARCD1	4	247	260	1806.84	452.718		D6(GEE/57.0209)	6	D252orE257	84.15	155000	0.141			Control_2	-0.22		DLYGPDNHLVEWHR	D252orE257
942.6	True-positive	6	5149	SMARCD1	4	247	260	1806.84	452.718		D6(GEE/57.0209)	6	D252orE257	84.23	1490000	0.651			Control_3	0.65		DLYGPDNHLVEWHR	D252orE257
943.1		1	184	SMARCD1	2	261	273	1424.68	713.346	1.73				58.12	242000000				SPI1_1			TATTQETDGFQVK
943.2		2	1127	SMARCD1	2	261	273	1424.68	713.346	4.38				58.27	164000000				SPI1_2			TATTQETDGFQVK
943.3		3	2070	SMARCD1	2	261	273	1424.68	713.346	3.53				58.21	495000000				SPI1_3			TATTQETDGFQVK
943.4		4	3013	SMARCD1	2	261	273	1424.68	713.346	2.75				58.25	297000000				Control_1			TATTQETDGFQVK
943.5		5	3956	SMARCD1	2	261	273	1424.68	713.346	2.33				59.04	81000000				Control_2			TATTQETDGFQVK
943.6		6	4899	SMARCD1	2	261	273	1424.68	713.346	3.95				59.04	275000000				Control_3			TATTQETDGFQVK
944.1	True-positive	1	409	SMARCD1	2	261	273	1481.7	741.857	3.29	D8(GEE/57.0209)	8		57.94	241000	0.1			SPI1_1	-0.18		TATTQETDGFQVK	D268
944.2	True-positive	2	1352	SMARCD1	2	261	273	1481.7	741.857	3.37	D8(GEE/57.0209)	8		57.99	188000	0.115			SPI1_2	-0.29		TATTQETDGFQVK	D268
944.3	True-positive	3	2295	SMARCD1	2	261	273	1481.7	741.857	5.1	D8(GEE/57.0209)	8		57.89	662000	0.134			SPI1_3	-0.32		TATTQETDGFQVK	D268
944.4	True-positive	4	3238	SMARCD1	2	261	273	1481.7	741.857	1.48	D8(GEE/57.0209)	8		58.79	424000	0.142			Control_1	0.54		TATTQETDGFQVK	D268
944.5	True-positive	5	4181	SMARCD1	2	261	273	1481.7	741.857	2.55	D8(GEE/57.0209)	8		58.79	60800	0.075			Control_2	-0.25		TATTQETDGFQVK	D268
944.6	True-positive	6	5124	SMARCD1	2	261	273	1481.7	741.857	3.45	D8(GEE/57.0209)	8		58.79	289000	0.105			Control_3	-0.25		TATTQETDGFQVK	D268
945.1		1	5678	SMARCD1	3	282	296	1851.93	618.316	1.29				129.46	13500000				SPI1_1			CTVLLMLDYQPPQFK
945.2		2	5913	SMARCD1	3	282	296	1851.93	618.316	1.98				129.46	15700000				SPI1_2			CTVLLMLDYQPPQFK
945.3		3	6148	SMARCD1	3	282	296	1851.93	618.316	2.68				129.46	10300000				SPI1_3			CTVLLMLDYQPPQFK
945.4		4	6383	SMARCD1	3	282	296	1851.93	618.316	0.4				129.46	1740000				Control_1			CTVLLMLDYQPPQFK
945.5		5	6618	SMARCD1	3	282	296	1851.93	618.316	0.5				129.46	1200000				Control_2			CTVLLMLDYQPPQFK
945.6		6	6853	SMARCD1	3	282	296	1851.93	618.316	6.04				129.46	6480000				Control_3			CTVLLMLDYQPPQFK
946.1	True-positive	1	5679	SMARCD1	3	282	296	1908.95	637.323	2.49	D8(GEE/57.0209)	8		106.34	9240000	40.592			SPI1_1	-23.12		CTVLLMLDYQPPQFK	D289
946.2	True-positive	2	5914	SMARCD1	3	282	296	1908.95	637.323	2.68	D8(GEE/57.0209)	8		106.34	6740000	30.059			SPI1_2	-23.12		CTVLLMLDYQPPQFK	D289
946.3	True-positive	3	6149	SMARCD1	3	282	296	1908.95	637.323	3.73	D8(GEE/57.0209)	8		106.34	3840000	27.249			SPI1_3	-23.12		CTVLLMLDYQPPQFK	D289
946.4	True-positive	4	6384	SMARCD1	3	282	296	1908.95	637.323	3.83	D8(GEE/57.0209)	8		106.34	8910000	83.655			Control_1	-23.12		CTVLLMLDYQPPQFK	D289
946.5	True-positive	5	6619	SMARCD1	3	282	296	1908.95	637.323	1.72	D8(GEE/57.0209)	8		106.42	6550000	84.484			Control_2	-23.04		CTVLLMLDYQPPQFK	D289
946.6	True-positive	6	6854	SMARCD1	3	282	296	1908.95	637.323	3.25	D8(GEE/57.0209)	8		106.34	4540000	41.189			Control_3	-23.12		CTVLLMLDYQPPQFK	D289
947.1		1	825	SMARCD1	2	335	341	909.427	455.721	2.09				67.04	13200000				SPI1_1			EFVICDK
947.2		2	1768	SMARCD1	2	335	341	909.427	455.721	1.76				66.21	10300000				SPI1_2			EFVICDK
947.3		3	2711	SMARCD1	2	335	341	909.427	455.721	3.03				66.22	9070000				SPI1_3			EFVICDK
947.4		4	3654	SMARCD1	2	335	341	909.427	455.721	1.76				67.21	10500000				Control_1			EFVICDK
947.5		5	4597	SMARCD1	2	335	341	909.427	455.721	1.15				66.6	5860000				Control_2			EFVICDK
947.6		6	5540	SMARCD1	2	335	341	909.427	455.721	1.55				66.6	6570000				Control_3			EFVICDK
948.1	True-positive	1	739	SMARCD1	2	335	341	966.447	484.231	2.64	D6(GEE/57.0209)	6		66.06	158000	1.189			SPI1_1	-0.99		EFVICDK	D340
948.2	True-positive	2	1682	SMARCD1	2	335	341	966.447	484.231	-2.35	D6(GEE/57.0209)	6		66.06	200000	1.911			SPI1_2	-0.16		EFVICDK	D340
948.3	True-positive	3	2625	SMARCD1	2	335	341	966.447	484.231	13.24	D6(GEE/57.0209)	6		66.06	106000	1.156			SPI1_3	-0.16		EFVICDK	D340
948.4	True-positive	4	3568	SMARCD1	2	335	341	966.447	484.231	2.89	D6(GEE/57.0209)	6		66.06	459000	4.177			Control_1	-1.15		EFVICDK	D340
948.5	True-positive	5	4511	SMARCD1	2	335	341	966.447	484.231	15.71	D6(GEE/57.0209)	6		67.01	257000	4.194			Control_2	0.41		EFVICDK	D340
948.6	True-positive	6	5454	SMARCD1	2	335	341	966.447	484.231	17.67	D6(GEE/57.0209)	6		66.06	174000	2.584			Control_3	-0.54		EFVICDK	D340
949.1		1	256	SMARCD1	3	361	385	2802.51	935.177	1.75				122.26	123000000				SPI1_1			LHALLMPPEPIIINHVISVDPNDQK
949.2		2	1199	SMARCD1	3	361	385	2802.51	935.177	2.66				121.65	64600000				SPI1_2			LHALLMPPEPIIINHVISVDPNDQK
949.3		3	2142	SMARCD1	3	361	385	2802.51	935.177	4.43				121.65	9650000				SPI1_3			LHALLMPPEPIIINHVISVDPNDQK
949.4		4	3085	SMARCD1	3	361	385	2802.51	935.177	2.27				121.65	87900000				Control_1			LHALLMPPEPIIINHVISVDPNDQK
949.5		5	4028	SMARCD1	3	361	385	2802.51	935.177	2.93				121.65	10200000				Control_2			LHALLMPPEPIIINHVISVDPNDQK
949.6		6	4971	SMARCD1	3	361	385	2802.51	935.177	4.43				121.65	6090000				Control_3			LHALLMPPEPIIINHVISVDPNDQK
950.1		1	257	SMARCD1	4	361	385	2802.51	701.635	1.96				122.26	1070000000				SPI1_1			LHALLMPPEPIIINHVISVDPNDQK
950.2		2	1200	SMARCD1	4	361	385	2802.51	701.635	3.27				122.47	839000000				SPI1_2			LHALLMPPEPIIINHVISVDPNDQK
950.3		3	2143	SMARCD1	4	361	385	2802.51	701.635	5.97				122.72	490000000				SPI1_3			LHALLMPPEPIIINHVISVDPNDQK
950.4		4	3086	SMARCD1	4	361	385	2802.51	701.635	3.36				122.39	766000000				Control_1			LHALLMPPEPIIINHVISVDPNDQK
950.5		5	4029	SMARCD1	4	361	385	2802.51	701.635	2.4				122.79	550000000				Control_2			LHALLMPPEPIIINHVISVDPNDQK
950.6		6	4972	SMARCD1	4	361	385	2802.51	701.635	2.75				122.79	477000000				Control_3			LHALLMPPEPIIINHVISVDPNDQK
951.1	True-positive	1	555	SMARCD1	4	361	385	2859.53	715.89	2.21	D20(GEE/57.0209)	20		122.22	6730000	0.624			SPI1_1	-0.04		LHALLMPPEPIIINHVISVDPNDQK	D380
951.2	True-positive	2	1498	SMARCD1	4	361	385	2859.53	715.89	2.21	D20(GEE/57.0209)	20		122.45	5170000	0.612			SPI1_2	-0.02		LHALLMPPEPIIINHVISVDPNDQK	D380
951.3	True-positive	3	2441	SMARCD1	4	361	385	2859.53	715.89	4.43	D20(GEE/57.0209)	20		122.64	3380000	0.686			SPI1_3	-0.09		LHALLMPPEPIIINHVISVDPNDQK	D380
951.4	True-positive	4	3384	SMARCD1	4	361	385	2859.53	715.89	1.53	D20(GEE/57.0209)	20		122.39	4870000	0.632			Control_1	0		LHALLMPPEPIIINHVISVDPNDQK	D380
951.5	True-positive	5	4327	SMARCD1	4	361	385	2859.53	715.89	10.5	D20(GEE/57.0209)	20		122.67	3730000	0.674			Control_2	-0.12		LHALLMPPEPIIINHVISVDPNDQK	D380
951.6	True-positive	6	5270	SMARCD1	4	361	385	2859.53	715.89	14.51	D20(GEE/57.0209)	20		122.62	3350000	0.697			Control_3	-0.17		LHALLMPPEPIIINHVISVDPNDQK	D380
952.1	True-positive	1	97	SMARCD1	4	361	385	2859.53	715.89	6.31	E9(GEE/57.0209)	9		102.57	45600000	4.077			SPI1_1	-19.69		LHALLMPPEPIIINHVISVDPNDQK	E369
952.2	True-positive	2	1040	SMARCD1	4	361	385	2859.53	715.89	6.06	E9(GEE/57.0209)	9		103.51	28600000	3.299			SPI1_2	-18.95		LHALLMPPEPIIINHVISVDPNDQK	E369
952.3	True-positive	3	1983	SMARCD1	4	361	385	2859.53	715.89	7.68	E9(GEE/57.0209)	9		104.29	15300000	3.033			SPI1_3	-18.43		LHALLMPPEPIIINHVISVDPNDQK	E369
952.4	True-positive	4	2926	SMARCD1	4	361	385	2859.53	715.89	11.01	E9(GEE/57.0209)	9		102.73	41900000	5.191			Control_1	-19.66		LHALLMPPEPIIINHVISVDPNDQK	E369
952.5	True-positive	5	3869	SMARCD1	4	361	385	2859.53	715.89	10.58	E9(GEE/57.0209)	9		104.06	23700000	4.135			Control_2	-18.73		LHALLMPPEPIIINHVISVDPNDQK	E369
952.6	True-positive	6	4812	SMARCD1	4	361	385	2859.53	715.89	6.57	E9(GEE/57.0209)	9		104.48	20700000	4.154			Control_3	-18.31		LHALLMPPEPIIINHVISVDPNDQK	E369
953.1		1	5852	SMARCD1	2	402	423	2439.2	1220.6	1.01				120.64	95300000				SPI1_1			TQMNSFLLSTASQQEIATLDNK
953.2		2	6087	SMARCD1	2	402	423	2439.2	1220.6	2.01				120.64	60200000				SPI1_2			TQMNSFLLSTASQQEIATLDNK
953.3		3	6322	SMARCD1	2	402	423	2439.2	1220.6	2.31				120.64	28400000				SPI1_3			TQMNSFLLSTASQQEIATLDNK
953.4		4	6557	SMARCD1	2	402	423	2439.2	1220.6	1.31				120.64	108000000				Control_1			TQMNSFLLSTASQQEIATLDNK
953.5		5	6792	SMARCD1	2	402	423	2439.2	1220.6	0.61				120.64	69300000				Control_2			TQMNSFLLSTASQQEIATLDNK
953.6		6	7027	SMARCD1	2	402	423	2439.2	1220.6	1.91				120.64	29200000				Control_3			TQMNSFLLSTASQQEIATLDNK
954.1		1	5851	SMARCD1	3	402	423	2439.2	814.072	1.58				120.64	784000000				SPI1_1			TQMNSFLLSTASQQEIATLDNK
954.2		2	6086	SMARCD1	3	402	423	2439.2	814.072	2.63				120.64	576000000				SPI1_2			TQMNSFLLSTASQQEIATLDNK
954.3		3	6321	SMARCD1	3	402	423	2439.2	814.072	2.86				120.64	349000000				SPI1_3			TQMNSFLLSTASQQEIATLDNK
954.4		4	6556	SMARCD1	3	402	423	2439.2	814.072	1.36				120.64	566000000				Control_1			TQMNSFLLSTASQQEIATLDNK
954.5		5	6791	SMARCD1	3	402	423	2439.2	814.072	0.61				120.64	397000000				Control_2			TQMNSFLLSTASQQEIATLDNK
954.6		6	7026	SMARCD1	3	402	423	2439.2	814.072	3.23				120.64	340000000				Control_3			TQMNSFLLSTASQQEIATLDNK
955.1	True-positive	1	5853	SMARCD1	3	402	423	2496.22	833.079	6.16	D20(GEE/57.0209)	20		119.16	42700000	5.167			SPI1_1	-1.48		TQMNSFLLSTASQQEIATLDNK	D421
955.2	True-positive	2	6088	SMARCD1	3	402	423	2496.22	833.079	7.18	D20(GEE/57.0209)	20		119.16	34000000	5.577			SPI1_2	-1.48		TQMNSFLLSTASQQEIATLDNK	D421
955.3	True-positive	3	6323	SMARCD1	3	402	423	2496.22	833.079	8.87	D20(GEE/57.0209)	20		119.16	20500000	5.558			SPI1_3	-1.48		TQMNSFLLSTASQQEIATLDNK	D421
955.4	True-positive	4	6558	SMARCD1	3	402	423	2496.22	833.079	4.98	D20(GEE/57.0209)	20		119.63	37800000	6.256			Control_1	-1.01		TQMNSFLLSTASQQEIATLDNK	D421
955.5	True-positive	5	6793	SMARCD1	3	402	423	2496.22	833.079	2.27	D20(GEE/57.0209)	20		119.88	28900000	6.787			Control_2	-0.76		TQMNSFLLSTASQQEIATLDNK	D421
955.6	True-positive	6	7028	SMARCD1	3	402	423	2496.22	833.079	7.84	D20(GEE/57.0209)	20		119.74	27600000	7.51			Control_3	-0.9		TQMNSFLLSTASQQEIATLDNK	D421
956.1		1	464	SMARCD1	3	424	435	1437.78	480.268	2.76				68.61	2130000000				SPI1_1			IHETIETINQLK
956.2		2	1407	SMARCD1	3	424	435	1437.78	480.268	2.06				68.74	1660000000				SPI1_2			IHETIETINQLK
956.3		3	2350	SMARCD1	3	424	435	1437.78	480.268	2.89				69.37	920000000				SPI1_3			IHETIETINQLK
956.4		4	3293	SMARCD1	3	424	435	1437.78	480.268	2.44				69.37	1560000000				Control_1			IHETIETINQLK
956.5		5	4236	SMARCD1	3	424	435	1437.78	480.268	2.89				69.37	994000000				Control_2			IHETIETINQLK
956.6		6	5179	SMARCD1	3	424	435	1437.78	480.268	3.34				69.37	920000000				Control_3			IHETIETINQLK
957.1	True-positive	1	640	SMARCD1	3	424	435	1494.8	499.275	2.4	E3(GEE/57.0209)	3		75.11	14300000	0.669			SPI1_1	6.5		IHETIETINQLK	E426
957.2	True-positive	2	1583	SMARCD1	3	424	435	1494.8	499.275	2.7	E3(GEE/57.0209)	3		75.1	12600000	0.753			SPI1_2	6.35		IHETIETINQLK	E426
957.3	True-positive	3	2526	SMARCD1	3	424	435	1494.8	499.275	3.68	E3(GEE/57.0209)	3		75.14	6670000	0.72			SPI1_3	5.76		IHETIETINQLK	E426
957.4	True-positive	4	3469	SMARCD1	3	424	435	1494.8	499.275	1.97	E3(GEE/57.0209)	3		75.19	10800000	0.685			Control_1	5.82		IHETIETINQLK	E426
957.5	True-positive	5	4412	SMARCD1	3	424	435	1494.8	499.275	1.35	E3(GEE/57.0209)	3		75.99	6310000	0.631			Control_2	6.62		IHETIETINQLK	E426
957.6	True-positive	6	5355	SMARCD1	3	424	435	1494.8	499.275	0.13	E3(GEE/57.0209)	3		75.99	8070000	0.87			Control_3	6.62		IHETIETINQLK	E426
958.1		1	494	SMARCD1	2	465	477	1475.66	738.835	2.99				69.05	427000000				SPI1_1			TMTDVVGNPEEER
958.2		2	1437	SMARCD1	2	465	477	1475.66	738.835	3.24				69.05	343000000				SPI1_2			TMTDVVGNPEEER
958.3		3	2380	SMARCD1	2	465	477	1475.66	738.835	4.73				69.05	323000000				SPI1_3			TMTDVVGNPEEER
958.4		4	3323	SMARCD1	2	465	477	1475.66	738.835	0.93				69.05	311000000				Control_1			TMTDVVGNPEEER
958.5		5	4266	SMARCD1	2	465	477	1475.66	738.835	0.18				69.05	241000000				Control_2			TMTDVVGNPEEER
958.6		6	5209	SMARCD1	2	465	477	1475.66	738.835	2.83				69.05	192000000				Control_3			TMTDVVGNPEEER
959.1	True-positive	1	674	SMARCD1	2	465	477	1532.68	767.346	-11.39	D4(GEE/57.0209)	4		69.16	661000	0.155			SPI1_1	0.11		TMTDVVGNPEEER	D468
959.2	True-positive	2	1617	SMARCD1	2	465	477	1532.68	767.346	17.84	D4(GEE/57.0209)	4		69.16	647000	0.188			SPI1_2	0.11		TMTDVVGNPEEER	D468
959.3	True-positive	3	2560	SMARCD1	2	465	477	1532.68	767.346	-8.6	D4(GEE/57.0209)	4		69.16	290000	0.09			SPI1_3	0.11		TMTDVVGNPEEER	D468
959.4	True-positive	4	3503	SMARCD1	2	465	477	1532.68	767.346	-3.51	D4(GEE/57.0209)	4		69.16	1740000	0.556			Control_1	0.11		TMTDVVGNPEEER	D468
959.5	True-positive	5	4446	SMARCD1	2	465	477	1532.68	767.346	7.72	D4(GEE/57.0209)	4		69.16	28800	0.012			Control_2	0.11		TMTDVVGNPEEER	D468
959.6	True-positive	6	5389	SMARCD1	2	465	477	1532.68	767.346	-12.51	D4(GEE/57.0209)	4		69.16	352000	0.183			Control_3	0.11		TMTDVVGNPEEER	D468
960.1		1	63	SMARCD1	3	503	513	1311.73	438.249	3.2				71.55	1640000000				SPI1_1			RQELEQALGIR
960.2		2	1006	SMARCD1	3	503	513	1311.73	438.249	1.73				71.55	1310000000				SPI1_2			RQELEQALGIR
960.3		3	1949	SMARCD1	3	503	513	1311.73	438.249	3.96				71.55	814000000				SPI1_3			RQELEQALGIR
960.4		4	2892	SMARCD1	3	503	513	1311.73	438.249	2.36				71.55	1330000000				Control_1			RQELEQALGIR
960.5		5	3835	SMARCD1	3	503	513	1311.73	438.249	1.31				71.55	866000000				Control_2			RQELEQALGIR
960.6		6	4778	SMARCD1	3	503	513	1311.73	438.249	1.73				71.55	812000000				Control_3			RQELEQALGIR
961.1	True-positive	1	81	SMARCD1	3	503	513	1368.75	457.256	2.58	E3(GEE/57.0209)	3		75.1	4070000	0.247			SPI1_1	3.55		RQELEQALGIR	E505
961.2	True-positive	2	1024	SMARCD1	3	503	513	1368.75	457.256	1.04	E3(GEE/57.0209)	3		75.1	3030000	0.231			SPI1_2	3.55		RQELEQALGIR	E505
961.3	True-positive	3	1967	SMARCD1	3	503	513	1368.75	457.256	3.04	E3(GEE/57.0209)	3		75.1	1810000	0.222			SPI1_3	3.55		RQELEQALGIR	E505
961.4	True-positive	4	2910	SMARCD1	3	503	513	1368.75	457.256	2.38	E3(GEE/57.0209)	3		75.1	3460000	0.26			Control_1	3.55		RQELEQALGIR	E505
961.5	True-positive	5	3853	SMARCD1	3	503	513	1368.75	457.256	1.04	E3(GEE/57.0209)	3		75.1	2500000	0.287			Control_2	3.55		RQELEQALGIR	E505
961.6	True-positive	6	4796	SMARCD1	3	503	513	1368.75	457.256	3.11	E3(GEE/57.0209)	3		75.1	1930000	0.236			Control_3	3.55		RQELEQALGIR	E505
962.1		1	477	SMARCD2	2	168	175	943.545	472.78	1.72				35.22	1860000				SPI1_1			KLDQTIAR
962.2		2	1420	SMARCD2	2	168	175	943.545	472.78	1.01				35.22	1320000				SPI1_2			KLDQTIAR
962.3		3	2363	SMARCD2	2	168	175	943.545	472.78	2.95				35.22	1420000				SPI1_3			KLDQTIAR
962.4		4	3306	SMARCD2	2	168	175	943.545	472.78	1.72				35.22	2370000				Control_1			KLDQTIAR
962.5		5	4249	SMARCD2	2	168	175	943.545	472.78	1.21				35.22	1250000				Control_2			KLDQTIAR
962.6		6	5192	SMARCD2	2	168	175	943.545	472.78	2.63				35.22	1100000				Control_3			KLDQTIAR
963.1	True-positive	1	289	SMARCD2	2	168	175	1000.57	501.29	4.28	D3(GEE/57.0209)	3		34.98	2010	0.108			SPI1_1	-0.24		KLDQTIAR	D170
963.2	True-positive	2	1232	SMARCD2	2	168	175	1000.57	501.29		D3(GEE/57.0209)	3		34.98	0	0			SPI1_2	-0.24		KLDQTIAR	D170
963.3	True-positive	3	2175	SMARCD2	2	168	175	1000.57	501.29		D3(GEE/57.0209)	3		34.98	0	0			SPI1_3	-0.24		KLDQTIAR	D170
963.4	True-positive	4	3118	SMARCD2	2	168	175	1000.57	501.29	2.76	D3(GEE/57.0209)	3		34.98	1410	0.059			Control_1	-0.24		KLDQTIAR	D170
963.5	True-positive	5	4061	SMARCD2	2	168	175	1000.57	501.29		D3(GEE/57.0209)	3		34.98	0	0			Control_2	-0.24		KLDQTIAR	D170
963.6	True-positive	6	5004	SMARCD2	2	168	175	1000.57	501.29	4.22	D3(GEE/57.0209)	3		34.98	1040	0.095			Control_3	-0.24		KLDQTIAR	D170
964.1		1	351	SMARCD2	2	177	185	1116.6	559.305	1.81				54.65	6460000				SPI1_1			RMEIQEAIK
964.2		2	1294	SMARCD2	2	177	185	1116.6	559.305	2.35				54.65	8000000				SPI1_2			RMEIQEAIK
964.3		3	2237	SMARCD2	2	177	185	1116.6	559.305	2.68				54.65	21800000				SPI1_3			RMEIQEAIK
964.4		4	3180	SMARCD2	2	177	185	1116.6	559.305	1.7				54.65	5520000				Control_1			RMEIQEAIK
964.5		5	4123	SMARCD2	2	177	185	1116.6	559.305	0.5				54.65	8040000				Control_2			RMEIQEAIK
964.6		6	5066	SMARCD2	2	177	185	1116.6	559.305	2.35				54.65	7910000				Control_3			RMEIQEAIK
965.1	True-positive	1	881	SMARCD2	2	177	185	1173.62	587.816	0.35	E3(GEE/57.0209)	3		56.87	777000	10.744			SPI1_1	2.21		RMEIQEAIK	E179
965.2	True-positive	2	1824	SMARCD2	2	177	185	1173.62	587.816	2.22	E3(GEE/57.0209)	3		57.07	481000	5.672			SPI1_2	2.41		RMEIQEAIK	E179
965.3	True-positive	3	2767	SMARCD2	2	177	185	1173.62	587.816	3.15	E3(GEE/57.0209)	3		57.18	6890000	23.989			SPI1_3	2.52		RMEIQEAIK	E179
965.4	True-positive	4	3710	SMARCD2	2	177	185	1173.62	587.816	2.32	E3(GEE/57.0209)	3		57.01	321000	5.504			Control_1	2.36		RMEIQEAIK	E179
965.5	True-positive	5	4653	SMARCD2	2	177	185	1173.62	587.816	1.18	E3(GEE/57.0209)	3		57.73	454000	5.342			Control_2	3.07		RMEIQEAIK	E179
965.6	True-positive	6	5596	SMARCD2	2	177	185	1173.62	587.816	3.36	E3(GEE/57.0209)	3		57.73	1710000	17.73			Control_3	3.07		RMEIQEAIK	E179
966.1	True-positive	1	935	SMARCD2	2	177	185	1173.62	587.816		E6(GEE/57.0209)	6		54.5	0	0			SPI1_1	-0.15		RMEIQEAIK	E182
966.2	True-positive	2	1878	SMARCD2	2	177	185	1173.62	587.816	17.72	E6(GEE/57.0209)	6		54.5	3680	0.046			SPI1_2	-0.15		RMEIQEAIK	E182
966.3	True-positive	3	2821	SMARCD2	2	177	185	1173.62	587.816		E6(GEE/57.0209)	6		54.5	0	0			SPI1_3	-0.15		RMEIQEAIK	E182
966.4	True-positive	4	3764	SMARCD2	2	177	185	1173.62	587.816		E6(GEE/57.0209)	6		54.5	0	0			Control_1	-0.15		RMEIQEAIK	E182
966.5	True-positive	5	4707	SMARCD2	2	177	185	1173.62	587.816		E6(GEE/57.0209)	6		54.5	0	0			Control_2	-0.15		RMEIQEAIK	E182
966.6	True-positive	6	5650	SMARCD2	2	177	185	1173.62	587.816	12.72	E6(GEE/57.0209)	6		54.5	101000	1.255			Control_3	-0.15		RMEIQEAIK	E182
967.1		1	208	SMARCD2	3	177	186	1244.69	415.904	1.22				43.93	266000				SPI1_1			RMEIQEAIKK
967.2		2	1151	SMARCD2	3	177	186	1244.69	415.904	1.59				43.93	242000				SPI1_2			RMEIQEAIKK
967.3		3	2094	SMARCD2	3	177	186	1244.69	415.904	3.87				43.93	271000				SPI1_3			RMEIQEAIKK
967.4		4	3037	SMARCD2	3	177	186	1244.69	415.904	2.32				43.93	235000				Control_1			RMEIQEAIKK
967.5		5	3980	SMARCD2	3	177	186	1244.69	415.904	0.12				43.93	125000				Control_2			RMEIQEAIKK
967.6		6	4923	SMARCD2	3	177	186	1244.69	415.904	4.16				43.93	189000				Control_3			RMEIQEAIKK
968.1		1	5748	SMARCD2	3	196	226	2953.39	985.472	3.33				78.9	7190000				SPI1_1			IYISNTFSPSKAEGDSAGTAGTPGGTPAGDK
968.2		2	5983	SMARCD2	3	196	226	2953.39	985.472	2.28				78.9	5170000				SPI1_2			IYISNTFSPSKAEGDSAGTAGTPGGTPAGDK
968.3		3	6218	SMARCD2	3	196	226	2953.39	985.472	2.65				78.9	3220000				SPI1_3			IYISNTFSPSKAEGDSAGTAGTPGGTPAGDK
968.4		4	6453	SMARCD2	3	196	226	2953.39	985.472	2.21				78.9	6440000				Control_1			IYISNTFSPSKAEGDSAGTAGTPGGTPAGDK
968.5		5	6688	SMARCD2	3	196	226	2953.39	985.472	1.1				78.9	50200				Control_2			IYISNTFSPSKAEGDSAGTAGTPGGTPAGDK
968.6		6	6923	SMARCD2	3	196	226	2953.39	985.472	1.78				78.9	1760000				Control_3			IYISNTFSPSKAEGDSAGTAGTPGGTPAGDK
969.1		1	406	SMARCD2	2	207	226	1715.76	858.887	2.95				40.62	669000				SPI1_1			AEGDSAGTAGTPGGTPAGDK
969.2		2	1349	SMARCD2	2	207	226	1715.76	858.887	2.31				40.62	477000				SPI1_2			AEGDSAGTAGTPGGTPAGDK
969.3		3	2292	SMARCD2	2	207	226	1715.76	858.887	4.02				40.62	352000				SPI1_3			AEGDSAGTAGTPGGTPAGDK
969.4		4	3235	SMARCD2	2	207	226	1715.76	858.887	1.39				40.62	643000				Control_1			AEGDSAGTAGTPGGTPAGDK
969.5		5	4178	SMARCD2	2	207	226	1715.76	858.887	2.1				40.62	427000				Control_2			AEGDSAGTAGTPGGTPAGDK
969.6		6	5121	SMARCD2	2	207	226	1715.76	858.887	3.17				40.62	379000				Control_3			AEGDSAGTAGTPGGTPAGDK
970.1	True-positive	1	295	SMARCD2	2	207	226	1772.78	887.398	-0.39	D19(GEE/57.0209)	19		40.82	3420	0.508			SPI1_1	0.2		AEGDSAGTAGTPGGTPAGDK	D225
970.2	True-positive	2	1238	SMARCD2	2	207	226	1772.78	887.398	-15.75	D19(GEE/57.0209)	19		40.82	3280	0.682			SPI1_2	0.2		AEGDSAGTAGTPGGTPAGDK	D225
970.3	True-positive	3	2181	SMARCD2	2	207	226	1772.78	887.398		D19(GEE/57.0209)	19		40.82	0	0			SPI1_3	0.2		AEGDSAGTAGTPGGTPAGDK	D225
970.4	True-positive	4	3124	SMARCD2	2	207	226	1772.78	887.398	15.17	D19(GEE/57.0209)	19		40.82	6280	0.966			Control_1	0.2		AEGDSAGTAGTPGGTPAGDK	D225
970.5	True-positive	5	4067	SMARCD2	2	207	226	1772.78	887.398	-11.82	D19(GEE/57.0209)	19		40.82	1390	0.325			Control_2	0.2		AEGDSAGTAGTPGGTPAGDK	D225
970.6	True-positive	6	5010	SMARCD2	2	207	226	1772.78	887.398	-15.68	D19(GEE/57.0209)	19		40.82	2650	0.693			Control_3	0.2		AEGDSAGTAGTPGGTPAGDK	D225
971.1		1	5665	SMARCD2	3	207	233	2557.2	853.409	1.75				81.16	2280000				SPI1_1			AEGDSAGTAGTPGGTPAGDKVASWELR
971.2		2	5900	SMARCD2	3	207	233	2557.2	853.409	2.04				81.16	1400000				SPI1_2			AEGDSAGTAGTPGGTPAGDKVASWELR
971.3		3	6135	SMARCD2	3	207	233	2557.2	853.409	2.83				81.31	921000				SPI1_3			AEGDSAGTAGTPGGTPAGDKVASWELR
971.4		4	6370	SMARCD2	3	207	233	2557.2	853.409	0.75				81.16	2180000				Control_1			AEGDSAGTAGTPGGTPAGDKVASWELR
971.5		5	6605	SMARCD2	3	207	233	2557.2	853.409					81.68	1200000				Control_2			AEGDSAGTAGTPGGTPAGDKVASWELR
971.6		6	6840	SMARCD2	3	207	233	2557.2	853.409	4.48				81.4	871000				Control_3			AEGDSAGTAGTPGGTPAGDKVASWELR
972.1	True-positive	1	5666	SMARCD2	3	207	233	2614.23	872.416	1.36	D19(GEE/57.0209)	19		80.72	7260000	76.081			SPI1_1	-0.43		AEGDSAGTAGTPGGTPAGDKVASWELR	D225
972.2	True-positive	2	5901	SMARCD2	3	207	233	2614.23	872.416	1.64	D19(GEE/57.0209)	19		80.72	3920000	73.654			SPI1_2	-0.43		AEGDSAGTAGTPGGTPAGDKVASWELR	D225
972.3	True-positive	3	6136	SMARCD2	3	207	233	2614.23	872.416	3.11	D19(GEE/57.0209)	19		80.76	2320000	71.598			SPI1_3	-0.55		AEGDSAGTAGTPGGTPAGDKVASWELR	D225
972.4	True-positive	4	6371	SMARCD2	3	207	233	2614.23	872.416	1.99	D19(GEE/57.0209)	19		80.72	8080000	78.776			Control_1	-0.44		AEGDSAGTAGTPGGTPAGDKVASWELR	D225
972.5	True-positive	5	6606	SMARCD2	3	207	233	2614.23	872.416	12.63	D19(GEE/57.0209)	19		81.17	6040000	83.438			Control_2	-0.5		AEGDSAGTAGTPGGTPAGDKVASWELR	D225
972.6	True-positive	6	6841	SMARCD2	3	207	233	2614.23	872.416	2.76	D19(GEE/57.0209)	19		80.99	3000000	77.492			Control_3	-0.41		AEGDSAGTAGTPGGTPAGDKVASWELR	D225
973.1		1	294	SMARCD2	3	234	244	1199.64	400.887	3.28				47.09	55200				SPI1_1			VEGKLLDDPSK
973.2		2	1237	SMARCD2	3	234	244	1199.64	400.887	3.05				47.42	27500				SPI1_2			VEGKLLDDPSK
973.3		3	2180	SMARCD2	3	234	244	1199.64	400.887	5.42				47.92	40700				SPI1_3			VEGKLLDDPSK
973.4		4	3123	SMARCD2	3	234	244	1199.64	400.887	1.98				47.92	41700				Control_1			VEGKLLDDPSK
973.5		5	4066	SMARCD2	3	234	244	1199.64	400.887	3.59				47.92	43100				Control_2			VEGKLLDDPSK
973.6		6	5009	SMARCD2	3	234	244	1199.64	400.887	3.21				47.92	38500				Control_3			VEGKLLDDPSK
974.1		1	583	SMARCD2	4	255	276	2661.36	666.346	1.49				111.21	3940000				SPI1_1			SLVIELDKELYGPDNHLVEWHR
974.2		2	1526	SMARCD2	4	255	276	2661.36	666.346	1.31				111.62	2460000				SPI1_2			SLVIELDKELYGPDNHLVEWHR
974.3		3	2469	SMARCD2	4	255	276	2661.36	666.346					112.39	1040000				SPI1_3			SLVIELDKELYGPDNHLVEWHR
974.4		4	3412	SMARCD2	4	255	276	2661.36	666.346	1.03				111.6	4460000				Control_1			SLVIELDKELYGPDNHLVEWHR
974.5		5	4355	SMARCD2	4	255	276	2661.36	666.346	-13.19				112.13	2390000				Control_2			SLVIELDKELYGPDNHLVEWHR
974.6		6	5298	SMARCD2	4	255	276	2661.36	666.346	3.05				112.46	1830000				Control_3			SLVIELDKELYGPDNHLVEWHR
975.1	True-positive	1	39	SMARCD2	4	255	276	2718.38	680.601	2.66	E9(GEE/57.0209)	9		110.97	7980000	66.951			SPI1_1	-0.24		SLVIELDKELYGPDNHLVEWHR	E263
975.2	True-positive	2	982	SMARCD2	4	255	276	2718.38	680.601	-17.73	E9(GEE/57.0209)	9		111.32	4350000	63.882			SPI1_2	-0.3		SLVIELDKELYGPDNHLVEWHR	E263
975.3	True-positive	3	1925	SMARCD2	4	255	276	2718.38	680.601	9.4	E9(GEE/57.0209)	9		112.26	3790000	78.473			SPI1_3	-0.13		SLVIELDKELYGPDNHLVEWHR	E263
975.4	True-positive	4	2868	SMARCD2	4	255	276	2718.38	680.601	4.28	E9(GEE/57.0209)	9		111.29	9760000	68.618			Control_1	-0.31		SLVIELDKELYGPDNHLVEWHR	E263
975.5	True-positive	5	3811	SMARCD2	4	255	276	2718.38	680.601	-11.35	E9(GEE/57.0209)	9		111.99	5400000	69.336			Control_2	-0.14		SLVIELDKELYGPDNHLVEWHR	E263
975.6	True-positive	6	4754	SMARCD2	4	255	276	2718.38	680.601	9.85	E9(GEE/57.0209)	9		112	4330000	70.36			Control_3	-0.47		SLVIELDKELYGPDNHLVEWHR	E263
976.1		1	5702	SMARCD2	2	263	276	1763.84	882.926	1.97				78.73	52100000				SPI1_1			ELYGPDNHLVEWHR
976.2		2	5937	SMARCD2	2	263	276	1763.84	882.926	1.48				78.73	36300000				SPI1_2			ELYGPDNHLVEWHR
976.3		3	6172	SMARCD2	2	263	276	1763.84	882.926	2.31				78.73	13000000				SPI1_3			ELYGPDNHLVEWHR
976.4		4	6407	SMARCD2	2	263	276	1763.84	882.926	1.69				78.73	39900000				Control_1			ELYGPDNHLVEWHR
976.5		5	6642	SMARCD2	2	263	276	1763.84	882.926	-0.52				78.73	22000000				Control_2			ELYGPDNHLVEWHR
976.6		6	6877	SMARCD2	2	263	276	1763.84	882.926	2.31				78.73	17500000				Control_3			ELYGPDNHLVEWHR
977.1		1	679	SMARCD2	3	263	276	1763.84	588.953	2.39				79.16	1290000000				SPI1_1			ELYGPDNHLVEWHR
977.2		2	1622	SMARCD2	3	263	276	1763.84	588.953	1.67				79.16	1030000000				SPI1_2			ELYGPDNHLVEWHR
977.3		3	2565	SMARCD2	3	263	276	1763.84	588.953	3.12				79.16	561000000				SPI1_3			ELYGPDNHLVEWHR
977.4		4	3508	SMARCD2	3	263	276	1763.84	588.953	3.02				79.16	1670000000				Control_1			ELYGPDNHLVEWHR
977.5		5	4451	SMARCD2	3	263	276	1763.84	588.953	0.32				79.16	1150000000				Control_2			ELYGPDNHLVEWHR
977.6		6	5394	SMARCD2	3	263	276	1763.84	588.953	3.02				79.16	690000000				Control_3			ELYGPDNHLVEWHR
978.1		1	5701	SMARCD2	3	263	276	1763.84	588.953	2.37				78.73	1200000000				SPI1_1			ELYGPDNHLVEWHR
978.2		2	5936	SMARCD2	3	263	276	1763.84	588.953	1.65				78.73	956000000				SPI1_2			ELYGPDNHLVEWHR
978.3		3	6171	SMARCD2	3	263	276	1763.84	588.953	3.1				78.73	503000000				SPI1_3			ELYGPDNHLVEWHR
978.4		4	6406	SMARCD2	3	263	276	1763.84	588.953	3				78.73	1570000000				Control_1			ELYGPDNHLVEWHR
978.5		5	6641	SMARCD2	3	263	276	1763.84	588.953	0.3				78.73	1020000000				Control_2			ELYGPDNHLVEWHR
978.6		6	6876	SMARCD2	3	263	276	1763.84	588.953	3				78.73	634000000				Control_3			ELYGPDNHLVEWHR
979.1		1	680	SMARCD2	4	263	276	1763.84	441.967	3.36				79.16	1830000000				SPI1_1			ELYGPDNHLVEWHR
979.2		2	1623	SMARCD2	4	263	276	1763.84	441.967	2.04				79.16	1570000000				SPI1_2			ELYGPDNHLVEWHR
979.3		3	2566	SMARCD2	4	263	276	1763.84	441.967	5.02				79.16	850000000				SPI1_3			ELYGPDNHLVEWHR
979.4		4	3509	SMARCD2	4	263	276	1763.84	441.967	3.22				79.16	1330000000				Control_1			ELYGPDNHLVEWHR
979.5		5	4452	SMARCD2	4	263	276	1763.84	441.967	2.39				79.16	873000000				Control_2			ELYGPDNHLVEWHR
979.6		6	5395	SMARCD2	4	263	276	1763.84	441.967	4.46				79.16	981000000				Control_3			ELYGPDNHLVEWHR
980.1		1	5700	SMARCD2	4	263	276	1763.84	441.967	3.34				78.73	1730000000				SPI1_1			ELYGPDNHLVEWHR
980.2		2	5935	SMARCD2	4	263	276	1763.84	441.967	2.02				78.73	1490000000				SPI1_2			ELYGPDNHLVEWHR
980.3		3	6170	SMARCD2	4	263	276	1763.84	441.967	5				78.73	793000000				SPI1_3			ELYGPDNHLVEWHR
980.4		4	6405	SMARCD2	4	263	276	1763.84	441.967	3.2				78.73	1260000000				Control_1			ELYGPDNHLVEWHR
980.5		5	6640	SMARCD2	4	263	276	1763.84	441.967	2.37				78.73	784000000				Control_2			ELYGPDNHLVEWHR
980.6		6	6875	SMARCD2	4	263	276	1763.84	441.967	4.44				78.73	909000000				Control_3			ELYGPDNHLVEWHR
981.1	True-positive	1	160	SMARCD2	4	263	276	1820.86	456.222	2.1	D6(GEE/57.0209)	6	D268orE273	78.63	11800000	0.64			SPI1_1	-0.53		ELYGPDNHLVEWHR	D268orE273
981.2	True-positive	2	1103	SMARCD2	4	263	276	1820.86	456.222	2.3	D6(GEE/57.0209)	6	D268orE273	78.72	13100000	0.829			SPI1_2	-0.44		ELYGPDNHLVEWHR	D268orE273
981.3	True-positive	3	2046	SMARCD2	4	263	276	1820.86	456.222	27.77	D6(GEE/57.0209)	6	D268orE273	76.37	6970000	0.813			SPI1_3	-2.79		ELYGPDNHLVEWHR	D268orE273
981.4	True-positive	4	2989	SMARCD2	4	263	276	1820.86	456.222	1.56	D6(GEE/57.0209)	6	D268orE273	78.86	11900000	0.885			Control_1	-0.3		ELYGPDNHLVEWHR	D268orE273
981.5	True-positive	5	3932	SMARCD2	4	263	276	1820.86	456.222	1.56	D6(GEE/57.0209)	6	D268orE273	79.41	6530000	0.742			Control_2	0.25		ELYGPDNHLVEWHR	D268orE273
981.6	True-positive	6	4875	SMARCD2	4	263	276	1820.86	456.222		D6(GEE/57.0209)	6	D268orE273	79.06	9210000	0.93			Control_3	-0.1		ELYGPDNHLVEWHR	D268orE273
982.1	True-positive	1	263	SMARCD2	3	263	276	1820.86	607.96	-10.26	E11(GEE/57.0209)	11	D268orE273	76.87	23800000	1.812			SPI1_1	-2.29		ELYGPDNHLVEWHR	D268orE273
982.2	True-positive	2	1206	SMARCD2	3	263	276	1820.86	607.96	-10.37	E11(GEE/57.0209)	11	D268orE273	76.87	23200000	2.213			SPI1_2	-2.29		ELYGPDNHLVEWHR	D268orE273
982.3	True-positive	3	2149	SMARCD2	3	263	276	1820.86	607.96		E11(GEE/57.0209)	11	D268orE273	76.93	14600000	2.535			SPI1_3	-2.23		ELYGPDNHLVEWHR	D268orE273
982.4	True-positive	4	3092	SMARCD2	3	263	276	1820.86	607.96	3.21	E11(GEE/57.0209)	11	D268orE273	78.86	13100000	0.776			Control_1	-0.3		ELYGPDNHLVEWHR	D268orE273
982.5	True-positive	5	4035	SMARCD2	3	263	276	1820.86	607.96		E11(GEE/57.0209)	11	D268orE273	79.35	9120000	0.785			Control_2	0.19		ELYGPDNHLVEWHR	D268orE273
982.6	True-positive	6	4978	SMARCD2	3	263	276	1820.86	607.96	-10.37	E11(GEE/57.0209)	11	D268orE273	77.21	13600000	1.927			Control_3	-1.95		ELYGPDNHLVEWHR	D268orE273
983.1	True-positive	1	5703	SMARCD2	4	263	276	1848.89	463.23	9.41	E11(GEE/85.0522)	11		60.01	4380000	0.239			SPI1_1	-19.15		ELYGPDNHLVEWHR	E273
983.2	True-positive	2	5938	SMARCD2	4	263	276	1848.89	463.23	17.34	E11(GEE/85.0522)	11		61.5	3900000	0.248			SPI1_2	-17.66		ELYGPDNHLVEWHR	E273
983.3	True-positive	3	6173	SMARCD2	4	263	276	1848.89	463.23	17.8	E11(GEE/85.0522)	11		63.21	1410000	0.166			SPI1_3	-15.95		ELYGPDNHLVEWHR	E273
983.4	True-positive	4	6408	SMARCD2	4	263	276	1848.89	463.23	10.47	E11(GEE/85.0522)	11		60.23	6010000	0.451			Control_1	-18.93		ELYGPDNHLVEWHR	E273
983.5	True-positive	5	6643	SMARCD2	4	263	276	1848.89	463.23	-17.52	E11(GEE/85.0522)	11		62.14	3750000	0.428			Control_2	-17.02		ELYGPDNHLVEWHR	E273
983.6	True-positive	6	6878	SMARCD2	4	263	276	1848.89	463.23	1.42	E11(GEE/85.0522)	11		63.3	2480000	0.252			Control_3	-15.86		ELYGPDNHLVEWHR	E273
984.1		1	455	SMARCD2	2	277	289	1480.69	741.351	2.93				71.77	2150000000				SPI1_1			MPTTQETDGFQVK
984.2		2	1398	SMARCD2	2	277	289	1480.69	741.351	2.02				71.77	1770000000				SPI1_2			MPTTQETDGFQVK
984.3		3	2341	SMARCD2	2	277	289	1480.69	741.351	2.1				71.77	1130000000				SPI1_3			MPTTQETDGFQVK
984.4		4	3284	SMARCD2	2	277	289	1480.69	741.351	1.28				71.77	1580000000				Control_1			MPTTQETDGFQVK
984.5		5	4227	SMARCD2	2	277	289	1480.69	741.351	0.78				71.77	1100000000				Control_2			MPTTQETDGFQVK
984.6		6	5170	SMARCD2	2	277	289	1480.69	741.351	3.09				71.77	897000000				Control_3			MPTTQETDGFQVK
985.1	True-positive	1	922	SMARCD2	2	277	289	1537.71	769.861	2.01	D8(GEE/57.0209)	8		70.69	5520000	0.256			SPI1_1	-1.08		MPTTQETDGFQVK	D284
985.2	True-positive	2	1865	SMARCD2	2	277	289	1537.71	769.861	-0.69	D8(GEE/57.0209)	8		71.03	3420000	0.193			SPI1_2	-0.73		MPTTQETDGFQVK	D284
985.3	True-positive	3	2808	SMARCD2	2	277	289	1537.71	769.861	1.61	D8(GEE/57.0209)	8		70.93	2690000	0.238			SPI1_3	-0.84		MPTTQETDGFQVK	D284
985.4	True-positive	4	3751	SMARCD2	2	277	289	1537.71	769.861	1.21	D8(GEE/57.0209)	8		71.47	4180000	0.263			Control_1	-0.3		MPTTQETDGFQVK	D284
985.5	True-positive	5	4694	SMARCD2	2	277	289	1537.71	769.861	0.66	D8(GEE/57.0209)	8		71.47	3930000	0.357			Control_2	-0.3		MPTTQETDGFQVK	D284
985.6	True-positive	6	5637	SMARCD2	2	277	289	1537.71	769.861	1.37	D8(GEE/57.0209)	8		71.3	3220000	0.358			Control_3	-0.47		MPTTQETDGFQVK	D284
986.1		1	418	SMARCD2	2	298	312	1855.93	928.973	1.75				103	62000000				SPI1_1			CTLLLMLDHQPPQYK
986.2		2	1361	SMARCD2	2	298	312	1855.93	928.973	2.08				103	40000000				SPI1_2			CTLLLMLDHQPPQYK
986.3		3	2304	SMARCD2	2	298	312	1855.93	928.973	3.19				103	17700000				SPI1_3			CTLLLMLDHQPPQYK
986.4		4	3247	SMARCD2	2	298	312	1855.93	928.973	2.08				103	47400000				Control_1			CTLLLMLDHQPPQYK
986.5		5	4190	SMARCD2	2	298	312	1855.93	928.973	-8.12				103	1880000				Control_2			CTLLLMLDHQPPQYK
986.6		6	5133	SMARCD2	2	298	312	1855.93	928.973	2.73				103	11100000				Control_3			CTLLLMLDHQPPQYK
987.1		1	419	SMARCD2	3	298	312	1855.93	619.651	2				103	985000000				SPI1_1			CTLLLMLDHQPPQYK
987.2		2	1362	SMARCD2	3	298	312	1855.93	619.651	2.69				103	830000000				SPI1_2			CTLLLMLDHQPPQYK
987.3		3	2305	SMARCD2	3	298	312	1855.93	619.651	3.19				103	369000000				SPI1_3			CTLLLMLDHQPPQYK
987.4		4	3248	SMARCD2	3	298	312	1855.93	619.651	2.99				103	694000000				Control_1			CTLLLMLDHQPPQYK
987.5		5	4191	SMARCD2	3	298	312	1855.93	619.651	0.72				103	25500000				Control_2			CTLLLMLDHQPPQYK
987.6		6	5134	SMARCD2	3	298	312	1855.93	619.651	3.19				103	184000000				Control_3			CTLLLMLDHQPPQYK
988.1	True-positive	1	92	SMARCD2	3	298	312	1912.95	638.658	1.64	D8(GEE/57.0209)	8		77.5	10400000	1.048			SPI1_1	-25.5		CTLLLMLDHQPPQYK	D305
988.2	True-positive	2	1035	SMARCD2	3	298	312	1912.95	638.658	2.5	D8(GEE/57.0209)	8		77.5	7830000	0.935			SPI1_2	-25.5		CTLLLMLDHQPPQYK	D305
988.3	True-positive	3	1978	SMARCD2	3	298	312	1912.95	638.658		D8(GEE/57.0209)	8		77.5	3560000	0.954			SPI1_3	-25.5		CTLLLMLDHQPPQYK	D305
988.4	True-positive	4	2921	SMARCD2	3	298	312	1912.95	638.658	-45.64	D8(GEE/57.0209)	8		77.5	14400000	2.036			Control_1	-25.5		CTLLLMLDHQPPQYK	D305
988.5	True-positive	5	3864	SMARCD2	3	298	312	1912.95	638.658	2.98	D8(GEE/57.0209)	8		77.5	8800000	25.676			Control_2	-25.5		CTLLLMLDHQPPQYK	D305
988.6	True-positive	6	4807	SMARCD2	3	298	312	1912.95	638.658		D8(GEE/57.0209)	8		77.5	4760000	2.518			Control_3	-25.5		CTLLLMLDHQPPQYK	D305
989.1	True-positive	1	93	SMARCD2	4	298	312	1912.95	479.246	2.18	D8(GEE/57.0209)	8		77.5	28800000				SPI1_1			CTLLLMLDHQPPQYK	D305
989.2	True-positive	2	1036	SMARCD2	4	298	312	1912.95	479.246	1.28	D8(GEE/57.0209)	8		77.5	23000000				SPI1_2			CTLLLMLDHQPPQYK	D305
989.3	True-positive	3	1979	SMARCD2	4	298	312	1912.95	479.246	3.2	D8(GEE/57.0209)	8		77.5	14300000				SPI1_3			CTLLLMLDHQPPQYK	D305
989.4	True-positive	4	2922	SMARCD2	4	298	312	1912.95	479.246	1.22	D8(GEE/57.0209)	8		77.5	24700000				Control_1			CTLLLMLDHQPPQYK	D305
989.5	True-positive	5	3865	SMARCD2	4	298	312	1912.95	479.246	0.65	D8(GEE/57.0209)	8		77.5	14900000				Control_2			CTLLLMLDHQPPQYK	D305
989.6	True-positive	6	4808	SMARCD2	4	298	312	1912.95	479.246	2.5	D8(GEE/57.0209)	8		77.5	12700000				Control_3			CTLLLMLDHQPPQYK	D305
990.1		1	875	SMARCD2	2	370	376	850.426	426.22	2.27				66.56	444000000				SPI1_1			FSEIPMK
990.2		2	1818	SMARCD2	2	370	376	850.426	426.22	1.62				66.65	336000000				SPI1_2			FSEIPMK
990.3		3	2761	SMARCD2	2	370	376	850.426	426.22	3.2				66.71	835000000				SPI1_3			FSEIPMK
990.4		4	3704	SMARCD2	2	370	376	850.426	426.22	2.05				66.74	335000000				Control_1			FSEIPMK
990.5		5	4647	SMARCD2	2	370	376	850.426	426.22	0.12				67.73	300000000				Control_2			FSEIPMK
990.6		6	5590	SMARCD2	2	370	376	850.426	426.22	2.48				66.91	261000000				Control_3			FSEIPMK
991.1	True-positive	1	167	SMARCD2	2	370	376	907.447	454.731	-0.53	E3(GEE/57.0209)	3		66.34	988000	0.222			SPI1_1	-0.22		FSEIPMK	E372
991.2	True-positive	2	1110	SMARCD2	2	370	376	907.447	454.731	-6.98	E3(GEE/57.0209)	3		66.39	903000	0.268			SPI1_2	-0.25		FSEIPMK	E372
991.3	True-positive	3	2053	SMARCD2	2	370	376	907.447	454.731	-0.12	E3(GEE/57.0209)	3		66.43	1960000	0.234			SPI1_3	-0.28		FSEIPMK	E372
991.4	True-positive	4	2996	SMARCD2	2	370	376	907.447	454.731	7.01	E3(GEE/57.0209)	3		66.09	8710000	2.538			Control_1	-0.64		FSEIPMK	E372
991.5	True-positive	5	3939	SMARCD2	2	370	376	907.447	454.731	-1.8	E3(GEE/57.0209)	3		67.57	6060000	1.98			Control_2	-0.16		FSEIPMK	E372
991.6	True-positive	6	4882	SMARCD2	2	370	376	907.447	454.731	7.41	E3(GEE/57.0209)	3		67.46	6810000	2.542			Control_3	0.54		FSEIPMK	E372
992.1		1	222	SMARCD2	3	377	401	2731.47	911.496	1.57				107.55	489000000				SPI1_1			LAGLLQHPDPIVINHVISVDPNDQK
992.2		2	1165	SMARCD2	3	377	401	2731.47	911.496	3.18				107.55	316000000				SPI1_2			LAGLLQHPDPIVINHVISVDPNDQK
992.3		3	2108	SMARCD2	3	377	401	2731.47	911.496	2.85				108.05	163000000				SPI1_3			LAGLLQHPDPIVINHVISVDPNDQK
992.4		4	3051	SMARCD2	3	377	401	2731.47	911.496	1.17				107.55	389000000				Control_1			LAGLLQHPDPIVINHVISVDPNDQK
992.5		5	3994	SMARCD2	3	377	401	2731.47	911.496	0.97				108.25	239000000				Control_2			LAGLLQHPDPIVINHVISVDPNDQK
992.6		6	4937	SMARCD2	3	377	401	2731.47	911.496	1.98				108.27	185000000				Control_3			LAGLLQHPDPIVINHVISVDPNDQK
993.1		1	223	SMARCD2	4	377	401	2731.47	683.874	2.22				107.55	3740000000				SPI1_1			LAGLLQHPDPIVINHVISVDPNDQK
993.2		2	1166	SMARCD2	4	377	401	2731.47	683.874	4.45				107.55	2720000000				SPI1_2			LAGLLQHPDPIVINHVISVDPNDQK
993.3		3	2109	SMARCD2	4	377	401	2731.47	683.874	3.29				107.55	1490000000				SPI1_3			LAGLLQHPDPIVINHVISVDPNDQK
993.4		4	3052	SMARCD2	4	377	401	2731.47	683.874	1.77				107.55	2710000000				Control_1			LAGLLQHPDPIVINHVISVDPNDQK
993.5		5	3995	SMARCD2	4	377	401	2731.47	683.874	2.4				108.25	1810000000				Control_2			LAGLLQHPDPIVINHVISVDPNDQK
993.6		6	4938	SMARCD2	4	377	401	2731.47	683.874	4.09				108.35	1700000000				Control_3			LAGLLQHPDPIVINHVISVDPNDQK
994.1	True-positive	1	230	SMARCD2	3	377	401	2788.49	930.503	1.14	D20(GEE/57.0209)	20	D385orD376	106.77	4290000	0.869			SPI1_1	-0.78		LAGLLQHPDPIVINHVISVDPNDQK	D385orD376
994.2	True-positive	2	1173	SMARCD2	3	377	401	2788.49	930.503	10.86	D20(GEE/57.0209)	20	D385orD376	106.77	2940000	0.922			SPI1_2	-0.78		LAGLLQHPDPIVINHVISVDPNDQK	D385orD376
994.3	True-positive	3	2116	SMARCD2	3	377	401	2788.49	930.503	-10.02	D20(GEE/57.0209)	20	D385orD376	106.77	1750000	1.064			SPI1_3	-1.28		LAGLLQHPDPIVINHVISVDPNDQK	D385orD376
994.4	True-positive	4	3059	SMARCD2	3	377	401	2788.49	930.503	0.74	D20(GEE/57.0209)	20	D385orD376	106.77	2410000	0.616			Control_1	-0.78		LAGLLQHPDPIVINHVISVDPNDQK	D385orD376
994.5	True-positive	5	4002	SMARCD2	3	377	401	2788.49	930.503	5.14	D20(GEE/57.0209)	20	D385orD376	106.77	1860000	0.772			Control_2	-1.48		LAGLLQHPDPIVINHVISVDPNDQK	D385orD376
994.6	True-positive	6	4945	SMARCD2	3	377	401	2788.49	930.503	7.57	D20(GEE/57.0209)	20	D385orD376	106.77	1580000	0.849			Control_3	-1.5		LAGLLQHPDPIVINHVISVDPNDQK	D385orD376
995.1	True-positive	1	231	SMARCD2	4	377	401	2788.49	698.129	1.42	D20(GEE/57.0209)	20	D385orD376	106.77	32000000	0.849			SPI1_1	-0.78		LAGLLQHPDPIVINHVISVDPNDQK	D385orD376
995.2	True-positive	2	1174	SMARCD2	4	377	401	2788.49	698.129	2.47	D20(GEE/57.0209)	20	D385orD376	107.88	23300000	0.849			SPI1_2	0.33		LAGLLQHPDPIVINHVISVDPNDQK	D385orD376
995.3	True-positive	3	2117	SMARCD2	4	377	401	2788.49	698.129	3.43	D20(GEE/57.0209)	20	D385orD376	107.25	14600000	0.967			SPI1_3	-0.3		LAGLLQHPDPIVINHVISVDPNDQK	D385orD376
995.4	True-positive	4	3060	SMARCD2	4	377	401	2788.49	698.129	1.51	D20(GEE/57.0209)	20	D385orD376	107.99	27100000	0.99			Control_1	0.44		LAGLLQHPDPIVINHVISVDPNDQK	D385orD376
995.5	True-positive	5	4003	SMARCD2	4	377	401	2788.49	698.129	0.54	D20(GEE/57.0209)	20	D385orD376	108.25	20100000	1.1			Control_2	0		LAGLLQHPDPIVINHVISVDPNDQK	D385orD376
995.6	True-positive	6	4946	SMARCD2	4	377	401	2788.49	698.129	1.68	D20(GEE/57.0209)	20	D385orD376	108.26	16900000	0.985			Control_3	-0.09		LAGLLQHPDPIVINHVISVDPNDQK	D385orD376
996.1		1	439	SMARCD2	4	377	402	2859.56	715.897	2.14				98.77	72100000				SPI1_1			LAGLLQHPDPIVINHVISVDPNDQKK
996.2		2	1382	SMARCD2	4	377	402	2859.56	715.897	2.74				98.56	59100000				SPI1_2			LAGLLQHPDPIVINHVISVDPNDQKK
996.3		3	2325	SMARCD2	4	377	402	2859.56	715.897	3				99.82	34600000				SPI1_3			LAGLLQHPDPIVINHVISVDPNDQKK
996.4		4	3268	SMARCD2	4	377	402	2859.56	715.897	1.63				99.02	48600000				Control_1			LAGLLQHPDPIVINHVISVDPNDQKK
996.5		5	4211	SMARCD2	4	377	402	2859.56	715.897	1.12				99.38	31200000				Control_2			LAGLLQHPDPIVINHVISVDPNDQKK
996.6		6	5154	SMARCD2	4	377	402	2859.56	715.897	2.23				99.73	25600000				Control_3			LAGLLQHPDPIVINHVISVDPNDQKK
997.1		1	440	SMARCD2	5	377	402	2859.56	572.919	1.78				98.56	136000000				SPI1_1			LAGLLQHPDPIVINHVISVDPNDQKK
997.2		2	1383	SMARCD2	5	377	402	2859.56	572.919	2.63				98.56	109000000				SPI1_2			LAGLLQHPDPIVINHVISVDPNDQKK
997.3		3	2326	SMARCD2	5	377	402	2859.56	572.919	2.95				99.64	65000000				SPI1_3			LAGLLQHPDPIVINHVISVDPNDQKK
997.4		4	3269	SMARCD2	5	377	402	2859.56	572.919	1.99				98.56	86300000				Control_1			LAGLLQHPDPIVINHVISVDPNDQKK
997.5		5	4212	SMARCD2	5	377	402	2859.56	572.919	1.24				99.42	58000000				Control_2			LAGLLQHPDPIVINHVISVDPNDQKK
997.6		6	5155	SMARCD2	5	377	402	2859.56	572.919	2.52				99.71	50400000				Control_3			LAGLLQHPDPIVINHVISVDPNDQKK
998.1	True-positive	1	175	SMARCD2	4	377	402	2916.58	730.153	2.8	D23(GEE/57.0209)	23		98.53	9120000	11.232			SPI1_1	-0.24		LAGLLQHPDPIVINHVISVDPNDQKK	D399
998.2	True-positive	2	1118	SMARCD2	4	377	402	2916.58	730.153	2.47	D23(GEE/57.0209)	23		98.53	4380000	6.896			SPI1_2	-0.04		LAGLLQHPDPIVINHVISVDPNDQKK	D399
998.3	True-positive	3	2061	SMARCD2	4	377	402	2916.58	730.153	4.06	D23(GEE/57.0209)	23		99.47	2880000	7.692			SPI1_3	-0.35		LAGLLQHPDPIVINHVISVDPNDQKK	D399
998.4	True-positive	4	3004	SMARCD2	4	377	402	2916.58	730.153	3.14	D23(GEE/57.0209)	23		98.53	8230000	14.487			Control_1	-0.49		LAGLLQHPDPIVINHVISVDPNDQKK	D399
998.5	True-positive	5	3947	SMARCD2	4	377	402	2916.58	730.153	0.79	D23(GEE/57.0209)	23		99.28	3330000	9.641			Control_2	-0.1		LAGLLQHPDPIVINHVISVDPNDQKK	D399
998.6	True-positive	6	4890	SMARCD2	4	377	402	2916.58	730.153	1.97	D23(GEE/57.0209)	23		99.14	3740000	12.737			Control_3	-0.59		LAGLLQHPDPIVINHVISVDPNDQKK	D399
999.1	True-positive	1	176	SMARCD2	5	377	402	2916.58	584.324	1.31	D23(GEE/57.0209)	23		98.53	12800000	8.63			SPI1_1	-0.04		LAGLLQHPDPIVINHVISVDPNDQKK	D399
999.2	True-positive	2	1119	SMARCD2	5	377	402	2916.58	584.324	2.46	D23(GEE/57.0209)	23		98.53	8020000	6.86			SPI1_2	-0.04		LAGLLQHPDPIVINHVISVDPNDQKK	D399
999.3	True-positive	3	2062	SMARCD2	5	377	402	2916.58	584.324	3.09	D23(GEE/57.0209)	23		99.65	5500000	7.803			SPI1_3	0.01		LAGLLQHPDPIVINHVISVDPNDQKK	D399
999.4	True-positive	4	3005	SMARCD2	5	377	402	2916.58	584.324	2.46	D23(GEE/57.0209)	23		98.53	10500000	10.878			Control_1	-0.04		LAGLLQHPDPIVINHVISVDPNDQKK	D399
999.5	True-positive	5	3948	SMARCD2	5	377	402	2916.58	584.324	-0.78	D23(GEE/57.0209)	23		99.37	9570000	14.159			Control_2	-0.05		LAGLLQHPDPIVINHVISVDPNDQKK	D399
999.6	True-positive	6	4891	SMARCD2	5	377	402	2916.58	584.324	2.05	D23(GEE/57.0209)	23		99.27	7130000	12.402			Control_3	-0.44		LAGLLQHPDPIVINHVISVDPNDQKK	D399
1000.1		1	550	SMARCD2	2	403	417	1751.79	876.903	2.11				107.58	1630000000				SPI1_1			TACYDIDVEVDDPLK
1000.2		2	1493	SMARCD2	2	403	417	1751.79	876.903	3.36				107.58	1290000000				SPI1_2			TACYDIDVEVDDPLK
1000.3		3	2436	SMARCD2	2	403	417	1751.79	876.903	3.43				107.58	691000000				SPI1_3			TACYDIDVEVDDPLK
1000.4		4	3379	SMARCD2	2	403	417	1751.79	876.903	1.76				107.58	1190000000				Control_1			TACYDIDVEVDDPLK
1000.5		5	4322	SMARCD2	2	403	417	1751.79	876.903	1.27				107.58	792000000				Control_2			TACYDIDVEVDDPLK
1000.6		6	5265	SMARCD2	2	403	417	1751.79	876.903	2.81				107.58	582000000				Control_3			TACYDIDVEVDDPLK
1001.1	True-positive	1	82	SMARCD2	2	403	417	1808.81	905.414		D12(GEE/57.0209)	12		107.65	3660000	0.225			SPI1_1	0.07		TACYDIDVEVDDPLK	D414
1001.2	True-positive	2	1025	SMARCD2	2	403	417	1808.81	905.414	2.7	D12(GEE/57.0209)	12		107.67	2870000	0.221			SPI1_2	0.09		TACYDIDVEVDDPLK	D414
1001.3	True-positive	3	1968	SMARCD2	2	403	417	1808.81	905.414	7.56	D12(GEE/57.0209)	12		107.7	1980000	0.286			SPI1_3	0.12		TACYDIDVEVDDPLK	D414
1001.4	True-positive	4	2911	SMARCD2	2	403	417	1808.81	905.414	2.64	D12(GEE/57.0209)	12		107.78	1950000	0.163			Control_1	0.2		TACYDIDVEVDDPLK	D414
1001.5	True-positive	5	3854	SMARCD2	2	403	417	1808.81	905.414	1.69	D12(GEE/57.0209)	12		108.19	1660000	0.21			Control_2	0.61		TACYDIDVEVDDPLK	D414
1001.6	True-positive	6	4797	SMARCD2	2	403	417	1808.81	905.414		D12(GEE/57.0209)	12		108.04	1290000	0.222			Control_3	0.46		TACYDIDVEVDDPLK	D414
1002.1		1	630	SMARCD2	3	418	439	2395.17	799.397	4.13				113.38	1400000000				SPI1_1			AQMSNFLASTTNQQEIASLDVK
1002.2		2	1573	SMARCD2	3	418	439	2395.17	799.397	3.75				113.38	1140000000				SPI1_2			AQMSNFLASTTNQQEIASLDVK
1002.3		3	2516	SMARCD2	3	418	439	2395.17	799.397	5.43				113.38	655000000				SPI1_3			AQMSNFLASTTNQQEIASLDVK
1002.4		4	3459	SMARCD2	3	418	439	2395.17	799.397	5.35				113.38	943000000				Control_1			AQMSNFLASTTNQQEIASLDVK
1002.5		5	4402	SMARCD2	3	418	439	2395.17	799.397	2.98				113.38	609000000				Control_2			AQMSNFLASTTNQQEIASLDVK
1002.6		6	5345	SMARCD2	3	418	439	2395.17	799.397	6.12				113.38	617000000				Control_3			AQMSNFLASTTNQQEIASLDVK
1003.1	True-positive	1	190	SMARCD2	3	418	439	2452.19	818.404	-2.02	D20(GEE/57.0209)	20		112.8	7370000	0.524			SPI1_1	-0.59		AQMSNFLASTTNQQEIASLDVK	D437
1003.2	True-positive	2	1133	SMARCD2	3	418	439	2452.19	818.404	-6.58	D20(GEE/57.0209)	20		112.8	5370000	0.47			SPI1_2	-0.59		AQMSNFLASTTNQQEIASLDVK	D437
1003.3	True-positive	3	2076	SMARCD2	3	418	439	2452.19	818.404	0.07	D20(GEE/57.0209)	20		112.8	2740000	0.417			SPI1_3	-0.59		AQMSNFLASTTNQQEIASLDVK	D437
1003.4	True-positive	4	3019	SMARCD2	3	418	439	2452.19	818.404	-6.58	D20(GEE/57.0209)	20		112.8	7170000	0.754			Control_1	-0.59		AQMSNFLASTTNQQEIASLDVK	D437
1003.5	True-positive	5	3962	SMARCD2	3	418	439	2452.19	818.404	-2.85	D20(GEE/57.0209)	20		113.68	4230000	0.69			Control_2	0.3		AQMSNFLASTTNQQEIASLDVK	D437
1003.6	True-positive	6	4905	SMARCD2	3	418	439	2452.19	818.404	-2.92	D20(GEE/57.0209)	20		112.82	3300000	0.532			Control_3	-0.56		AQMSNFLASTTNQQEIASLDVK	D437
1004.1		1	819	SMARCD2	3	440	451	1423.77	475.596	3.67				68.91	5110000000				SPI1_1			IHETIESINQLK
1004.2		2	1762	SMARCD2	3	440	451	1423.77	475.596	1.74				68.91	4010000000				SPI1_2			IHETIESINQLK
1004.3		3	2705	SMARCD2	3	440	451	1423.77	475.596	3.54				68.91	2490000000				SPI1_3			IHETIESINQLK
1004.4		4	3648	SMARCD2	3	440	451	1423.77	475.596	2				68.91	3890000000				Control_1			IHETIESINQLK
1004.5		5	4591	SMARCD2	3	440	451	1423.77	475.596	2.13				68.91	3240000000				Control_2			IHETIESINQLK
1004.6		6	5534	SMARCD2	3	440	451	1423.77	475.596	3.8				68.91	2390000000				Control_3			IHETIESINQLK
1005.1	True-positive	1	610	SMARCD2	3	440	451	1480.79	494.603	2.83	E3(GEE/57.0209)	3		68.46	11000000	0.215			SPI1_1	-0.45		IHETIESINQLK	E442
1005.2	True-positive	2	1553	SMARCD2	3	440	451	1480.79	494.603	2.59	E3(GEE/57.0209)	3		68.62	8990000	0.224			SPI1_2	-0.3		IHETIESINQLK	E442
1005.3	True-positive	3	2496	SMARCD2	3	440	451	1480.79	494.603	3.76	E3(GEE/57.0209)	3		68.67	6860000	0.275			SPI1_3	-0.24		IHETIESINQLK	E442
1005.4	True-positive	4	3439	SMARCD2	3	440	451	1480.79	494.603	1.35	E3(GEE/57.0209)	3		68.78	9570000	0.245			Control_1	-0.14		IHETIESINQLK	E442
1005.5	True-positive	5	4382	SMARCD2	3	440	451	1480.79	494.603	0.98	E3(GEE/57.0209)	3		69.16	6530000	0.201			Control_2	0.25		IHETIESINQLK	E442
1005.6	True-positive	6	5325	SMARCD2	3	440	451	1480.79	494.603	2.96	E3(GEE/57.0209)	3		68.89	6360000	0.266			Control_3	-0.03		IHETIESINQLK	E442
1006.1		1	139	SMARCD2	2	455	473	2374.09	1188.05	1.21				136	56600000				SPI1_1			DFMLSFSTDPQDFIQEWLR
1006.2		2	1082	SMARCD2	2	455	473	2374.09	1188.05	0.8				136	27000000				SPI1_2			DFMLSFSTDPQDFIQEWLR
1006.3		3	2025	SMARCD2	2	455	473	2374.09	1188.05	3.27				136	9570000				SPI1_3			DFMLSFSTDPQDFIQEWLR
1006.4		4	2968	SMARCD2	2	455	473	2374.09	1188.05	2.45				136	12100000				Control_1			DFMLSFSTDPQDFIQEWLR
1006.5		5	3911	SMARCD2	2	455	473	2374.09	1188.05	1.11				136	14000000				Control_2			DFMLSFSTDPQDFIQEWLR
1006.6		6	4854	SMARCD2	2	455	473	2374.09	1188.05	2.65				136	5300000				Control_3			DFMLSFSTDPQDFIQEWLR
1007.1		1	140	SMARCD2	3	455	473	2374.09	792.372	1.51				136	50300000				SPI1_1			DFMLSFSTDPQDFIQEWLR
1007.2		2	1083	SMARCD2	3	455	473	2374.09	792.372	1.13				136	32400000				SPI1_2			DFMLSFSTDPQDFIQEWLR
1007.3		3	2026	SMARCD2	3	455	473	2374.09	792.372	3.44				136	12600000				SPI1_3			DFMLSFSTDPQDFIQEWLR
1007.4		4	2969	SMARCD2	3	455	473	2374.09	792.372	2.36				136	4640000				Control_1			DFMLSFSTDPQDFIQEWLR
1007.5		5	3912	SMARCD2	3	455	473	2374.09	792.372	0.97				136	5780000				Control_2			DFMLSFSTDPQDFIQEWLR
1007.6		6	4855	SMARCD2	3	455	473	2374.09	792.372	2.75				136	5670000				Control_3			DFMLSFSTDPQDFIQEWLR
1008.1	True-positive	1	79	SMARCD2	2	455	473	2431.11	1216.56	3.33	D9(GEE/57.0209)	9	D455orD463	133.25	1140000	1.978			SPI1_1	-2.75		DFMLSFSTDPQDFIQEWLR	D455orD463
1008.2	True-positive	2	1022	SMARCD2	2	455	473	2431.11	1216.56	0.92	D9(GEE/57.0209)	9	D455orD463	133.25	688000	2.48			SPI1_2	-2.75		DFMLSFSTDPQDFIQEWLR	D455orD463
1008.3	True-positive	3	1965	SMARCD2	2	455	473	2431.11	1216.56		D9(GEE/57.0209)	9	D455orD463	133.25	171000	1.753			SPI1_3	-2.75		DFMLSFSTDPQDFIQEWLR	D455orD463
1008.4	True-positive	4	2908	SMARCD2	2	455	473	2431.11	1216.56	0.32	D9(GEE/57.0209)	9	D455orD463	133.25	568000	4.475			Control_1	-2.75		DFMLSFSTDPQDFIQEWLR	D455orD463
1008.5	True-positive	5	3851	SMARCD2	2	455	473	2431.11	1216.56		D9(GEE/57.0209)	9	D455orD463	133.25	291000	2.031			Control_2	-2.75		DFMLSFSTDPQDFIQEWLR	D455orD463
1008.6	True-positive	6	4794	SMARCD2	2	455	473	2431.11	1216.56		D9(GEE/57.0209)	9	D455orD463	133.25	307000	5.482			Control_3	-2.75		DFMLSFSTDPQDFIQEWLR	D455orD463
1009.1	True-positive	1	80	SMARCD2	3	455	473	2431.11	811.379	2.75	D9(GEE/57.0209)	9	D455orD463	133.25	22300000	30.762			SPI1_1	-2.75		DFMLSFSTDPQDFIQEWLR	D455orD463
1009.2	True-positive	2	1023	SMARCD2	3	455	473	2431.11	811.379	3.12	D9(GEE/57.0209)	9	D455orD463	133.25	16600000	33.833			SPI1_2	-2.75		DFMLSFSTDPQDFIQEWLR	D455orD463
1009.3	True-positive	3	1966	SMARCD2	3	455	473	2431.11	811.379	3.05	D9(GEE/57.0209)	9	D455orD463	133.25	8760000	40.995			SPI1_3	-2.75		DFMLSFSTDPQDFIQEWLR	D455orD463
1009.4	True-positive	4	2909	SMARCD2	3	455	473	2431.11	811.379	1.77	D9(GEE/57.0209)	9	D455orD463	133.25	12300000	72.583			Control_1	-2.75		DFMLSFSTDPQDFIQEWLR	D455orD463
1009.5	True-positive	5	3852	SMARCD2	3	455	473	2431.11	811.379	0.87	D9(GEE/57.0209)	9	D455orD463	133.25	9230000	61.493			Control_2	-2.75		DFMLSFSTDPQDFIQEWLR	D455orD463
1009.6	True-positive	6	4795	SMARCD2	3	455	473	2431.11	811.379	3.88	D9(GEE/57.0209)	9	D455orD463	133.25	5340000	48.493			Control_3	-2.75		DFMLSFSTDPQDFIQEWLR	D455orD463
1010.1		1	5739	SMARCD2	2	481	494	1639.85	820.934	2.36				75.17	184000000				SPI1_1			IITDVIGNPEEERR
1010.2		2	5974	SMARCD2	2	481	494	1639.85	820.934	1.69				75.17	134000000				SPI1_2			IITDVIGNPEEERR
1010.3		3	6209	SMARCD2	2	481	494	1639.85	820.934	2.66				75.17	73200000				SPI1_3			IITDVIGNPEEERR
1010.4		4	6444	SMARCD2	2	481	494	1639.85	820.934	1.47				75.17	158000000				Control_1			IITDVIGNPEEERR
1010.5		5	6679	SMARCD2	2	481	494	1639.85	820.934	0.5				75.17	96500000				Control_2			IITDVIGNPEEERR
1010.6		6	6914	SMARCD2	2	481	494	1639.85	820.934	1.69				75.17	80100000				Control_3			IITDVIGNPEEERR
1011.1		1	5738	SMARCD2	3	481	494	1639.85	547.625	4.06				75.17	5720000000				SPI1_1			IITDVIGNPEEERR
1011.2		2	5973	SMARCD2	3	481	494	1639.85	547.625	2.28				75.17	4260000000				SPI1_2			IITDVIGNPEEERR
1011.3		3	6208	SMARCD2	3	481	494	1639.85	547.625	3.62				75.17	2410000000				SPI1_3			IITDVIGNPEEERR
1011.4		4	6443	SMARCD2	3	481	494	1639.85	547.625	2.95				75.17	4570000000				Control_1			IITDVIGNPEEERR
1011.5		5	6678	SMARCD2	3	481	494	1639.85	547.625	1.83				75.17	3030000000				Control_2			IITDVIGNPEEERR
1011.6		6	6913	SMARCD2	3	481	494	1639.85	547.625	3.73				75.17	2630000000				Control_3			IITDVIGNPEEERR
1012.1	True-positive	1	5740	SMARCD2	2	481	494	1696.87	849.444	1.55	D4(GEE/57.0209)	4		82.55	2310000	1.241			SPI1_1	7.38		IITDVIGNPEEERR	D484
1012.2	True-positive	2	5975	SMARCD2	2	481	494	1696.87	849.444	2.55	D4(GEE/57.0209)	4		82.51	1380000	1.015			SPI1_2	7.34		IITDVIGNPEEERR	D484
1012.3	True-positive	3	6210	SMARCD2	2	481	494	1696.87	849.444	3.2	D4(GEE/57.0209)	4		82.44	950000	1.28			SPI1_3	7.27		IITDVIGNPEEERR	D484
1012.4	True-positive	4	6445	SMARCD2	2	481	494	1696.87	849.444	2.05	D4(GEE/57.0209)	4		82.69	3070000	1.906			Control_1	7.52		IITDVIGNPEEERR	D484
1012.5	True-positive	5	6680	SMARCD2	2	481	494	1696.87	849.444	0.61	D4(GEE/57.0209)	4		82.93	2340000	2.368			Control_2	7.76		IITDVIGNPEEERR	D484
1012.6	True-positive	6	6915	SMARCD2	2	481	494	1696.87	849.444	18.02	D4(GEE/57.0209)	4		82.76	990000	1.221			Control_3	7.59		IITDVIGNPEEERR	D484
1013.1		1	740	SMARCD2	2	495	509	1729.83	865.923	1.69				78.49	237000000				SPI1_1			AAFYHQPWAQEAVGR
1013.2		2	1683	SMARCD2	2	495	509	1729.83	865.923	1.2				78.49	167000000				SPI1_2			AAFYHQPWAQEAVGR
1013.3		3	2626	SMARCD2	2	495	509	1729.83	865.923	2.25				79.27	77600000				SPI1_3			AAFYHQPWAQEAVGR
1013.4		4	3569	SMARCD2	2	495	509	1729.83	865.923	1.41				78.49	170000000				Control_1			AAFYHQPWAQEAVGR
1013.5		5	4512	SMARCD2	2	495	509	1729.83	865.923	-0.07				79.33	87900000				Control_2			AAFYHQPWAQEAVGR
1013.6		6	5455	SMARCD2	2	495	509	1729.83	865.923	1.69				79.14	93400000				Control_3			AAFYHQPWAQEAVGR
1014.1		1	741	SMARCD2	3	495	509	1729.83	577.618	3.59				78.49	3880000000				SPI1_1			AAFYHQPWAQEAVGR
1014.2		2	1684	SMARCD2	3	495	509	1729.83	577.618	1.89				78.49	3100000000				SPI1_2			AAFYHQPWAQEAVGR
1014.3		3	2627	SMARCD2	3	495	509	1729.83	577.618	4.65				78.99	1760000000				SPI1_3			AAFYHQPWAQEAVGR
1014.4		4	3570	SMARCD2	3	495	509	1729.83	577.618	4.65				78.49	3470000000				Control_1			AAFYHQPWAQEAVGR
1014.5		5	4513	SMARCD2	3	495	509	1729.83	577.618	0.31				79.37	2280000000				Control_2			AAFYHQPWAQEAVGR
1014.6		6	5456	SMARCD2	3	495	509	1729.83	577.618	4.33				79.06	2040000000				Control_3			AAFYHQPWAQEAVGR
1015.1	True-positive	1	941	SMARCD2	2	495	509	1786.85	894.434	-15.18	E11(GEE/57.0209)	11		78.07	431000	0.182			SPI1_1	-0.42		AAFYHQPWAQEAVGR	E505
1015.2	True-positive	2	1884	SMARCD2	2	495	509	1786.85	894.434	-15.94	E11(GEE/57.0209)	11		78.74	1460000	0.866			SPI1_2	0.25		AAFYHQPWAQEAVGR	E505
1015.3	True-positive	3	2827	SMARCD2	2	495	509	1786.85	894.434	-16.48	E11(GEE/57.0209)	11		79.2	354000	0.454			SPI1_3	-0.07		AAFYHQPWAQEAVGR	E505
1015.4	True-positive	4	3770	SMARCD2	2	495	509	1786.85	894.434	-17.37	E11(GEE/57.0209)	11		78.72	375000	0.22			Control_1	0.24		AAFYHQPWAQEAVGR	E505
1015.5	True-positive	5	4713	SMARCD2	2	495	509	1786.85	894.434	-12.86	E11(GEE/57.0209)	11		79.29	130000	0.147			Control_2	-0.04		AAFYHQPWAQEAVGR	E505
1015.6	True-positive	6	5656	SMARCD2	2	495	509	1786.85	894.434	-16.62	E11(GEE/57.0209)	11		79.08	665000	0.707			Control_3	-0.06		AAFYHQPWAQEAVGR	E505
1016.1	True-positive	1	942	SMARCD2	3	495	509	1786.85	596.625	2.13	E11(GEE/57.0209)	11		78.07	17300000	0.443			SPI1_1	-0.42		AAFYHQPWAQEAVGR	E505
1016.2	True-positive	2	1885	SMARCD2	3	495	509	1786.85	596.625	2.02	E11(GEE/57.0209)	11		78.07	10900000	0.349			SPI1_2	-0.42		AAFYHQPWAQEAVGR	E505
1016.3	True-positive	3	2828	SMARCD2	3	495	509	1786.85	596.625	3.87	E11(GEE/57.0209)	11		78.07	6360000	0.361			SPI1_3	-0.92		AAFYHQPWAQEAVGR	E505
1016.4	True-positive	4	3771	SMARCD2	3	495	509	1786.85	596.625	2.33	E11(GEE/57.0209)	11		78.07	15400000	0.44			Control_1	-0.42		AAFYHQPWAQEAVGR	E505
1016.5	True-positive	5	4714	SMARCD2	3	495	509	1786.85	596.625	1.31	E11(GEE/57.0209)	11		78.78	7520000	0.328			Control_2	-0.59		AAFYHQPWAQEAVGR	E505
1016.6	True-positive	6	5657	SMARCD2	3	495	509	1786.85	596.625	3.77	E11(GEE/57.0209)	11		78.07	7790000	0.38			Control_3	-0.99		AAFYHQPWAQEAVGR	E505
1017.1		1	353	SMARCD2	2	519	529	1339.76	670.886	1.53				83.1	1100000000				SPI1_1			RQELEQVLGIR
1017.2		2	1296	SMARCD2	2	519	529	1339.76	670.886	1.8				83.1	795000000				SPI1_2			RQELEQVLGIR
1017.3		3	2239	SMARCD2	2	519	529	1339.76	670.886	2.9				83.1	411000000				SPI1_3			RQELEQVLGIR
1017.4		4	3182	SMARCD2	2	519	529	1339.76	670.886	1.44				83.1	1310000000				Control_1			RQELEQVLGIR
1017.5		5	4125	SMARCD2	2	519	529	1339.76	670.886	0.16				83.1	720000000				Control_2			RQELEQVLGIR
1017.6		6	5068	SMARCD2	2	519	529	1339.76	670.886	1.62				83.1	480000000				Control_3			RQELEQVLGIR
1018.1		1	354	SMARCD2	3	519	529	1339.76	447.593	2.27				83.1	3570000000				SPI1_1			RQELEQVLGIR
1018.2		2	1297	SMARCD2	3	519	529	1339.76	447.593	3.16				83.1	2780000000				SPI1_2			RQELEQVLGIR
1018.3		3	2240	SMARCD2	3	519	529	1339.76	447.593	3.43				83.1	1280000000				SPI1_3			RQELEQVLGIR
1018.4		4	3183	SMARCD2	3	519	529	1339.76	447.593	1.52				83.1	3310000000				Control_1			RQELEQVLGIR
1018.5		5	4126	SMARCD2	3	519	529	1339.76	447.593	1.25				83.1	1870000000				Control_2			RQELEQVLGIR
1018.6		6	5069	SMARCD2	3	519	529	1339.76	447.593	2.14				83.1	1520000000				Control_3			RQELEQVLGIR
1019.1	True-positive	1	342	SMARCD2	2	519	529	1396.78	699.396	2.85	E3(GEE/57.0209)	3		86.25	3770000	0.341			SPI1_1	3.15		RQELEQVLGIR	E521
1019.2	True-positive	2	1285	SMARCD2	2	519	529	1396.78	699.396	3.37	E3(GEE/57.0209)	3		86.25	2310000	0.289			SPI1_2	3.15		RQELEQVLGIR	E521
1019.3	True-positive	3	2228	SMARCD2	2	519	529	1396.78	699.396	2.67	E3(GEE/57.0209)	3		86.25	1600000	0.388			SPI1_3	3.15		RQELEQVLGIR	E521
1019.4	True-positive	4	3171	SMARCD2	2	519	529	1396.78	699.396	2.67	E3(GEE/57.0209)	3		86.25	4850000	0.367			Control_1	3.15		RQELEQVLGIR	E521
1019.5	True-positive	5	4114	SMARCD2	2	519	529	1396.78	699.396	-0.04	E3(GEE/57.0209)	3		86.25	3140000	0.434			Control_2	3.15		RQELEQVLGIR	E521
1019.6	True-positive	6	5057	SMARCD2	2	519	529	1396.78	699.396	3.02	E3(GEE/57.0209)	3		86.25	1540000	0.32			Control_3	3.15		RQELEQVLGIR	E521
1020.1	True-positive	1	343	SMARCD2	3	519	529	1396.78	466.6	3.14	E3(GEE/57.0209)	3		86.25	8740000	0.244			SPI1_1	3.15		RQELEQVLGIR	E521
1020.2	True-positive	2	1286	SMARCD2	3	519	529	1396.78	466.6	2.29	E3(GEE/57.0209)	3		86.25	6730000	0.241			SPI1_2	3.15		RQELEQVLGIR	E521
1020.3	True-positive	3	2229	SMARCD2	3	519	529	1396.78	466.6	2.82	E3(GEE/57.0209)	3		86.25	4320000	0.335			SPI1_3	3.15		RQELEQVLGIR	E521
1020.4	True-positive	4	3172	SMARCD2	3	519	529	1396.78	466.6	1.51	E3(GEE/57.0209)	3		86.25	8020000	0.242			Control_1	3.15		RQELEQVLGIR	E521
1020.5	True-positive	5	4115	SMARCD2	3	519	529	1396.78	466.6	0.85	E3(GEE/57.0209)	3		86.25	4930000	0.264			Control_2	3.15		RQELEQVLGIR	E521
1020.6	True-positive	6	5058	SMARCD2	3	519	529	1396.78	466.6	2.23	E3(GEE/57.0209)	3		86.25	4460000	0.293			Control_3	3.15		RQELEQVLGIR	E521
1021.1		1	699	SMARCD3	2	140	148	1070.61	536.312	0.77				59.48	4990000				SPI1_1			RVDIQEALK
1021.2		2	1642	SMARCD3	2	140	148	1070.61	536.312	2.03				59.48	4180000				SPI1_2			RVDIQEALK
1021.3		3	2585	SMARCD3	2	140	148	1070.61	536.312	5.1				59.48	27100000				SPI1_3			RVDIQEALK
1021.4		4	3528	SMARCD3	2	140	148	1070.61	536.312	1.23				59.48	4850000				Control_1			RVDIQEALK
1021.5		5	4471	SMARCD3	2	140	148	1070.61	536.312	1.34				59.48	2740000				Control_2			RVDIQEALK
1021.6		6	5414	SMARCD3	2	140	148	1070.61	536.312	3.28				59.48	10000000				Control_3			RVDIQEALK
1022.1	True-positive	1	937	SMARCD3	2	140	148	1127.63	564.822	2.23	D3(GEE/57.0209)	3		88.94	16300000	76.552			SPI1_1	29.46		RVDIQEALK	D142
1022.2	True-positive	2	1880	SMARCD3	2	140	148	1127.63	564.822	1.9	D3(GEE/57.0209)	3		88.94	15100000	78.344			SPI1_2	29.46		RVDIQEALK	D142
1022.3	True-positive	3	2823	SMARCD3	2	140	148	1127.63	564.822	2.98	D3(GEE/57.0209)	3		88.94	8150000	23.119			SPI1_3	29.46		RVDIQEALK	D142
1022.4	True-positive	4	3766	SMARCD3	2	140	148	1127.63	564.822	1.9	D3(GEE/57.0209)	3		88.94	14300000	74.673			Control_1	29.46		RVDIQEALK	D142
1022.5	True-positive	5	4709	SMARCD3	2	140	148	1127.63	564.822	0.71	D3(GEE/57.0209)	3		88.94	9610000	77.834			Control_2	29.46		RVDIQEALK	D142
1022.6	True-positive	6	5652	SMARCD3	2	140	148	1127.63	564.822	2.55	D3(GEE/57.0209)	3		88.94	7400000	42.493			Control_3	29.46		RVDIQEALK	D142
1023.1		1	460	SMARCE1	3	51	68	1832.04	611.688	2.08				69.08	460000000				SPI1_1			VTASSGITIPKPPKPPDK
1023.2		2	1403	SMARCE1	3	51	68	1832.04	611.688	0.88				69.08	334000000				SPI1_2			VTASSGITIPKPPKPPDK
1023.3		3	2346	SMARCE1	3	51	68	1832.04	611.688	1.88				69.08	196000000				SPI1_3			VTASSGITIPKPPKPPDK
1023.4		4	3289	SMARCE1	3	51	68	1832.04	611.688	1.28				69.08	351000000				Control_1			VTASSGITIPKPPKPPDK
1023.5		5	4232	SMARCE1	3	51	68	1832.04	611.688	1.18				69.08	227000000				Control_2			VTASSGITIPKPPKPPDK
1023.6		6	5175	SMARCE1	3	51	68	1832.04	611.688	2.48				69.08	209000000				Control_3			VTASSGITIPKPPKPPDK
1024.1		1	461	SMARCE1	4	51	68	1832.04	459.017	2.94				69.08	2070000000				SPI1_1			VTASSGITIPKPPKPPDK
1024.2		2	1404	SMARCE1	4	51	68	1832.04	459.017	1.94				69.08	1580000000				SPI1_2			VTASSGITIPKPPKPPDK
1024.3		3	2347	SMARCE1	4	51	68	1832.04	459.017	2.34				69.08	1050000000				SPI1_3			VTASSGITIPKPPKPPDK
1024.4		4	3290	SMARCE1	4	51	68	1832.04	459.017	1.34				69.08	1450000000				Control_1			VTASSGITIPKPPKPPDK
1024.5		5	4233	SMARCE1	4	51	68	1832.04	459.017	1.34				69.08	1130000000				Control_2			VTASSGITIPKPPKPPDK
1024.6		6	5176	SMARCE1	4	51	68	1832.04	459.017	3.34				69.08	973000000				Control_3			VTASSGITIPKPPKPPDK
1025.1	True-positive	1	652	SMARCE1	3	51	68	1889.06	630.694		D17(GEE/57.0209)	17		68.13	3010000	0.65			SPI1_1	-0.95		VTASSGITIPKPPKPPDK	D67
1025.2	True-positive	2	1595	SMARCE1	3	51	68	1889.06	630.694		D17(GEE/57.0209)	17		68.32	1880000	0.56			SPI1_2	-0.76		VTASSGITIPKPPKPPDK	D67
1025.3	True-positive	3	2538	SMARCE1	3	51	68	1889.06	630.694		D17(GEE/57.0209)	17		68.99	926000	0.471			SPI1_3	-0.09		VTASSGITIPKPPKPPDK	D67
1025.4	True-positive	4	3481	SMARCE1	3	51	68	1889.06	630.694		D17(GEE/57.0209)	17		68.37	2610000	0.738			Control_1	-0.71		VTASSGITIPKPPKPPDK	D67
1025.5	True-positive	5	4424	SMARCE1	3	51	68	1889.06	630.694	-1.19	D17(GEE/57.0209)	17		68.61	2310000	1.006			Control_2	-0.47		VTASSGITIPKPPKPPDK	D67
1025.6	True-positive	6	5367	SMARCE1	3	51	68	1889.06	630.694	2.68	D17(GEE/57.0209)	17		68.99	1950000	0.923			Control_3	-0.09		VTASSGITIPKPPKPPDK	D67
1026.1	True-positive	1	653	SMARCE1	4	51	68	1889.06	473.273		D17(GEE/57.0209)	17		68.04	29000000	1.383			SPI1_1	-1.04		VTASSGITIPKPPKPPDK	D67
1026.2	True-positive	2	1596	SMARCE1	4	51	68	1889.06	473.273		D17(GEE/57.0209)	17		68.32	23400000	1.456			SPI1_2	-0.76		VTASSGITIPKPPKPPDK	D67
1026.3	True-positive	3	2539	SMARCE1	4	51	68	1889.06	473.273	2.39	D17(GEE/57.0209)	17		68.4	13100000	1.235			SPI1_3	-0.68		VTASSGITIPKPPKPPDK	D67
1026.4	True-positive	4	3482	SMARCE1	4	51	68	1889.06	473.273		D17(GEE/57.0209)	17		68.28	21400000	1.46			Control_1	-0.8		VTASSGITIPKPPKPPDK	D67
1026.5	True-positive	5	4425	SMARCE1	4	51	68	1889.06	473.273		D17(GEE/57.0209)	17		68.99	17500000	1.529			Control_2	-0.09		VTASSGITIPKPPKPPDK	D67
1026.6	True-positive	6	5368	SMARCE1	4	51	68	1889.06	473.273	-0.65	D17(GEE/57.0209)	17		68.54	13600000	1.375			Control_3	-0.54		VTASSGITIPKPPKPPDK	D67
1027.1		1	602	SMARCE1	4	51	75	2720.48	681.126	2.95				92.56	1180000000				SPI1_1			VTASSGITIPKPPKPPDKPLMPYMR
1027.2		2	1545	SMARCE1	4	51	75	2720.48	681.126	2.68				92.56	909000000				SPI1_2			VTASSGITIPKPPKPPDKPLMPYMR
1027.3		3	2488	SMARCE1	4	51	75	2720.48	681.126	2.59				92.56	536000000				SPI1_3			VTASSGITIPKPPKPPDKPLMPYMR
1027.4		4	3431	SMARCE1	4	51	75	2720.48	681.126	1.51				92.56	684000000				Control_1			VTASSGITIPKPPKPPDKPLMPYMR
1027.5		5	4374	SMARCE1	4	51	75	2720.48	681.126	0.97				92.56	450000000				Control_2			VTASSGITIPKPPKPPDKPLMPYMR
1027.6		6	5317	SMARCE1	4	51	75	2720.48	681.126	2.59				92.56	383000000				Control_3			VTASSGITIPKPPKPPDKPLMPYMR
1028.1		1	603	SMARCE1	5	51	75	2720.48	545.102	3.82				92.56	2440000000				SPI1_1			VTASSGITIPKPPKPPDKPLMPYMR
1028.2		2	1546	SMARCE1	5	51	75	2720.48	545.102	3.82				92.56	1900000000				SPI1_2			VTASSGITIPKPPKPPDKPLMPYMR
1028.3		3	2489	SMARCE1	5	51	75	2720.48	545.102	2.92				92.56	1150000000				SPI1_3			VTASSGITIPKPPKPPDKPLMPYMR
1028.4		4	3432	SMARCE1	5	51	75	2720.48	545.102	2.25				92.56	1410000000				Control_1			VTASSGITIPKPPKPPDKPLMPYMR
1028.5		5	4375	SMARCE1	5	51	75	2720.48	545.102	1.57				92.56	930000000				Control_2			VTASSGITIPKPPKPPDKPLMPYMR
1028.6		6	5318	SMARCE1	5	51	75	2720.48	545.102	3.48				92.56	786000000				Control_3			VTASSGITIPKPPKPPDKPLMPYMR
1029.1	True-positive	1	778	SMARCE1	4	51	75	2777.5	695.381	2.04	D17(GEE/57.0209)	17		92.4	28500000	2.354			SPI1_1	-0.16		VTASSGITIPKPPKPPDKPLMPYMR	D67
1029.2	True-positive	2	1721	SMARCE1	4	51	75	2777.5	695.381	2.48	D17(GEE/57.0209)	17		92.4	20800000	2.236			SPI1_2	-0.16		VTASSGITIPKPPKPPDKPLMPYMR	D67
1029.3	True-positive	3	2664	SMARCE1	4	51	75	2777.5	695.381	3.54	D17(GEE/57.0209)	17		92.63	12000000	2.186			SPI1_3	0.06		VTASSGITIPKPPKPPDKPLMPYMR	D67
1029.4	True-positive	4	3607	SMARCE1	4	51	75	2777.5	695.381	0.99	D17(GEE/57.0209)	17		92.42	20000000	2.838			Control_1	-0.15		VTASSGITIPKPPKPPDKPLMPYMR	D67
1029.5	True-positive	5	4550	SMARCE1	4	51	75	2777.5	695.381	1.6	D17(GEE/57.0209)	17		92.63	13000000	2.8			Control_2	0.07		VTASSGITIPKPPKPPDKPLMPYMR	D67
1029.6	True-positive	6	5493	SMARCE1	4	51	75	2777.5	695.381	2.48	D17(GEE/57.0209)	17		92.63	10500000	2.666			Control_3	0.07		VTASSGITIPKPPKPPDKPLMPYMR	D67
1030.1	True-positive	1	779	SMARCE1	5	51	75	2777.5	556.507	1.75	D17(GEE/57.0209)	17		92.38	61800000	2.469			SPI1_1	-0.18		VTASSGITIPKPPKPPDKPLMPYMR	D67
1030.2	True-positive	2	1722	SMARCE1	5	51	75	2777.5	556.507	2.19	D17(GEE/57.0209)	17		92.63	47400000	2.428			SPI1_2	0.07		VTASSGITIPKPPKPPDKPLMPYMR	D67
1030.3	True-positive	3	2665	SMARCE1	5	51	75	2777.5	556.507	3.18	D17(GEE/57.0209)	17		92.63	29100000	2.479			SPI1_3	0.07		VTASSGITIPKPPKPPDKPLMPYMR	D67
1030.4	True-positive	4	3608	SMARCE1	5	51	75	2777.5	556.507	1.86	D17(GEE/57.0209)	17		92.63	37500000	2.597			Control_1	0.07		VTASSGITIPKPPKPPDKPLMPYMR	D67
1030.5	True-positive	5	4551	SMARCE1	5	51	75	2777.5	556.507	1.42	D17(GEE/57.0209)	17		92.63	25700000	2.692			Control_2	0.07		VTASSGITIPKPPKPPDKPLMPYMR	D67
1030.6	True-positive	6	5494	SMARCE1	5	51	75	2777.5	556.507	2.08	D17(GEE/57.0209)	17		92.63	22600000	2.794			Control_3	0.07		VTASSGITIPKPPKPPDKPLMPYMR	D67
1031.1		1	694	SMARCE1	2	80	85	773.407	387.711	5.37				49.55	16600000				SPI1_1			VWDQVK
1031.2		2	1637	SMARCE1	2	80	85	773.407	387.711	1.42				49.55	11700000				SPI1_2			VWDQVK
1031.3		3	2580	SMARCE1	2	80	85	773.407	387.711	2.84				49.55	8470000				SPI1_3			VWDQVK
1031.4		4	3523	SMARCE1	2	80	85	773.407	387.711	3				49.55	8340000				Control_1			VWDQVK
1031.5		5	4466	SMARCE1	2	80	85	773.407	387.711	0.79				49.55	4780000				Control_2			VWDQVK
1031.6		6	5409	SMARCE1	2	80	85	773.407	387.711	4.58				49.55	4660000				Control_3			VWDQVK
1032.1	True-positive	1	212	SMARCE1	2	80	85	830.428	416.221	-15.83	D3(GEE/57.0209)	3		55.37	139000	0.833			SPI1_1	5.82		VWDQVK	D82
1032.2	True-positive	2	1155	SMARCE1	2	80	85	830.428	416.221	12.17	D3(GEE/57.0209)	3		56.54	108000	0.912			SPI1_2	6.99		VWDQVK	D82
1032.3	True-positive	3	2098	SMARCE1	2	80	85	830.428	416.221	-8.26	D3(GEE/57.0209)	3		55.63	57000	0.668			SPI1_3	6.08		VWDQVK	D82
1032.4	True-positive	4	3041	SMARCE1	2	80	85	830.428	416.221	-6.21	D3(GEE/57.0209)	3		55.63	126000	1.485			Control_1	6.08		VWDQVK	D82
1032.5	True-positive	5	3984	SMARCE1	2	80	85	830.428	416.221	-8.56	D3(GEE/57.0209)	3		56.64	35000	0.727			Control_2	7.09		VWDQVK	D82
1032.6	True-positive	6	4927	SMARCE1	2	80	85	830.428	416.221	3.28	D3(GEE/57.0209)	3		55.63	81600	1.721			Control_3	6.08		VWDQVK	D82
1033.1		1	660	SMARCE1	3	86	98	1469.79	490.937	17.28				87.72	5050000000				SPI1_1			ASNPDLKLWEIGK
1033.2		2	1603	SMARCE1	3	86	98	1469.79	490.937	16.59				87.72	3720000000				SPI1_2			ASNPDLKLWEIGK
1033.3		3	2546	SMARCE1	3	86	98	1469.79	490.937	18.02				87.72	1270000000				SPI1_3			ASNPDLKLWEIGK
1033.4		4	3489	SMARCE1	3	86	98	1469.79	490.937	16.96				87.72	3260000000				Control_1			ASNPDLKLWEIGK
1033.5		5	4432	SMARCE1	3	86	98	1469.79	490.937	15.47				87.72	1940000000				Control_2			ASNPDLKLWEIGK
1033.6		6	5375	SMARCE1	3	86	98	1469.79	490.937	17.21				87.72	1630000000				Control_3			ASNPDLKLWEIGK
1034.1	True-positive	1	666	SMARCE1	3	86	98	1526.81	509.943	1.08	E10(GEE/57.0209)	10	D90orE95	91.25	13000000	0.257			SPI1_1	3.53		ASNPDLKLWEIGK	D90orE95
1034.2	True-positive	2	1609	SMARCE1	3	86	98	1526.81	509.943	0.18	E10(GEE/57.0209)	10	D90orE95	91.25	9290000	0.249			SPI1_2	3.53		ASNPDLKLWEIGK	D90orE95
1034.3	True-positive	3	2552	SMARCE1	3	86	98	1526.81	509.943	-2.21	E10(GEE/57.0209)	10	D90orE95	91.25	6960000	0.546			SPI1_3	3.53		ASNPDLKLWEIGK	D90orE95
1034.4	True-positive	4	3495	SMARCE1	3	86	98	1526.81	509.943	-0.42	E10(GEE/57.0209)	10	D90orE95	91.25	12600000	0.383			Control_1	3.53		ASNPDLKLWEIGK	D90orE95
1034.5	True-positive	5	4438	SMARCE1	3	86	98	1526.81	509.943	15.41	E10(GEE/57.0209)	10	D90orE95	91.25	7350000	0.378			Control_2	3.53		ASNPDLKLWEIGK	D90orE95
1034.6	True-positive	6	5381	SMARCE1	3	86	98	1526.81	509.943	1.02	E10(GEE/57.0209)	10	D90orE95	91.25	5930000	0.361			Control_3	3.53		ASNPDLKLWEIGK	D90orE95
1035.1		1	806	SMARCE1	3	106	123	2244.99	749.338	16.04				84.85	385000000				SPI1_1			DLTDEEKQEYLNEYEAEK
1035.2		2	1749	SMARCE1	3	106	123	2244.99	749.338					84.92	266000000				SPI1_2			DLTDEEKQEYLNEYEAEK
1035.3		3	2692	SMARCE1	3	106	123	2244.99	749.338	17.99				84.95	167000000				SPI1_3			DLTDEEKQEYLNEYEAEK
1035.4		4	3635	SMARCE1	3	106	123	2244.99	749.338	14.81				84.95	198000000				Control_1			DLTDEEKQEYLNEYEAEK
1035.5		5	4578	SMARCE1	3	106	123	2244.99	749.338	14.24				85.43	135000000				Control_2			DLTDEEKQEYLNEYEAEK
1035.6		6	5521	SMARCE1	3	106	123	2244.99	749.338					85.17	103000000				Control_3			DLTDEEKQEYLNEYEAEK
1036.1	True-positive	1	903	SMARCE1	3	106	123	2302.01	768.345	2.1	E6(GEE/57.0209)	6	E110orE111	83.56	10400000	2.634			SPI1_1	-1.29		DLTDEEKQEYLNEYEAEK	E110orE111
1036.2	True-positive	2	1846	SMARCE1	3	106	123	2302.01	768.345	3.06	E6(GEE/57.0209)	6	E110orE111	84.15	8010000	2.922			SPI1_2	-0.77		DLTDEEKQEYLNEYEAEK	E110orE111
1036.3	True-positive	3	2789	SMARCE1	3	106	123	2302.01	768.345	2.98	E6(GEE/57.0209)	6	E110orE111	84.26	4220000	2.458			SPI1_3	-0.69		DLTDEEKQEYLNEYEAEK	E110orE111
1036.4	True-positive	4	3732	SMARCE1	3	106	123	2302.01	768.345	1.95	E6(GEE/57.0209)	6	E110orE111	84.25	9560000	4.597			Control_1	-0.7		DLTDEEKQEYLNEYEAEK	E110orE111
1036.5	True-positive	5	4675	SMARCE1	3	106	123	2302.01	768.345		E6(GEE/57.0209)	6	E110orE111	84.72	7140000	5.038			Control_2	-0.71		DLTDEEKQEYLNEYEAEK	E110orE111
1036.6	True-positive	6	5618	SMARCE1	3	106	123	2302.01	768.345		E6(GEE/57.0209)	6	E110orE111	84.47	5170000	4.785			Control_3	-0.7		DLTDEEKQEYLNEYEAEK	E110orE111
1037.1		1	527	SMARCE1	2	113	123	1414.63	708.32	2.69				64.99	2830000000				SPI1_1			QEYLNEYEAEK
1037.2		2	1470	SMARCE1	2	113	123	1414.63	708.32	1.65				64.99	2230000000				SPI1_2			QEYLNEYEAEK
1037.3		3	2413	SMARCE1	2	113	123	1414.63	708.32	3.21				64.99	1380000000				SPI1_3			QEYLNEYEAEK
1037.4		4	3356	SMARCE1	2	113	123	1414.63	708.32	0.96				64.99	2220000000				Control_1			QEYLNEYEAEK
1037.5		5	4299	SMARCE1	2	113	123	1414.63	708.32	0.27				64.99	1640000000				Control_2			QEYLNEYEAEK
1037.6		6	5242	SMARCE1	2	113	123	1414.63	708.32	2.51				64.99	1360000000				Control_3			QEYLNEYEAEK
1038.1	True-positive	1	746	SMARCE1	2	113	123	1471.65	736.83	2.4	E10(GEE/57.0209)	10		64.52	1880000	0.066			SPI1_1	-0.47		QEYLNEYEAEK	E122
1038.2	True-positive	2	1689	SMARCE1	2	113	123	1471.65	736.83	-5.65	E10(GEE/57.0209)	10		64.26	1240000	0.056			SPI1_2	-0.73		QEYLNEYEAEK	E122
1038.3	True-positive	3	2632	SMARCE1	2	113	123	1471.65	736.83	2.32	E10(GEE/57.0209)	10		65	375000	0.027			SPI1_3	0.01		QEYLNEYEAEK	E122
1038.4	True-positive	4	3575	SMARCE1	2	113	123	1471.65	736.83	1.82	E10(GEE/57.0209)	10		65	1540000	0.069			Control_1	0.01		QEYLNEYEAEK	E122
1038.5	True-positive	5	4518	SMARCE1	2	113	123	1471.65	736.83	2.48	E10(GEE/57.0209)	10		65	795000	0.048			Control_2	0.01		QEYLNEYEAEK	E122
1038.6	True-positive	6	5461	SMARCE1	2	113	123	1471.65	736.83	1.74	E10(GEE/57.0209)	10		65	626000	0.046			Control_3	0.01		QEYLNEYEAEK	E122
1039.1	True-positive	1	312	SMARCE1	2	113	123	1471.65	736.83	2.98	E2(GEE/57.0209)	2		67.66	2590000	0.091			SPI1_1	2.67		QEYLNEYEAEK	E114
1039.2	True-positive	2	1255	SMARCE1	2	113	123	1471.65	736.83	0.74	E2(GEE/57.0209)	2		67.66	1760000	0.079			SPI1_2	2.67		QEYLNEYEAEK	E114
1039.3	True-positive	3	2198	SMARCE1	2	113	123	1471.65	736.83	3.48	E2(GEE/57.0209)	2		67.66	1320000	0.095			SPI1_3	2.67		QEYLNEYEAEK	E114
1039.4	True-positive	4	3141	SMARCE1	2	113	123	1471.65	736.83	1.49	E2(GEE/57.0209)	2		67.66	4350000	0.196			Control_1	2.67		QEYLNEYEAEK	E114
1039.5	True-positive	5	4084	SMARCE1	2	113	123	1471.65	736.83	-0.84	E2(GEE/57.0209)	2		67.66	4650000	0.282			Control_2	2.67		QEYLNEYEAEK	E114
1039.6	True-positive	6	5027	SMARCE1	2	113	123	1471.65	736.83	2.4	E2(GEE/57.0209)	2		67.57	1420000	0.104			Control_3	2.58		QEYLNEYEAEK	E114
1040.1	True-positive	1	820	SMARCE1	2	113	123	1471.65	736.83	2.98	E6(GEE/57.0209)	6		66.47	1410000	0.05			SPI1_1	1.48		QEYLNEYEAEK	E118
1040.2	True-positive	2	1763	SMARCE1	2	113	123	1471.65	736.83	0.74	E6(GEE/57.0209)	6		66.5	1010000	0.046			SPI1_2	1.51		QEYLNEYEAEK	E118
1040.3	True-positive	3	2706	SMARCE1	2	113	123	1471.65	736.83	3.48	E6(GEE/57.0209)	6		66.52	577000	0.042			SPI1_3	1.53		QEYLNEYEAEK	E118
1040.4	True-positive	4	3649	SMARCE1	2	113	123	1471.65	736.83	1.49	E6(GEE/57.0209)	6		66.57	958000	0.043			Control_1	1.58		QEYLNEYEAEK	E118
1040.5	True-positive	5	4592	SMARCE1	2	113	123	1471.65	736.83	0.49	E6(GEE/57.0209)	6		66.97	728000	0.044			Control_2	1.98		QEYLNEYEAEK	E118
1040.6	True-positive	6	5535	SMARCE1	2	113	123	1471.65	736.83	2.4	E6(GEE/57.0209)	6		66.81	796000	0.059			Control_3	1.82		QEYLNEYEAEK	E118
1041.1		1	459	SMARCE1	3	113	131	2409.07	804.03	1.85				85.63	20500000				SPI1_1			QEYLNEYEAEKIEYNESMK
1041.2		2	1402	SMARCE1	3	113	131	2409.07	804.03	1.62				85.63	14300000				SPI1_2			QEYLNEYEAEKIEYNESMK
1041.3		3	2345	SMARCE1	3	113	131	2409.07	804.03	3.6				85.98	7380000				SPI1_3			QEYLNEYEAEKIEYNESMK
1041.4		4	3288	SMARCE1	3	113	131	2409.07	804.03	1.54				85.95	8510000				Control_1			QEYLNEYEAEKIEYNESMK
1041.5		5	4231	SMARCE1	3	113	131	2409.07	804.03					86.47	4220000				Control_2			QEYLNEYEAEKIEYNESMK
1041.6		6	5174	SMARCE1	3	113	131	2409.07	804.03	2.3				86.15	3840000				Control_3			QEYLNEYEAEKIEYNESMK
1042.1	True-positive	1	2	SMARCE1	3	113	131	2466.09	823.037		E10(GEE/57.0209)	10		85.33	2980000	12.722			SPI1_1	-0.3		QEYLNEYEAEKIEYNESMK	E122
1042.2	True-positive	2	945	SMARCE1	3	113	131	2466.09	823.037	2.46	E10(GEE/57.0209)	10		85.33	3260000	18.549			SPI1_2	-0.3		QEYLNEYEAEKIEYNESMK	E122
1042.3	True-positive	3	1888	SMARCE1	3	113	131	2466.09	823.037		E10(GEE/57.0209)	10		85.33	1450000	16.411			SPI1_3	-0.65		QEYLNEYEAEKIEYNESMK	E122
1042.4	True-positive	4	2831	SMARCE1	3	113	131	2466.09	823.037	2.39	E10(GEE/57.0209)	10		85.33	3380000	28.408			Control_1	-0.62		QEYLNEYEAEKIEYNESMK	E122
1042.5	True-positive	5	3774	SMARCE1	3	113	131	2466.09	823.037	0.09	E10(GEE/57.0209)	10		86.14	1770000	29.53			Control_2	-0.32		QEYLNEYEAEKIEYNESMK	E122
1042.6	True-positive	6	4717	SMARCE1	3	113	131	2466.09	823.037	-3.55	E10(GEE/57.0209)	10		85.33	1760000	31.406			Control_3	-0.82		QEYLNEYEAEKIEYNESMK	E122
1043.1		1	183	SMARCE1	3	147	158	1346.64	449.888	3.22				41.32	3630000				SPI1_1			SRAEAALEEESR
1043.2		2	1126	SMARCE1	3	147	158	1346.64	449.888	7.64				40.21	39500				SPI1_2			SRAEAALEEESR
1043.3		3	2069	SMARCE1	3	147	158	1346.64	449.888	6.28				40.21	37400				SPI1_3			SRAEAALEEESR
1043.4		4	3012	SMARCE1	3	147	158	1346.64	449.888	-7.05				41.67	3470000				Control_1			SRAEAALEEESR
1043.5		5	3955	SMARCE1	3	147	158	1346.64	449.888	-8.27				40.21	36300				Control_2			SRAEAALEEESR
1043.6		6	4898	SMARCE1	3	147	158	1346.64	449.888	-15.95				40.21	39600				Control_3			SRAEAALEEESR
1044.1		1	600	SMARCE1	2	167	189	2606.05	1304.03	1.77				115.6	292000000				SPI1_1			GEPYMSIQPAEDPDDYDDGFSMK
1044.2		2	1543	SMARCE1	2	167	189	2606.05	1304.03	3.17				115.7	183000000				SPI1_2			GEPYMSIQPAEDPDDYDDGFSMK
1044.3		3	2486	SMARCE1	2	167	189	2606.05	1304.03	3.27				114.71	66000000				SPI1_3			GEPYMSIQPAEDPDDYDDGFSMK
1044.4		4	3429	SMARCE1	2	167	189	2606.05	1304.03	2.52				115.77	294000000				Control_1			GEPYMSIQPAEDPDDYDDGFSMK
1044.5		5	4372	SMARCE1	2	167	189	2606.05	1304.03	2.05				116.03	207000000				Control_2			GEPYMSIQPAEDPDDYDDGFSMK
1044.6		6	5315	SMARCE1	2	167	189	2606.05	1304.03	2.24				115.87	92400000				Control_3			GEPYMSIQPAEDPDDYDDGFSMK
1045.1		1	601	SMARCE1	3	167	189	2606.05	869.689	1.9				115.6	744000000				SPI1_1			GEPYMSIQPAEDPDDYDDGFSMK
1045.2		2	1544	SMARCE1	3	167	189	2606.05	869.689	2.89				115.7	608000000				SPI1_2			GEPYMSIQPAEDPDDYDDGFSMK
1045.3		3	2487	SMARCE1	3	167	189	2606.05	869.689	7.03				115.57	389000000				SPI1_3			GEPYMSIQPAEDPDDYDDGFSMK
1045.4		4	3430	SMARCE1	3	167	189	2606.05	869.689	1.41				115.77	325000000				Control_1			GEPYMSIQPAEDPDDYDDGFSMK
1045.5		5	4373	SMARCE1	3	167	189	2606.05	869.689	2.39				116.03	228000000				Control_2			GEPYMSIQPAEDPDDYDDGFSMK
1045.6		6	5316	SMARCE1	3	167	189	2606.05	869.689	4.36				115.87	286000000				Control_3			GEPYMSIQPAEDPDDYDDGFSMK
1046.1	True-positive	1	803	SMARCE1	2	167	189	2663.07	1332.54	1.12	D14(GEE/57.0209)	14	E177orD180orD181	95.07	901000	0.308			SPI1_1	-20.54		GEPYMSIQPAEDPDDYDDGFSMK	E177orD180orD181
1046.2	True-positive	2	1746	SMARCE1	2	167	189	2663.07	1332.54	2.04	D14(GEE/57.0209)	14	E177orD180orD181	95.07	642000	0.348			SPI1_2	-20.63		GEPYMSIQPAEDPDDYDDGFSMK	E177orD180orD181
1046.3	True-positive	3	2689	SMARCE1	2	167	189	2663.07	1332.54	2.77	D14(GEE/57.0209)	14	E177orD180orD181	95.07	108000	0.164			SPI1_3	-19.64		GEPYMSIQPAEDPDDYDDGFSMK	E177orD180orD181
1046.4	True-positive	4	3632	SMARCE1	2	167	189	2663.07	1332.54	10.11	D14(GEE/57.0209)	14	E177orD180orD181	95.07	927000	0.314			Control_1	-20.71		GEPYMSIQPAEDPDDYDDGFSMK	E177orD180orD181
1046.5	True-positive	5	4575	SMARCE1	2	167	189	2663.07	1332.54	0.57	D14(GEE/57.0209)	14	E177orD180orD181	95.96	280000	0.135			Control_2	-20.08		GEPYMSIQPAEDPDDYDDGFSMK	E177orD180orD181
1046.6	True-positive	6	5518	SMARCE1	2	167	189	2663.07	1332.54	0.3	D14(GEE/57.0209)	14	E177orD180orD181	95.38	299000	0.322			Control_3	-20.49		GEPYMSIQPAEDPDDYDDGFSMK	E177orD180orD181
1047.1	True-positive	1	804	SMARCE1	3	167	189	2663.07	888.696	2.4	D14(GEE/57.0209)	14	E177orD180orD181	95.07	76800000	9.355			SPI1_1	-20.54		GEPYMSIQPAEDPDDYDDGFSMK	E177orD180orD181
1047.2	True-positive	2	1747	SMARCE1	3	167	189	2663.07	888.696	2.68	D14(GEE/57.0209)	14	E177orD180orD181	95.07	59200000	8.863			SPI1_2	-20.63		GEPYMSIQPAEDPDDYDDGFSMK	E177orD180orD181
1047.3	True-positive	3	2690	SMARCE1	3	167	189	2663.07	888.696	3.16	D14(GEE/57.0209)	14	E177orD180orD181	95.07	37500000	8.793			SPI1_3	-20.5		GEPYMSIQPAEDPDDYDDGFSMK	E177orD180orD181
1047.4	True-positive	4	3633	SMARCE1	3	167	189	2663.07	888.696	2.13	D14(GEE/57.0209)	14	E177orD180orD181	95.55	56900000	14.897			Control_1	-20.22		GEPYMSIQPAEDPDDYDDGFSMK	E177orD180orD181
1047.5	True-positive	5	4576	SMARCE1	3	167	189	2663.07	888.696	1.99	D14(GEE/57.0209)	14	E177orD180orD181	95.98	40400000	15.042			Control_2	-20.05		GEPYMSIQPAEDPDDYDDGFSMK	E177orD180orD181
1047.6	True-positive	6	5519	SMARCE1	3	167	189	2663.07	888.696	3.71	D14(GEE/57.0209)	14	E177orD180orD181	95.78	33400000	10.477			Control_3	-20.08		GEPYMSIQPAEDPDDYDDGFSMK	E177orD180orD181
1048.1		1	5773	SMARCE1	2	202	216	1654.91	828.464	2.61				126.76	4000000000				SPI1_1			LISEILSESVVPDVR
1048.2		2	6008	SMARCE1	2	202	216	1654.91	828.464	1.72				126.76	2900000000				SPI1_2			LISEILSESVVPDVR
1048.3		3	6243	SMARCE1	2	202	216	1654.91	828.464	3.12				126.76	1650000000				SPI1_3			LISEILSESVVPDVR
1048.4		4	6478	SMARCE1	2	202	216	1654.91	828.464	2.61				126.76	2990000000				Control_1			LISEILSESVVPDVR
1048.5		5	6713	SMARCE1	2	202	216	1654.91	828.464	0.62				126.76	2300000000				Control_2			LISEILSESVVPDVR
1048.6		6	6948	SMARCE1	2	202	216	1654.91	828.464	3.2				126.76	1540000000				Control_3			LISEILSESVVPDVR
1049.1		1	5772	SMARCE1	3	202	216	1654.91	552.645	4.44				126.76	2420000000				SPI1_1			LISEILSESVVPDVR
1049.2		2	6007	SMARCE1	3	202	216	1654.91	552.645	2.01				126.76	1920000000				SPI1_2			LISEILSESVVPDVR
1049.3		3	6242	SMARCE1	3	202	216	1654.91	552.645	3.45				126.76	1110000000				SPI1_3			LISEILSESVVPDVR
1049.4		4	6477	SMARCE1	3	202	216	1654.91	552.645	2.45				126.76	1010000000				Control_1			LISEILSESVVPDVR
1049.5		5	6712	SMARCE1	3	202	216	1654.91	552.645	0.57				126.76	775000000				Control_2			LISEILSESVVPDVR
1049.6		6	6947	SMARCE1	3	202	216	1654.91	552.645	5				126.76	953000000				Control_3			LISEILSESVVPDVR
1050.1	True-positive	1	5774	SMARCE1	3	202	216	1711.93	571.652	1.39	E4(GEE/57.0209)	4		129.86	3360000	0.139			SPI1_1	3.11		LISEILSESVVPDVR	E205
1050.2	True-positive	2	6009	SMARCE1	3	202	216	1711.93	571.652	1.61	E4(GEE/57.0209)	4		129.86	4020000	0.209			SPI1_2	3.11		LISEILSESVVPDVR	E205
1050.3	True-positive	3	6244	SMARCE1	3	202	216	1711.93	571.652	3	E4(GEE/57.0209)	4		129.86	2810000	0.252			SPI1_3	3.11		LISEILSESVVPDVR	E205
1050.4	True-positive	4	6479	SMARCE1	3	202	216	1711.93	571.652	1.18	E4(GEE/57.0209)	4		129.86	1170000	0.115			Control_1	3.11		LISEILSESVVPDVR	E205
1050.5	True-positive	5	6714	SMARCE1	3	202	216	1711.93	571.652	0.43	E4(GEE/57.0209)	4		129.86	864000	0.111			Control_2	3.11		LISEILSESVVPDVR	E205
1050.6	True-positive	6	6949	SMARCE1	3	202	216	1711.93	571.652	2.36	E4(GEE/57.0209)	4		129.86	2060000	0.216			Control_3	3.11		LISEILSESVVPDVR	E205
1051.1		1	6	SMARCE1	2	240	251	1469.81	735.912	2.18				87.61	940000000				SPI1_1			KLEAELLQIEER
1051.2		2	949	SMARCE1	2	240	251	1469.81	735.912	1.6				87.61	679000000				SPI1_2			KLEAELLQIEER
1051.3		3	1892	SMARCE1	2	240	251	1469.81	735.912	2.76				87.61	378000000				SPI1_3			KLEAELLQIEER
1051.4		4	2835	SMARCE1	2	240	251	1469.81	735.912	1.6				87.61	710000000				Control_1			KLEAELLQIEER
1051.5		5	3778	SMARCE1	2	240	251	1469.81	735.912	0.77				87.61	458000000				Control_2			KLEAELLQIEER
1051.6		6	4721	SMARCE1	2	240	251	1469.81	735.912	2.02				87.61	327000000				Control_3			KLEAELLQIEER
1052.1		1	7	SMARCE1	3	240	251	1469.81	490.944	2.92				87.61	5260000000				SPI1_1			KLEAELLQIEER
1052.2		2	950	SMARCE1	3	240	251	1469.81	490.944	2.24				87.61	3880000000				SPI1_2			KLEAELLQIEER
1052.3		3	1893	SMARCE1	3	240	251	1469.81	490.944	5.79				87.61	2350000000				SPI1_3			KLEAELLQIEER
1052.4		4	2836	SMARCE1	3	240	251	1469.81	490.944	2.61				87.61	3470000000				Control_1			KLEAELLQIEER
1052.5		5	3779	SMARCE1	3	240	251	1469.81	490.944	1.11				87.61	2320000000				Control_2			KLEAELLQIEER
1052.6		6	4722	SMARCE1	3	240	251	1469.81	490.944	2.86				87.61	1820000000				Control_3			KLEAELLQIEER
1053.1	True-positive	1	188	SMARCE1	2	240	251	1526.83	764.422	2.8	E3(GEE/57.0209)	3		87.48	2140000	0.227			SPI1_1	-0.13		KLEAELLQIEER	E242
1053.2	True-positive	2	1131	SMARCE1	2	240	251	1526.83	764.422	2	E3(GEE/57.0209)	3		87.48	1810000	0.266			SPI1_2	-0.13		KLEAELLQIEER	E242
1053.3	True-positive	3	2074	SMARCE1	2	240	251	1526.83	764.422	2.56	E3(GEE/57.0209)	3		87.48	703000	0.186			SPI1_3	-0.13		KLEAELLQIEER	E242
1053.4	True-positive	4	3017	SMARCE1	2	240	251	1526.83	764.422	1.84	E3(GEE/57.0209)	3		87.48	1600000	0.225			Control_1	-0.13		KLEAELLQIEER	E242
1053.5	True-positive	5	3960	SMARCE1	2	240	251	1526.83	764.422	0.64	E3(GEE/57.0209)	3		87.48	990000	0.216			Control_2	-0.13		KLEAELLQIEER	E242
1053.6	True-positive	6	4903	SMARCE1	2	240	251	1526.83	764.422	2.16	E3(GEE/57.0209)	3		87.48	680000	0.208			Control_3	-0.13		KLEAELLQIEER	E242
1054.1	True-positive	1	189	SMARCE1	3	240	251	1526.83	509.95	2.37	E3(GEE/57.0209)	3		87.48	23100000	0.436			SPI1_1	-0.13		KLEAELLQIEER	E242
1054.2	True-positive	2	1132	SMARCE1	3	240	251	1526.83	509.95	2.49	E3(GEE/57.0209)	3		87.48	18500000	0.475			SPI1_2	-0.13		KLEAELLQIEER	E242
1054.3	True-positive	3	2075	SMARCE1	3	240	251	1526.83	509.95	3.93	E3(GEE/57.0209)	3		87.48	14800000	0.625			SPI1_3	-0.13		KLEAELLQIEER	E242
1054.4	True-positive	4	3018	SMARCE1	3	240	251	1526.83	509.95	1.78	E3(GEE/57.0209)	3		87.48	19000000	0.544			Control_1	-0.13		KLEAELLQIEER	E242
1054.5	True-positive	5	3961	SMARCE1	3	240	251	1526.83	509.95	1.95	E3(GEE/57.0209)	3		88.28	14700000	0.627			Control_2	0.67		KLEAELLQIEER	E242
1054.6	True-positive	6	4904	SMARCE1	3	240	251	1526.83	509.95	3.33	E3(GEE/57.0209)	3		87.48	9720000	0.531			Control_3	-0.13		KLEAELLQIEER	E242
1055.1		1	498	SMARCE1	2	241	251	1341.71	671.864	2.61				99.71	2110000000				SPI1_1			LEAELLQIEER
1055.2		2	1441	SMARCE1	2	241	251	1341.71	671.864	1.88				99.71	1710000000				SPI1_2			LEAELLQIEER
1055.3		3	2384	SMARCE1	2	241	251	1341.71	671.864	3.07				99.71	941000000				SPI1_3			LEAELLQIEER
1055.4		4	3327	SMARCE1	2	241	251	1341.71	671.864	1.15				99.71	1830000000				Control_1			LEAELLQIEER
1055.5		5	4270	SMARCE1	2	241	251	1341.71	671.864	1.06				99.71	1240000000				Control_2			LEAELLQIEER
1055.6		6	5213	SMARCE1	2	241	251	1341.71	671.864	2.34				99.71	926000000				Control_3			LEAELLQIEER
1056.1	True-positive	1	690	SMARCE1	2	241	251	1398.73	700.375	3.18	E2(GEE/57.0209)	2		105.07	11300000	0.533			SPI1_1	5.36		LEAELLQIEER	E242
1056.2	True-positive	2	1633	SMARCE1	2	241	251	1398.73	700.375	2.57	E2(GEE/57.0209)	2		105.07	8610000	0.501			SPI1_2	5.36		LEAELLQIEER	E242
1056.3	True-positive	3	2576	SMARCE1	2	241	251	1398.73	700.375	2.66	E2(GEE/57.0209)	2		105.07	5680000	0.6			SPI1_3	5.36		LEAELLQIEER	E242
1056.4	True-positive	4	3519	SMARCE1	2	241	251	1398.73	700.375	1.26	E2(GEE/57.0209)	2		105.07	10300000	0.559			Control_1	5.36		LEAELLQIEER	E242
1056.5	True-positive	5	4462	SMARCE1	2	241	251	1398.73	700.375	1.61	E2(GEE/57.0209)	2		105.53	6820000	0.547			Control_2	5.82		LEAELLQIEER	E242
1056.6	True-positive	6	5405	SMARCE1	2	241	251	1398.73	700.375	3.71	E2(GEE/57.0209)	2		105.31	5140000	0.551			Control_3	5.6		LEAELLQIEER	E242
1057.1		1	698	SMARCE1	3	258	271	1670.82	557.946	2.04				78.19	34900000				SPI1_1			KFLESTDSFNNELK
1057.2		2	1641	SMARCE1	3	258	271	1670.82	557.946	1.49				78.19	29100000				SPI1_2			KFLESTDSFNNELK
1057.3		3	2584	SMARCE1	3	258	271	1670.82	557.946	3.57				78.19	17600000				SPI1_3			KFLESTDSFNNELK
1057.4		4	3527	SMARCE1	3	258	271	1670.82	557.946	2.04				78.19	24700000				Control_1			KFLESTDSFNNELK
1057.5		5	4470	SMARCE1	3	258	271	1670.82	557.946	0.72				78.19	16600000				Control_2			KFLESTDSFNNELK
1057.6		6	5413	SMARCE1	3	258	271	1670.82	557.946	2.58				78.43	14000000				Control_3			KFLESTDSFNNELK
1058.1	True-positive	1	628	SMARCE1	3	258	271	1727.84	576.953	-7.37	E4(GEE/57.0209)	4		77.51	2980000	7.862			SPI1_1	-0.68		KFLESTDSFNNELK	E261
1058.2	True-positive	2	1571	SMARCE1	3	258	271	1727.84	576.953	-8.75	E4(GEE/57.0209)	4		77.68	3010000	9.383			SPI1_2	-0.51		KFLESTDSFNNELK	E261
1058.3	True-positive	3	2514	SMARCE1	3	258	271	1727.84	576.953	3.01	E4(GEE/57.0209)	4		77.95	1890000	9.716			SPI1_3	-0.24		KFLESTDSFNNELK	E261
1058.4	True-positive	4	3457	SMARCE1	3	258	271	1727.84	576.953	2.17	E4(GEE/57.0209)	4		77.85	3330000	11.876			Control_1	-0.34		KFLESTDSFNNELK	E261
1058.5	True-positive	5	4400	SMARCE1	3	258	271	1727.84	576.953	0.47	E4(GEE/57.0209)	4		77.93	2310000	12.267			Control_2	-0.27		KFLESTDSFNNELK	E261
1058.6	True-positive	6	5343	SMARCE1	3	258	271	1727.84	576.953	2.59	E4(GEE/57.0209)	4		77.93	1970000	12.316			Control_3	-0.51		KFLESTDSFNNELK	E261
1059.1		1	15	SMARCE1	2	259	271	1542.72	772.367	2.05				90.96	4190000000				SPI1_1			FLESTDSFNNELK
1059.2		2	958	SMARCE1	2	259	271	1542.72	772.367	1.97				90.96	3320000000				SPI1_2			FLESTDSFNNELK
1059.3		3	1901	SMARCE1	2	259	271	1542.72	772.367	3.79				90.96	2110000000				SPI1_3			FLESTDSFNNELK
1059.4		4	2844	SMARCE1	2	259	271	1542.72	772.367	2.21				90.96	2930000000				Control_1			FLESTDSFNNELK
1059.5		5	3787	SMARCE1	2	259	271	1542.72	772.367	1.18				90.96	2090000000				Control_2			FLESTDSFNNELK
1059.6		6	4730	SMARCE1	2	259	271	1542.72	772.367	2.76				90.96	1870000000				Control_3			FLESTDSFNNELK
1060.1	True-positive	1	437	SMARCE1	2	259	271	1599.74	800.878	1.73	D6(GEE/57.0209)	6		90.87	16700000	0.397			SPI1_1	-0.09		FLESTDSFNNELK	D264
1060.2	True-positive	2	1380	SMARCE1	2	259	271	1599.74	800.878	16.76	D6(GEE/57.0209)	6		90.87	11200000	0.338			SPI1_2	-0.09		FLESTDSFNNELK	D264
1060.3	True-positive	3	2323	SMARCE1	2	259	271	1599.74	800.878	3.26	D6(GEE/57.0209)	6		90.87	8210000	0.387			SPI1_3	-0.09		FLESTDSFNNELK	D264
1060.4	True-positive	4	3266	SMARCE1	2	259	271	1599.74	800.878	1.81	D6(GEE/57.0209)	6		90.87	8030000	0.273			Control_1	-0.09		FLESTDSFNNELK	D264
1060.5	True-positive	5	4209	SMARCE1	2	259	271	1599.74	800.878	1.2	D6(GEE/57.0209)	6		90.87	5000000	0.239			Control_2	-0.09		FLESTDSFNNELK	D264
1060.6	True-positive	6	5152	SMARCE1	2	259	271	1599.74	800.878	1.73	D6(GEE/57.0209)	6		90.87	3710000	0.199			Control_3	-0.09		FLESTDSFNNELK	D264
1061.1		1	647	SMARCE1	2	259	272	1698.82	850.418	2.78				78.97	12000000				SPI1_1			FLESTDSFNNELKR
1061.2		2	1590	SMARCE1	2	259	272	1698.82	850.418	2.42				78.97	7780000				SPI1_2			FLESTDSFNNELKR
1061.3		3	2533	SMARCE1	2	259	272	1698.82	850.418	3				78.97	4500000				SPI1_3			FLESTDSFNNELKR
1061.4		4	3476	SMARCE1	2	259	272	1698.82	850.418	-1.32				78.97	7670000				Control_1			FLESTDSFNNELKR
1061.5		5	4419	SMARCE1	2	259	272	1698.82	850.418	0.62				78.97	4910000				Control_2			FLESTDSFNNELKR
1061.6		6	5362	SMARCE1	2	259	272	1698.82	850.418	3				78.79	4080000				Control_3			FLESTDSFNNELKR
1062.1		1	648	SMARCE1	3	259	272	1698.82	567.281	3.06				78.97	193000000				SPI1_1			FLESTDSFNNELKR
1062.2		2	1591	SMARCE1	3	259	272	1698.82	567.281	17.83				78.97	150000000				SPI1_2			FLESTDSFNNELKR
1062.3		3	2534	SMARCE1	3	259	272	1698.82	567.281	3.81				78.97	87600000				SPI1_3			FLESTDSFNNELKR
1062.4		4	3477	SMARCE1	3	259	272	1698.82	567.281	1.12				78.97	127000000				Control_1			FLESTDSFNNELKR
1062.5		5	4420	SMARCE1	3	259	272	1698.82	567.281	0.8				78.97	90400000				Control_2			FLESTDSFNNELKR
1062.6		6	5363	SMARCE1	3	259	272	1698.82	567.281	2.74				78.97	78800000				Control_3			FLESTDSFNNELKR
1063.1	True-positive	1	285	SMARCE1	2	259	272	1755.84	878.928	3.79	E11(GEE/57.0209)	11		78.76	52100	0.431			SPI1_1	-0.21		FLESTDSFNNELKR	E269
1063.2	True-positive	2	1228	SMARCE1	2	259	272	1755.84	878.928	2.19	E11(GEE/57.0209)	11		78.76	59000	0.753			SPI1_2	-0.21		FLESTDSFNNELKR	E269
1063.3	True-positive	3	2171	SMARCE1	2	259	272	1755.84	878.928	3.58	E11(GEE/57.0209)	11		78.76	29100	0.642			SPI1_3	-0.21		FLESTDSFNNELKR	E269
1063.4	True-positive	4	3114	SMARCE1	2	259	272	1755.84	878.928	2.47	E11(GEE/57.0209)	11		78.76	206000	2.613			Control_1	-0.21		FLESTDSFNNELKR	E269
1063.5	True-positive	5	4057	SMARCE1	2	259	272	1755.84	878.928	4	E11(GEE/57.0209)	11		78.76	60700	1.22			Control_2	-0.21		FLESTDSFNNELKR	E269
1063.6	True-positive	6	5000	SMARCE1	2	259	272	1755.84	878.928	-12.9	E11(GEE/57.0209)	11		78.76	221000	5.144			Control_3	-0.03		FLESTDSFNNELKR	E269
1064.1	True-positive	1	286	SMARCE1	3	259	272	1755.84	586.288	1.8	E11(GEE/57.0209)	11		78.08	8020000	3.989			SPI1_1	-0.89		FLESTDSFNNELKR	E269
1064.2	True-positive	2	1229	SMARCE1	3	259	272	1755.84	586.288	2.22	E11(GEE/57.0209)	11		78.76	5620000	3.603			SPI1_2	-0.21		FLESTDSFNNELKR	E269
1064.3	True-positive	3	2172	SMARCE1	3	259	272	1755.84	586.288	4.41	E11(GEE/57.0209)	11		78.76	3420000	3.754			SPI1_3	-0.21		FLESTDSFNNELKR	E269
1064.4	True-positive	4	3115	SMARCE1	3	259	272	1755.84	586.288	2.32	E11(GEE/57.0209)	11		78.76	7110000	5.288			Control_1	-0.21		FLESTDSFNNELKR	E269
1064.5	True-positive	5	4058	SMARCE1	3	259	272	1755.84	586.288	1.38	E11(GEE/57.0209)	11		78.76	4970000	5.214			Control_2	-0.21		FLESTDSFNNELKR	E269
1064.6	True-positive	6	5001	SMARCE1	3	259	272	1755.84	586.288	3.99	E11(GEE/57.0209)	11		78.76	3700000	4.488			Control_3	-0.21		FLESTDSFNNELKR	E269
1065.1		1	5768	SMARCE1	3	273	284	1419.71	474.244	2.07				77.24	2790000				SPI1_1			LCGLKVEVDMEK
1065.2		2	6003	SMARCE1	3	273	284	1419.71	474.244	2.33				77.24	2250000				SPI1_2			LCGLKVEVDMEK
1065.3		3	6238	SMARCE1	3	273	284	1419.71	474.244	-17.34				77.24	1380000				SPI1_3			LCGLKVEVDMEK
1065.4		4	6473	SMARCE1	3	273	284	1419.71	474.244	2.26				77.24	4320000				Control_1			LCGLKVEVDMEK
1065.5		5	6708	SMARCE1	3	273	284	1419.71	474.244	0.91				77.82	2530000				Control_2			LCGLKVEVDMEK
1065.6		6	6943	SMARCE1	3	273	284	1419.71	474.244	2.65				77.24	1610000				Control_3			LCGLKVEVDMEK
1066.1	True-positive	1	5769	SMARCE1	3	273	284	1476.73	493.251	1.54	E7(GEE/57.0209)	7		77.13	1820000	39.494			SPI1_1	-0.1		LCGLKVEVDMEK	E279
1066.2	True-positive	2	6004	SMARCE1	3	273	284	1476.73	493.251	2.03	E7(GEE/57.0209)	7		77.21	1110000	33.037			SPI1_2	-0.02		LCGLKVEVDMEK	E279
1066.3	True-positive	3	6239	SMARCE1	3	273	284	1476.73	493.251	-13.22	E7(GEE/57.0209)	7		77.21	762000	35.65			SPI1_3	-0.02		LCGLKVEVDMEK	E279
1066.4	True-positive	4	6474	SMARCE1	3	273	284	1476.73	493.251	1.29	E7(GEE/57.0209)	7		77.21	843000	16.35			Control_1	-0.02		LCGLKVEVDMEK	E279
1066.5	True-positive	5	6709	SMARCE1	3	273	284	1476.73	493.251	0.61	E7(GEE/57.0209)	7		77.46	1550000	37.932			Control_2	-0.36		LCGLKVEVDMEK	E279
1066.6	True-positive	6	6944	SMARCE1	3	273	284	1476.73	493.251	5.69	E7(GEE/57.0209)	7		76.92	1200000	42.609			Control_3	-0.32		LCGLKVEVDMEK	E279
1067.1		1	5723	SMARCE1	2	285	297	1398.71	700.362	2.11				70.96	7870000000				SPI1_1			IAAEIAQAEEQAR
1067.2		2	5958	SMARCE1	2	285	297	1398.71	700.362	3.16				70.96	6600000000				SPI1_2			IAAEIAQAEEQAR
1067.3		3	6193	SMARCE1	2	285	297	1398.71	700.362	4.29				70.96	4000000000				SPI1_3			IAAEIAQAEEQAR
1067.4		4	6428	SMARCE1	2	285	297	1398.71	700.362	1.85				70.96	5570000000				Control_1			IAAEIAQAEEQAR
1067.5		5	6663	SMARCE1	2	285	297	1398.71	700.362	2.03				70.96	4110000000				Control_2			IAAEIAQAEEQAR
1067.6		6	6898	SMARCE1	2	285	297	1398.71	700.362	3.25				70.96	3690000000				Control_3			IAAEIAQAEEQAR
1068.1		1	5722	SMARCE1	3	285	297	1398.71	467.244	2.39				70.96	325000000				SPI1_1			IAAEIAQAEEQAR
1068.2		2	5957	SMARCE1	3	285	297	1398.71	467.244	2.39				70.96	335000000				SPI1_2			IAAEIAQAEEQAR
1068.3		3	6192	SMARCE1	3	285	297	1398.71	467.244	3.57				70.96	238000000				SPI1_3			IAAEIAQAEEQAR
1068.4		4	6427	SMARCE1	3	285	297	1398.71	467.244	0.88				70.96	14100000				Control_1			IAAEIAQAEEQAR
1068.5		5	6662	SMARCE1	3	285	297	1398.71	467.244	0.82				70.96	9180000				Control_2			IAAEIAQAEEQAR
1068.6		6	6897	SMARCE1	3	285	297	1398.71	467.244	2.65				70.96	133000000				Control_3			IAAEIAQAEEQAR
1069.1	True-positive	1	5725	SMARCE1	3	285	297	1455.73	486.251	2.84	E4(GEE/57.0209)	4		78.33	2410000	0.736			SPI1_1	7.38		IAAEIAQAEEQAR	E288
1069.2	True-positive	2	5960	SMARCE1	3	285	297	1455.73	486.251	2.53	E4(GEE/57.0209)	4		78.33	2370000	0.701			SPI1_2	7.37		IAAEIAQAEEQAR	E288
1069.3	True-positive	3	6195	SMARCE1	3	285	297	1455.73	486.251	3.41	E4(GEE/57.0209)	4		78.27	1630000	0.68			SPI1_3	7.31		IAAEIAQAEEQAR	E288
1069.4	True-positive	4	6430	SMARCE1	3	285	297	1455.73	486.251	-9.74	E4(GEE/57.0209)	4		78.49	45700	0.323			Control_1	7.53		IAAEIAQAEEQAR	E288
1069.5	True-positive	5	6665	SMARCE1	3	285	297	1455.73	486.251	8	E4(GEE/57.0209)	4		78.21	150000	1.605			Control_2	7.25		IAAEIAQAEEQAR	E288
1069.6	True-positive	6	6900	SMARCE1	3	285	297	1455.73	486.251	1.9	E4(GEE/57.0209)	4		78.59	938000	0.701			Control_3	7.64		IAAEIAQAEEQAR	E288
1070.1		1	845	SMARCE1	2	314	328	1615.77	808.892	2.57				57.01	684000000				SPI1_1			SQSSIVPEEEQAANK
1070.2		2	1788	SMARCE1	2	314	328	1615.77	808.892	3.93				57.01	523000000				SPI1_2			SQSSIVPEEEQAANK
1070.3		3	2731	SMARCE1	2	314	328	1615.77	808.892	4.08				57.01	431000000				SPI1_3			SQSSIVPEEEQAANK
1070.4		4	3674	SMARCE1	2	314	328	1615.77	808.892	1.89				57.01	621000000				Control_1			SQSSIVPEEEQAANK
1070.5		5	4617	SMARCE1	2	314	328	1615.77	808.892	0.07				57.01	347000000				Control_2			SQSSIVPEEEQAANK
1070.6		6	5560	SMARCE1	2	314	328	1615.77	808.892	3.7				57.01	404000000				Control_3			SQSSIVPEEEQAANK
1071.1	True-positive	1	840	SMARCE1	2	314	328	1672.79	837.402	1.88	E10(GEE/57.0209)	10		55.95	182000	0.027			SPI1_1	-1.06		SQSSIVPEEEQAANK	E323
1071.2	True-positive	2	1783	SMARCE1	2	314	328	1672.79	837.402	3.7	E10(GEE/57.0209)	10		56.11	120000	0.023			SPI1_2	-0.9		SQSSIVPEEEQAANK	E323
1071.3	True-positive	3	2726	SMARCE1	2	314	328	1672.79	837.402	5.02	E10(GEE/57.0209)	10		55.96	106000	0.025			SPI1_3	-1.05		SQSSIVPEEEQAANK	E323
1071.4	True-positive	4	3669	SMARCE1	2	314	328	1672.79	837.402	4.14	E10(GEE/57.0209)	10		56.08	188000	0.03			Control_1	-0.93		SQSSIVPEEEQAANK	E323
1071.5	True-positive	5	4612	SMARCE1	2	314	328	1672.79	837.402	2.1	E10(GEE/57.0209)	10		56.52	107000	0.031			Control_2	-0.49		SQSSIVPEEEQAANK	E323
1071.6	True-positive	6	5555	SMARCE1	2	314	328	1672.79	837.402	2.97	E10(GEE/57.0209)	10		56.35	136000	0.034			Control_3	-0.66		SQSSIVPEEEQAANK	E323
1072.1		1	481	SMARCE1	2	314	332	2058.97	1030.49	1.92				51.06	39800000				SPI1_1			SQSSIVPEEEQAANKGEEK
1072.2		2	1424	SMARCE1	2	314	332	2058.97	1030.49	1.57				51.06	66300000				SPI1_2			SQSSIVPEEEQAANKGEEK
1072.3		3	2367	SMARCE1	2	314	332	2058.97	1030.49	2.87				51.06	34600000				SPI1_3			SQSSIVPEEEQAANKGEEK
1072.4		4	3310	SMARCE1	2	314	332	2058.97	1030.49	1.81				51.06	60500000				Control_1			SQSSIVPEEEQAANKGEEK
1072.5		5	4253	SMARCE1	2	314	332	2058.97	1030.49	0.38				51.06	33500000				Control_2			SQSSIVPEEEQAANKGEEK
1072.6		6	5196	SMARCE1	2	314	332	2058.97	1030.49	1.09				51.06	43300000				Control_3			SQSSIVPEEEQAANKGEEK
1073.1		1	482	SMARCE1	3	314	332	2058.97	687.331	2.54				50.07	3010000000				SPI1_1			SQSSIVPEEEQAANKGEEK
1073.2		2	1425	SMARCE1	3	314	332	2058.97	687.331	2.54				50.23	2400000000				SPI1_2			SQSSIVPEEEQAANKGEEK
1073.3		3	2368	SMARCE1	3	314	332	2058.97	687.331	5.56				50.13	1890000000				SPI1_3			SQSSIVPEEEQAANKGEEK
1073.4		4	3311	SMARCE1	3	314	332	2058.97	687.331	2.36				50.26	2300000000				Control_1			SQSSIVPEEEQAANKGEEK
1073.5		5	4254	SMARCE1	3	314	332	2058.97	687.331	2.98				51.06	1470000000				Control_2			SQSSIVPEEEQAANKGEEK
1073.6		6	5197	SMARCE1	3	314	332	2058.97	687.331	3.43				51.06	1550000000				Control_3			SQSSIVPEEEQAANKGEEK
1074.1	True-positive	1	912	SMARCE1	3	314	332	2115.99	706.338		E17(GEE/57.0209)	17		50.03	22900000	0.756			SPI1_1	-0.04		SQSSIVPEEEQAANKGEEK	E330
1074.2	True-positive	2	1855	SMARCE1	3	314	332	2115.99	706.338	2.29	E17(GEE/57.0209)	17		50.15	13500000	0.56			SPI1_2	-0.07		SQSSIVPEEEQAANKGEEK	E330
1074.3	True-positive	3	2798	SMARCE1	3	314	332	2115.99	706.338	3.15	E17(GEE/57.0209)	17		50.13	11100000	0.582			SPI1_3	0		SQSSIVPEEEQAANKGEEK	E330
1074.4	True-positive	4	3741	SMARCE1	3	314	332	2115.99	706.338	1.94	E17(GEE/57.0209)	17		50.14	15200000	0.659			Control_1	-0.12		SQSSIVPEEEQAANKGEEK	E330
1074.5	True-positive	5	4684	SMARCE1	3	314	332	2115.99	706.338	1.25	E17(GEE/57.0209)	17		50.71	10300000	0.697			Control_2	-0.35		SQSSIVPEEEQAANKGEEK	E330
1074.6	True-positive	6	5627	SMARCE1	3	314	332	2115.99	706.338	1.77	E17(GEE/57.0209)	17		50.38	11100000	0.712			Control_3	-0.68		SQSSIVPEEEQAANKGEEK	E330
1075.1		1	382	SMARCE1	3	333	367	3976.68	1326.57	-2.43				76.31	13100000				SPI1_1			KDDENIPMETEETHLEETTESQQNGEEGTSTPEDK
1075.2		2	1325	SMARCE1	3	333	367	3976.68	1326.57	1.81				76.47	10200000				SPI1_2			KDDENIPMETEETHLEETTESQQNGEEGTSTPEDK
1075.3		3	2268	SMARCE1	3	333	367	3976.68	1326.57	2.27				76.47	5500000				SPI1_3			KDDENIPMETEETHLEETTESQQNGEEGTSTPEDK
1075.4		4	3211	SMARCE1	3	333	367	3976.68	1326.57	0.8				76.47	10400000				Control_1			KDDENIPMETEETHLEETTESQQNGEEGTSTPEDK
1075.5		5	4154	SMARCE1	3	333	367	3976.68	1326.57	0.98				76.47	5740000				Control_2			KDDENIPMETEETHLEETTESQQNGEEGTSTPEDK
1075.6		6	5097	SMARCE1	3	333	367	3976.68	1326.57	1.07				76.47	4880000				Control_3			KDDENIPMETEETHLEETTESQQNGEEGTSTPEDK
1076.1		1	383	SMARCE1	4	333	367	3976.68	995.176	-2.26				76.36	251000000				SPI1_1			KDDENIPMETEETHLEETTESQQNGEEGTSTPEDK
1076.2		2	1326	SMARCE1	4	333	367	3976.68	995.176	1.24				76.47	231000000				SPI1_2			KDDENIPMETEETHLEETTESQQNGEEGTSTPEDK
1076.3		3	2269	SMARCE1	4	333	367	3976.68	995.176	2.77				76.47	134000000				SPI1_3			KDDENIPMETEETHLEETTESQQNGEEGTSTPEDK
1076.4		4	3212	SMARCE1	4	333	367	3976.68	995.176	2.16				76.47	193000000				Control_1			KDDENIPMETEETHLEETTESQQNGEEGTSTPEDK
1076.5		5	4155	SMARCE1	4	333	367	3976.68	995.176	0.93				76.47	130000000				Control_2			KDDENIPMETEETHLEETTESQQNGEEGTSTPEDK
1076.6		6	5098	SMARCE1	4	333	367	3976.68	995.176	2.22				76.47	102000000				Control_3			KDDENIPMETEETHLEETTESQQNGEEGTSTPEDK
1077.1	True-positive	1	891	SMARCE1	3	333	367	4033.7	1345.57	-3.42	D2(GEE/57.0209)	2	E334orE335orD336orD341orE344	77.41	419000	3.099			SPI1_1	1.1		KDDENIPMETEETHLEETTESQQNGEEGTSTPEDK	E334orE335orD336orD341orE344
1077.2	True-positive	2	1834	SMARCE1	3	333	367	4033.7	1345.57	-2.15	D2(GEE/57.0209)	2	E334orE335orD336orD341orE344	77.41	330000	3.153			SPI1_2	0.94		KDDENIPMETEETHLEETTESQQNGEEGTSTPEDK	E334orE335orD336orD341orE344
1077.3	True-positive	3	2777	SMARCE1	3	333	367	4033.7	1345.57	-2.79	D2(GEE/57.0209)	2	E334orE335orD336orD341orE344	77.41	177000	3.111			SPI1_3	0.94		KDDENIPMETEETHLEETTESQQNGEEGTSTPEDK	E334orE335orD336orD341orE344
1077.4	True-positive	4	3720	SMARCE1	3	333	367	4033.7	1345.57	-1.61	D2(GEE/57.0209)	2	E334orE335orD336orD341orE344	77.41	158000	1.493			Control_1	0.94		KDDENIPMETEETHLEETTESQQNGEEGTSTPEDK	E334orE335orD336orD341orE344
1077.5	True-positive	5	4663	SMARCE1	3	333	367	4033.7	1345.57	-4.6	D2(GEE/57.0209)	2	E334orE335orD336orD341orE344	77.41	106000	1.821			Control_2	0.94		KDDENIPMETEETHLEETTESQQNGEEGTSTPEDK	E334orE335orD336orD341orE344
1077.6	True-positive	6	5606	SMARCE1	3	333	367	4033.7	1345.57	10.38	D2(GEE/57.0209)	2	E334orE335orD336orD341orE344	79.18	300000	5.791			Control_3	2.71		KDDENIPMETEETHLEETTESQQNGEEGTSTPEDK	E334orE335orD336orD341orE344
1078.1	True-positive	1	892	SMARCE1	4	333	367	4033.7	1009.43	-2.6	D2(GEE/57.0209)	2	E334orE335orD336orD341orE344	77.41	19400000	7.17			SPI1_1	1.05		KDDENIPMETEETHLEETTESQQNGEEGTSTPEDK	E334orE335orD336orD341orE344
1078.2	True-positive	2	1835	SMARCE1	4	333	367	4033.7	1009.43	-2.41	D2(GEE/57.0209)	2	E334orE335orD336orD341orE344	77.41	16100000	6.497			SPI1_2	0.94		KDDENIPMETEETHLEETTESQQNGEEGTSTPEDK	E334orE335orD336orD341orE344
1078.3	True-positive	3	2778	SMARCE1	4	333	367	4033.7	1009.43	-1.75	D2(GEE/57.0209)	2	E334orE335orD336orD341orE344	77.41	8340000	5.874			SPI1_3	0.94		KDDENIPMETEETHLEETTESQQNGEEGTSTPEDK	E334orE335orD336orD341orE344
1078.4	True-positive	4	3721	SMARCE1	4	333	367	4033.7	1009.43	-3.02	D2(GEE/57.0209)	2	E334orE335orD336orD341orE344	77.41	14000000	6.748			Control_1	0.94		KDDENIPMETEETHLEETTESQQNGEEGTSTPEDK	E334orE335orD336orD341orE344
1078.5	True-positive	5	4664	SMARCE1	4	333	367	4033.7	1009.43	-5.44	D2(GEE/57.0209)	2	E334orE335orD336orD341orE344	77.41	8930000	6.439			Control_2	0.94		KDDENIPMETEETHLEETTESQQNGEEGTSTPEDK	E334orE335orD336orD341orE344
1078.6	True-positive	6	5607	SMARCE1	4	333	367	4033.7	1009.43	-2.9	D2(GEE/57.0209)	2	E334orE335orD336orD341orE344	77.41	6000000	5.535			Control_3	0.94		KDDENIPMETEETHLEETTESQQNGEEGTSTPEDK	E334orE335orD336orD341orE344
1079.1		1	412	SMARCE1	3	368	409	4337.79	1446.94	2.07				92.3	161000000				SPI1_1			ESGQEGVDSMAEEGTSDSNTGSESNSATVEEPPTDPIPEDEK
1079.2		2	1355	SMARCE1	3	368	409	4337.79	1446.94	1.99				92.3	114000000				SPI1_2			ESGQEGVDSMAEEGTSDSNTGSESNSATVEEPPTDPIPEDEK
1079.3		3	2298	SMARCE1	3	368	409	4337.79	1446.94	3.26				92.3	77400000				SPI1_3			ESGQEGVDSMAEEGTSDSNTGSESNSATVEEPPTDPIPEDEK
1079.4		4	3241	SMARCE1	3	368	409	4337.79	1446.94	1.48				92.3	139000000				Control_1			ESGQEGVDSMAEEGTSDSNTGSESNSATVEEPPTDPIPEDEK
1079.5		5	4184	SMARCE1	3	368	409	4337.79	1446.94	1.48				93.08	118000000				Control_2			ESGQEGVDSMAEEGTSDSNTGSESNSATVEEPPTDPIPEDEK
1079.6		6	5127	SMARCE1	3	368	409	4337.79	1446.94	2.07				92.3	70600000				Control_3			ESGQEGVDSMAEEGTSDSNTGSESNSATVEEPPTDPIPEDEK
1080.1		1	413	SMARCE1	4	368	409	4337.79	1085.45	1.72				92.3	112000000				SPI1_1			ESGQEGVDSMAEEGTSDSNTGSESNSATVEEPPTDPIPEDEK
1080.2		2	1356	SMARCE1	4	368	409	4337.79	1085.45	1.16				92.3	98800000				SPI1_2			ESGQEGVDSMAEEGTSDSNTGSESNSATVEEPPTDPIPEDEK
1080.3		3	2299	SMARCE1	4	368	409	4337.79	1085.45	2.85				92.3	67800000				SPI1_3			ESGQEGVDSMAEEGTSDSNTGSESNSATVEEPPTDPIPEDEK
1080.4		4	3242	SMARCE1	4	368	409	4337.79	1085.45	1.16				92.3	21600000				Control_1			ESGQEGVDSMAEEGTSDSNTGSESNSATVEEPPTDPIPEDEK
1080.5		5	4185	SMARCE1	4	368	409	4337.79	1085.45	1.16				93.04	17500000				Control_2			ESGQEGVDSMAEEGTSDSNTGSESNSATVEEPPTDPIPEDEK
1080.6		6	5128	SMARCE1	4	368	409	4337.79	1085.45	1.95				92.9	49000000				Control_3			ESGQEGVDSMAEEGTSDSNTGSESNSATVEEPPTDPIPEDEK
1081.1	True-positive	1	198	SMARCE1	3	368	409	4394.81	1465.94	2.46	D17(GEE/57.0209)	17	E368orD375orD384	76.32	9630000	5.654			SPI1_1	-15.98		ESGQEGVDSMAEEGTSDSNTGSESNSATVEEPPTDPIPEDEK	E368orD375orD384
1081.2	True-positive	2	1141	SMARCE1	3	368	409	4394.81	1465.94	1.71	D17(GEE/57.0209)	17	E368orD375orD384	76.32	6020000	5.005			SPI1_2	-15.98		ESGQEGVDSMAEEGTSDSNTGSESNSATVEEPPTDPIPEDEK	E368orD375orD384
1081.3	True-positive	3	2084	SMARCE1	3	368	409	4394.81	1465.94	3.71	D17(GEE/57.0209)	17	E368orD375orD384	76.32	3430000	4.238			SPI1_3	-15.98		ESGQEGVDSMAEEGTSDSNTGSESNSATVEEPPTDPIPEDEK	E368orD375orD384
1081.4	True-positive	4	3027	SMARCE1	3	368	409	4394.81	1465.94	1.88	D17(GEE/57.0209)	17	E368orD375orD384	76.32	14000000	9.123			Control_1	-15.98		ESGQEGVDSMAEEGTSDSNTGSESNSATVEEPPTDPIPEDEK	E368orD375orD384
1081.5	True-positive	5	3970	SMARCE1	3	368	409	4394.81	1465.94	0.46	D17(GEE/57.0209)	17	E368orD375orD384	76.32	11500000	8.882			Control_2	-16.76		ESGQEGVDSMAEEGTSDSNTGSESNSATVEEPPTDPIPEDEK	E368orD375orD384
1081.6	True-positive	6	4913	SMARCE1	3	368	409	4394.81	1465.94	2.38	D17(GEE/57.0209)	17	E368orD375orD384	76.32	5380000	7.074			Control_3	-15.98		ESGQEGVDSMAEEGTSDSNTGSESNSATVEEPPTDPIPEDEK	E368orD375orD384
1082.1	True-positive	1	199	SMARCE1	4	368	409	4394.81	1099.71	2.27	D17(GEE/57.0209)	17	E368orD375orD384	76.32	18200000	14.023			SPI1_1	-15.98		ESGQEGVDSMAEEGTSDSNTGSESNSATVEEPPTDPIPEDEK	E368orD375orD384
1082.2	True-positive	2	1142	SMARCE1	4	368	409	4394.81	1099.71	1.61	D17(GEE/57.0209)	17	E368orD375orD384	76.32	14700000	12.937			SPI1_2	-15.98		ESGQEGVDSMAEEGTSDSNTGSESNSATVEEPPTDPIPEDEK	E368orD375orD384
1082.3	True-positive	3	2085	SMARCE1	4	368	409	4394.81	1099.71	3.83	D17(GEE/57.0209)	17	E368orD375orD384	76.32	8040000	10.594			SPI1_3	-15.98		ESGQEGVDSMAEEGTSDSNTGSESNSATVEEPPTDPIPEDEK	E368orD375orD384
1082.4	True-positive	4	3028	SMARCE1	4	368	409	4394.81	1099.71	1.05	D17(GEE/57.0209)	17	E368orD375orD384	76.32	6850000	24.077			Control_1	-15.98		ESGQEGVDSMAEEGTSDSNTGSESNSATVEEPPTDPIPEDEK	E368orD375orD384
1082.5	True-positive	5	3971	SMARCE1	4	368	409	4394.81	1099.71	-0.84	D17(GEE/57.0209)	17	E368orD375orD384	76.32	4320000	19.739			Control_2	-16.72		ESGQEGVDSMAEEGTSDSNTGSESNSATVEEPPTDPIPEDEK	E368orD375orD384
1082.6	True-positive	6	4914	SMARCE1	4	368	409	4394.81	1099.71	2.05	D17(GEE/57.0209)	17	E368orD375orD384	76.32	6700000	12.025			Control_3	-16.58		ESGQEGVDSMAEEGTSDSNTGSESNSATVEEPPTDPIPEDEK	E368orD375orD384
1083.1		1	818	SMARCE1	4	368	410	4465.88	1117.48	1.72				83.24	18600000				SPI1_1			ESGQEGVDSMAEEGTSDSNTGSESNSATVEEPPTDPIPEDEKK
1083.2		2	1761	SMARCE1	4	368	410	4465.88	1117.48	1.06				83.08	25100000				SPI1_2			ESGQEGVDSMAEEGTSDSNTGSESNSATVEEPPTDPIPEDEKK
1083.3		3	2704	SMARCE1	4	368	410	4465.88	1117.48	3.36				83.19	11500000				SPI1_3			ESGQEGVDSMAEEGTSDSNTGSESNSATVEEPPTDPIPEDEKK
1083.4		4	3647	SMARCE1	4	368	410	4465.88	1117.48	1.17				83.37	6780000				Control_1			ESGQEGVDSMAEEGTSDSNTGSESNSATVEEPPTDPIPEDEKK
1083.5		5	4590	SMARCE1	4	368	410	4465.88	1117.48	8.17				83.72	4880000				Control_2			ESGQEGVDSMAEEGTSDSNTGSESNSATVEEPPTDPIPEDEKK
1083.6		6	5533	SMARCE1	4	368	410	4465.88	1117.48	8.28				83.54	8130000				Control_3			ESGQEGVDSMAEEGTSDSNTGSESNSATVEEPPTDPIPEDEKK
1084.1	True-positive	1	325	SMARCE1	4	368	410	4522.9	1131.73	3.88	E12(GEE/57.0209)	12		67.41	1130000	5.714			SPI1_1	-15.82		ESGQEGVDSMAEEGTSDSNTGSESNSATVEEPPTDPIPEDEKK	E379
1084.2	True-positive	2	1268	SMARCE1	4	368	410	4522.9	1131.73	1.72	E12(GEE/57.0209)	12		67.41	543000	2.117			SPI1_2	-15.67		ESGQEGVDSMAEEGTSDSNTGSESNSATVEEPPTDPIPEDEKK	E379
1084.3	True-positive	3	2211	SMARCE1	4	368	410	4522.9	1131.73	-5.51	E12(GEE/57.0209)	12		67.41	31700	0.275			SPI1_3	-15.77		ESGQEGVDSMAEEGTSDSNTGSESNSATVEEPPTDPIPEDEKK	E379
1084.4	True-positive	4	3154	SMARCE1	4	368	410	4522.9	1131.73		E12(GEE/57.0209)	12		67.41	0	0			Control_1	-15.96		ESGQEGVDSMAEEGTSDSNTGSESNSATVEEPPTDPIPEDEKK	E379
1084.5	True-positive	5	4097	SMARCE1	4	368	410	4522.9	1131.73	0.53	E12(GEE/57.0209)	12		67.41	278000	5.388			Control_2	-16.31		ESGQEGVDSMAEEGTSDSNTGSESNSATVEEPPTDPIPEDEKK	E379
1084.6	True-positive	6	5040	SMARCE1	4	368	410	4522.9	1131.73	3.66	E12(GEE/57.0209)	12		67.41	87200	1.061			Control_3	-16.13		ESGQEGVDSMAEEGTSDSNTGSESNSATVEEPPTDPIPEDEKK	E379
1085.1		1	711	SMARCE1	4	368	411	4594.93	1149.74	3.34				84	125000000				SPI1_1			ESGQEGVDSMAEEGTSDSNTGSESNSATVEEPPTDPIPEDEKKE
1085.2		2	1654	SMARCE1	4	368	411	4594.93	1149.74	3.13				84	103000000				SPI1_2			ESGQEGVDSMAEEGTSDSNTGSESNSATVEEPPTDPIPEDEKKE
1085.3		3	2597	SMARCE1	4	368	411	4594.93	1149.74	1.75				84	72400000				SPI1_3			ESGQEGVDSMAEEGTSDSNTGSESNSATVEEPPTDPIPEDEKKE
1085.4		4	3540	SMARCE1	4	368	411	4594.93	1149.74	0.9				84	55200000				Control_1			ESGQEGVDSMAEEGTSDSNTGSESNSATVEEPPTDPIPEDEKKE
1085.5		5	4483	SMARCE1	4	368	411	4594.93	1149.74	0.58				84	39200000				Control_2			ESGQEGVDSMAEEGTSDSNTGSESNSATVEEPPTDPIPEDEKKE
1085.6		6	5426	SMARCE1	4	368	411	4594.93	1149.74	1.22				84	46000000				Control_3			ESGQEGVDSMAEEGTSDSNTGSESNSATVEEPPTDPIPEDEKKE
1086.1	True-positive	1	729	SMARCE1	4	368	411	4651.95	1163.99	1.75	E12(GEE/57.0209)	12	E372orE379	69.32	16700000	11.783			SPI1_1	-14.68		ESGQEGVDSMAEEGTSDSNTGSESNSATVEEPPTDPIPEDEKKE	E372orE379
1086.2	True-positive	2	1672	SMARCE1	4	368	411	4651.95	1163.99	1.02	E12(GEE/57.0209)	12	E372orE379	69.32	12600000	10.874			SPI1_2	-14.68		ESGQEGVDSMAEEGTSDSNTGSESNSATVEEPPTDPIPEDEKKE	E372orE379
1086.3	True-positive	3	2615	SMARCE1	4	368	411	4651.95	1163.99	1.96	E12(GEE/57.0209)	12	E372orE379	69.32	7590000	9.482			SPI1_3	-14.68		ESGQEGVDSMAEEGTSDSNTGSESNSATVEEPPTDPIPEDEKKE	E372orE379
1086.4	True-positive	4	3558	SMARCE1	4	368	411	4651.95	1163.99	0.6	E12(GEE/57.0209)	12	E372orE379	69.32	12900000	18.897			Control_1	-14.68		ESGQEGVDSMAEEGTSDSNTGSESNSATVEEPPTDPIPEDEKKE	E372orE379
1086.5	True-positive	5	4501	SMARCE1	4	368	411	4651.95	1163.99	0.81	E12(GEE/57.0209)	12	E372orE379	69.32	8000000	16.944			Control_2	-14.68		ESGQEGVDSMAEEGTSDSNTGSESNSATVEEPPTDPIPEDEKKE	E372orE379
1086.6	True-positive	6	5444	SMARCE1	4	368	411	4651.95	1163.99	2.06	E12(GEE/57.0209)	12	E372orE379	69.32	6000000	11.53			Control_3	-14.68		ESGQEGVDSMAEEGTSDSNTGSESNSATVEEPPTDPIPEDEKKE	E372orE379
1087.1	True-positive	1	659	SMARCE1	4	368	411	4651.95	1163.99	1.75	E41(GEE/57.0209)	41	E408orE411	83.5	897000	0.711			SPI1_1	-0.5		ESGQEGVDSMAEEGTSDSNTGSESNSATVEEPPTDPIPEDEKKE	E408orE411
1087.2	True-positive	2	1602	SMARCE1	4	368	411	4651.95	1163.99	1.85	E41(GEE/57.0209)	41	E408orE411	83.5	1060000	1.019			SPI1_2	-0.5		ESGQEGVDSMAEEGTSDSNTGSESNSATVEEPPTDPIPEDEKKE	E408orE411
1087.3	True-positive	3	2545	SMARCE1	4	368	411	4651.95	1163.99	2.17	E41(GEE/57.0209)	41	E408orE411	83.5	628000	0.86			SPI1_3	-0.5		ESGQEGVDSMAEEGTSDSNTGSESNSATVEEPPTDPIPEDEKKE	E408orE411
1087.4	True-positive	4	3488	SMARCE1	4	368	411	4651.95	1163.99	2.69	E41(GEE/57.0209)	41	E408orE411	83.5	165000	0.298			Control_1	-0.5		ESGQEGVDSMAEEGTSDSNTGSESNSATVEEPPTDPIPEDEKKE	E408orE411
1087.5	True-positive	5	4431	SMARCE1	4	368	411	4651.95	1163.99	-0.24	E41(GEE/57.0209)	41	E408orE411	84.78	61100	0.155			Control_2	0.78		ESGQEGVDSMAEEGTSDSNTGSESNSATVEEPPTDPIPEDEKKE	E408orE411
1087.6	True-positive	6	5374	SMARCE1	4	368	411	4651.95	1163.99	2.38	E41(GEE/57.0209)	41	E408orE411	83.5	218000	0.472			Control_3	-0.5		ESGQEGVDSMAEEGTSDSNTGSESNSATVEEPPTDPIPEDEKKE	E408orE411
1088.1		1	606	SS18_Human	2	12	23	1211.69	606.851	4.39				45.37	577000				SPI1_1			GKGEITPAAIQK
1088.2		2	1549	SS18_Human	2	12	23	1211.69	606.851	2.48				45.37	498000				SPI1_2			GKGEITPAAIQK
1088.3		3	2492	SS18_Human	2	12	23	1211.69	606.851	4.19				45.37	473000				SPI1_3			GKGEITPAAIQK
1088.4		4	3435	SS18_Human	2	12	23	1211.69	606.851	-6.69				45.37	234000				Control_1			GKGEITPAAIQK
1088.5		5	4378	SS18_Human	2	12	23	1211.69	606.851	3.08				45.37	154000				Control_2			GKGEITPAAIQK
1088.6		6	5321	SS18_Human	2	12	23	1211.69	606.851	4.69				45.37	146000				Control_3			GKGEITPAAIQK
1089.1		1	607	SS18_Human	3	12	23	1211.69	404.903	4.83				45.37	1340000				SPI1_1			GKGEITPAAIQK
1089.2		2	1550	SS18_Human	3	12	23	1211.69	404.903	3.02				45.37	1280000				SPI1_2			GKGEITPAAIQK
1089.3		3	2493	SS18_Human	3	12	23	1211.69	404.903	3.32				45.37	1440000				SPI1_3			GKGEITPAAIQK
1089.4		4	3436	SS18_Human	3	12	23	1211.69	404.903	1.81				45.37	358000				Control_1			GKGEITPAAIQK
1089.5		5	4379	SS18_Human	3	12	23	1211.69	404.903	2.42				45.37	305000				Control_2			GKGEITPAAIQK
1089.6		6	5322	SS18_Human	3	12	23	1211.69	404.903	4.08				45.37	417000				Control_3			GKGEITPAAIQK
1090.1	True-positive	1	654	SS18_Human	2	12	23	1268.71	635.361	11.49	E4(GEE/57.0209)	4		43.22	80700	12.26			SPI1_1	-2.15		GKGEITPAAIQK	E15
1090.2	True-positive	2	1597	SS18_Human	2	12	23	1268.71	635.361	10.33	E4(GEE/57.0209)	4		45.02	3140	0.628			SPI1_2	-0.35		GKGEITPAAIQK	E15
1090.3	True-positive	3	2540	SS18_Human	2	12	23	1268.71	635.361	-12.76	E4(GEE/57.0209)	4		43.21	7820	1.627			SPI1_3	-2.16		GKGEITPAAIQK	E15
1090.4	True-positive	4	3483	SS18_Human	2	12	23	1268.71	635.361	-6.99	E4(GEE/57.0209)	4		43.81	1530	0.65			Control_1	-1.56		GKGEITPAAIQK	E15
1090.5	True-positive	5	4426	SS18_Human	2	12	23	1268.71	635.361	12.83	E4(GEE/57.0209)	4		42.2	1260	0.816			Control_2	-3.17		GKGEITPAAIQK	E15
1090.6	True-positive	6	5369	SS18_Human	2	12	23	1268.71	635.361	-2.85	E4(GEE/57.0209)	4		44.61	4610	3.068			Control_3	-0.76		GKGEITPAAIQK	E15
1091.1		1	422	SS18_Human	2	14	23	1026.57	514.293	2.85				57.39	14500000				SPI1_1			GEITPAAIQK
1091.2		2	1365	SS18_Human	2	14	23	1026.57	514.293	4.4				58.5	6940000				SPI1_2			GEITPAAIQK
1091.3		3	2308	SS18_Human	2	14	23	1026.57	514.293	2.97				57.38	12400000				SPI1_3			GEITPAAIQK
1091.4		4	3251	SS18_Human	2	14	23	1026.57	514.293	1.9				57.48	3030000				Control_1			GEITPAAIQK
1091.5		5	4194	SS18_Human	2	14	23	1026.57	514.293	0.71				58.5	2180000				Control_2			GEITPAAIQK
1091.6		6	5137	SS18_Human	2	14	23	1026.57	514.293	1.66				58.5	2490000				Control_3			GEITPAAIQK
1092.1	True-positive	1	391	SS18_Human	2	14	23	1083.59	542.803	4.03	E2(GEE/57.0209)	2		58.01	26400	0.182			SPI1_1	0.62		GEITPAAIQK	E15
1092.2	True-positive	2	1334	SS18_Human	2	14	23	1083.59	542.803	3.8	E2(GEE/57.0209)	2		57.97	78500	1.119			SPI1_2	-0.53		GEITPAAIQK	E15
1092.3	True-positive	3	2277	SS18_Human	2	14	23	1083.59	542.803	6.17	E2(GEE/57.0209)	2		57.86	147000	1.167			SPI1_3	0.48		GEITPAAIQK	E15
1092.4	True-positive	4	3220	SS18_Human	2	14	23	1083.59	542.803	7.52	E2(GEE/57.0209)	2		56.7	6730	0.222			Control_1	-0.78		GEITPAAIQK	E15
1092.5	True-positive	5	4163	SS18_Human	2	14	23	1083.59	542.803	3.92	E2(GEE/57.0209)	2		58.09	2790	0.128			Control_2	-0.41		GEITPAAIQK	E15
1092.6	True-positive	6	5106	SS18_Human	2	14	23	1083.59	542.803	3.01	E2(GEE/57.0209)	2		58.19	21500	0.857			Control_3	-0.31		GEITPAAIQK	E15
1093.1		1	510	SS18_Human	3	24	41	2187.97	730.331	2.7				104.75	1060000000				SPI1_1			MLDDNNHLIQCIMDSQNK
1093.2		2	1453	SS18_Human	3	24	41	2187.97	730.331	3.12				105.48	817000000				SPI1_2			MLDDNNHLIQCIMDSQNK
1093.3		3	2396	SS18_Human	3	24	41	2187.97	730.331	10.82				104.75	416000000				SPI1_3			MLDDNNHLIQCIMDSQNK
1093.4		4	3339	SS18_Human	3	24	41	2187.97	730.331	3.2				105.63	174000000				Control_1			MLDDNNHLIQCIMDSQNK
1093.5		5	4282	SS18_Human	3	24	41	2187.97	730.331					106.01	118000000				Control_2			MLDDNNHLIQCIMDSQNK
1093.6		6	5225	SS18_Human	3	24	41	2187.97	730.331	4.38				105.75	91600000				Control_3			MLDDNNHLIQCIMDSQNK
1094.1	True-positive	1	843	SS18_Human	3	24	41	2244.99	749.338	2.78	D14(GEE/57.0209)	14		104.66	6300000	0.589			SPI1_1	-0.09		MLDDNNHLIQCIMDSQNK	D37
1094.2	True-positive	2	1786	SS18_Human	3	24	41	2244.99	749.338	1.72	D14(GEE/57.0209)	14		104.89	5280000	0.642			SPI1_2	-0.59		MLDDNNHLIQCIMDSQNK	D37
1094.3	True-positive	3	2729	SS18_Human	3	24	41	2244.99	749.338	3.11	D14(GEE/57.0209)	14		104.85	3050000	0.727			SPI1_3	0.11		MLDDNNHLIQCIMDSQNK	D37
1094.4	True-positive	4	3672	SS18_Human	3	24	41	2244.99	749.338	1.64	D14(GEE/57.0209)	14		104.94	512000	0.293			Control_1	-0.69		MLDDNNHLIQCIMDSQNK	D37
1094.5	True-positive	5	4615	SS18_Human	3	24	41	2244.99	749.338		D14(GEE/57.0209)	14		105.34	461000	0.388			Control_2	-0.67		MLDDNNHLIQCIMDSQNK	D37
1094.6	True-positive	6	5558	SS18_Human	3	24	41	2244.99	749.338	5.23	D14(GEE/57.0209)	14		105.08	435000	0.473			Control_3	-0.67		MLDDNNHLIQCIMDSQNK	D37
1095.1	True-positive	1	837	SS18_Human	3	24	41	2244.99	749.338	1.72	D3(GEE/57.0209)	3	D26orD27	87.06	20900000	1.925			SPI1_1	-17.69		MLDDNNHLIQCIMDSQNK	D26orD27
1095.2	True-positive	2	1780	SS18_Human	3	24	41	2244.99	749.338	1.56	D3(GEE/57.0209)	3	D26orD27	87.12	17100000	2.056			SPI1_2	-18.36		MLDDNNHLIQCIMDSQNK	D26orD27
1095.3	True-positive	3	2723	SS18_Human	3	24	41	2244.99	749.338	2.38	D3(GEE/57.0209)	3	D26orD27	88.15	11200000	2.63			SPI1_3	-16.6		MLDDNNHLIQCIMDSQNK	D26orD27
1095.4	True-positive	4	3666	SS18_Human	3	24	41	2244.99	749.338	1.97	D3(GEE/57.0209)	3	D26orD27	87.49	5980000	3.321			Control_1	-18.14		MLDDNNHLIQCIMDSQNK	D26orD27
1095.5	True-positive	5	4609	SS18_Human	3	24	41	2244.99	749.338	0.17	D3(GEE/57.0209)	3	D26orD27	88.36	4480000	3.653			Control_2	-17.65		MLDDNNHLIQCIMDSQNK	D26orD27
1095.6	True-positive	6	5552	SS18_Human	3	24	41	2244.99	749.338	2.21	D3(GEE/57.0209)	3	D26orD27	87.44	2790000	2.955			Control_3	-18.3		MLDDNNHLIQCIMDSQNK	D26orD27
1096.1		1	218	SS18_Human	5	44	100	6191.87	1239.38	1.76				131.11	258000000				SPI1_1			TSECSQYQQMLHTNLVYLATIADSNQNMQSLLPAPPTQNMPMGPGGMNQSGPPPPPR
1096.2		2	1161	SS18_Human	5	44	100	6191.87	1239.38	3.73				131.11	237000000				SPI1_2			TSECSQYQQMLHTNLVYLATIADSNQNMQSLLPAPPTQNMPMGPGGMNQSGPPPPPR
1096.3		3	2104	SS18_Human	5	44	100	6191.87	1239.38	4.62				131.11	151000000				SPI1_3			TSECSQYQQMLHTNLVYLATIADSNQNMQSLLPAPPTQNMPMGPGGMNQSGPPPPPR
1096.4		4	3047	SS18_Human	5	44	100	6191.87	1239.38	1.76				131.11	52900000				Control_1			TSECSQYQQMLHTNLVYLATIADSNQNMQSLLPAPPTQNMPMGPGGMNQSGPPPPPR
1096.5		5	3990	SS18_Human	5	44	100	6191.87	1239.38	1.86				131.11	35200000				Control_2			TSECSQYQQMLHTNLVYLATIADSNQNMQSLLPAPPTQNMPMGPGGMNQSGPPPPPR
1096.6		6	4933	SS18_Human	5	44	100	6191.87	1239.38	2.55				131.11	30400000				Control_3			TSECSQYQQMLHTNLVYLATIADSNQNMQSLLPAPPTQNMPMGPGGMNQSGPPPPPR
1097.1	True-positive	1	84	SS18_Human	5	44	100	6248.89	1250.79	0.47	D23(GEE/57.0209)	23	E46orD66	129	115000000	30.879			SPI1_1	-2.11		TSECSQYQQMLHTNLVYLATIADSNQNMQSLLPAPPTQNMPMGPGGMNQSGPPPPPR	E46orD66
1097.2	True-positive	2	1027	SS18_Human	5	44	100	6248.89	1250.79	1.16	D23(GEE/57.0209)	23	E46orD66	129	108000000	31.257			SPI1_2	-2.11		TSECSQYQQMLHTNLVYLATIADSNQNMQSLLPAPPTQNMPMGPGGMNQSGPPPPPR	E46orD66
1097.3	True-positive	3	1970	SS18_Human	5	44	100	6248.89	1250.79	1.64	D23(GEE/57.0209)	23	E46orD66	129	77200000	33.876			SPI1_3	-2.11		TSECSQYQQMLHTNLVYLATIADSNQNMQSLLPAPPTQNMPMGPGGMNQSGPPPPPR	E46orD66
1097.4	True-positive	4	2913	SS18_Human	5	44	100	6248.89	1250.79	0.47	D23(GEE/57.0209)	23	E46orD66	129	24800000	31.923			Control_1	-2.11		TSECSQYQQMLHTNLVYLATIADSNQNMQSLLPAPPTQNMPMGPGGMNQSGPPPPPR	E46orD66
1097.5	True-positive	5	3856	SS18_Human	5	44	100	6248.89	1250.79	-2.46	D23(GEE/57.0209)	23	E46orD66	129	20700000	37.052			Control_2	-2.11		TSECSQYQQMLHTNLVYLATIADSNQNMQSLLPAPPTQNMPMGPGGMNQSGPPPPPR	E46orD66
1097.6	True-positive	6	4799	SS18_Human	5	44	100	6248.89	1250.79	0.37	D23(GEE/57.0209)	23	E46orD66	129	20300000	40.022			Control_3	-2.11		TSECSQYQQMLHTNLVYLATIADSNQNMQSLLPAPPTQNMPMGPGGMNQSGPPPPPR	E46orD66
1098.1		1	95	SS18_Human	2	405	418	1679.69	840.85	1.64				79.73	81300000				SPI1_1			PYGYDQGQYGNYQQ
1098.2		2	1038	SS18_Human	2	405	418	1679.69	840.85	1.5				78.85	50500000				SPI1_2			PYGYDQGQYGNYQQ
1098.3		3	1981	SS18_Human	2	405	418	1679.69	840.85	1.93				78.85	34300000				SPI1_3			PYGYDQGQYGNYQQ
1098.4		4	2924	SS18_Human	2	405	418	1679.69	840.85	1.5				78.85	14100000				Control_1			PYGYDQGQYGNYQQ
1098.5		5	3867	SS18_Human	2	405	418	1679.69	840.85	10.07				78.85	30800				Control_2			PYGYDQGQYGNYQQ
1098.6		6	4810	SS18_Human	2	405	418	1679.69	840.85	3.24				78.85	2360000				Control_3			PYGYDQGQYGNYQQ
