## Supplementary material for "A SWI/SNF-specific Ig-like domain, SWIFT, is a transcription factor binding platform": Data S5. SWIFT pulldown TMT-MS

### Sheet: U2OS
logFC	AveExpr	t	P.Value	adj.P.Val	B	proteim	count	sca.t	sca.P.Value	sca.adj.pval
12.7712	3.17931	105.407	7.12381e-21	1.0245e-17	29.9172	H1-1	6	97.5761	1.6629e-20	1.10971e-17
15.3521	7.14788	89.3764	6.4113e-20	2.87313e-17	29.3395	PPP1R18	30	87.8872	6.73864e-20	2.45286e-17
-11.8169	2.96896	-84.7961	1.29162e-19	4.68458e-17	29.1238	EMSY	35	-84.457	1.1478e-19	3.06387e-17
14.7298	3.64543	76.1201	5.43338e-19	9.94334e-17	28.629	SIPA1	72	81.2685	1.92053e-19	4.80612e-17
-10.17	2.54586	-82.8515	1.75899e-19	5.03071e-17	29.0235	LRIF1	7	-75.5574	5.08868e-19	9.70241e-17
9.6856	2.41367	75.8237	5.7229e-19	9.96283e-17	28.6097	ANKRD31	1	74.4997	6.14415e-19	1.05191e-16
9.59079	2.38943	76.0886	5.46337e-19	9.94334e-17	28.627	PPM1D	4	73.7243	7.06659e-19	1.13179e-16
10.3493	2.56156	72.5623	1.02726e-18	1.71382e-16	28.3859	ZNF697	4	70.8185	1.20967e-18	1.72983e-16
9.21209	2.27893	67.2701	2.81298e-18	3.12866e-16	27.9704	CEBPB	2	70.3098	1.33203e-18	1.83912e-16
-9.3319	2.33739	-69.0425	1.99044e-18	2.65658e-16	28.1174	SREK1IP1	3	-68.7904	1.78374e-18	2.3807e-16
-9.5125	2.39087	-71.2187	1.31724e-18	1.95342e-16	28.2869	FAM133B	5	-67.9872	2.08687e-18	2.6112e-16
-8.90028	2.21062	-64.4202	5.0022e-18	4.30848e-16	27.7154	CRIPT	2	-67.2797	2.39996e-18	2.91195e-16
12.7295	6.6904	70.2139	1.59133e-18	2.19713e-16	28.2101	UACA	18	66.9945	2.54014e-18	2.99138e-16
10.8143	2.67746	67.8667	2.50132e-18	3.01833e-16	28.0208	REST	4	66.5811	2.75917e-18	3.01773e-16
7.33668	1.82454	62.5276	7.43604e-18	5.40446e-16	27.5322	TRAPPC12	2	66.4099	2.85577e-18	3.01773e-16
-12.7378	5.25933	-65.2987	4.17784e-18	3.90565e-16	27.7965	CIR1	4	-64.5155	4.20392e-18	4.02837e-16
13.8743	6.20383	66.1453	3.52013e-18	3.50789e-16	27.8726	H1-0	6	64.4737	4.24041e-18	4.02837e-16
-10.0285	2.5215	-68.5407	2.19325e-18	2.83283e-16	28.0767	PSRC1	7	-64.1651	4.52118e-18	4.02837e-16
-7.7885	1.95152	-64.8247	4.60279e-18	4.09546e-16	27.753	CACNA1D	1	-63.5305	5.16314e-18	4.21902e-16
12.0338	5.25365	63.7537	5.74401e-18	4.79146e-16	27.6522	SRP14	1	63.3173	5.40032e-18	4.32458e-16
12.6129	6.20478	66.2443	3.45081e-18	3.50789e-16	27.8813	NOP16	12	62.9722	5.80921e-18	4.47309e-16
12.0851	4.92981	62.7259	7.12947e-18	5.40446e-16	27.5519	ADD1	1	62.3195	6.67677e-18	4.9507e-16
8.96856	3.72034	62.4507	7.55868e-18	5.40446e-16	27.5245	ZNF24	1	61.6131	7.77486e-18	5.36733e-16
8.54048	2.10965	58.9186	1.63872e-17	8.86679e-16	27.1484	ING4	2	61.2943	8.33249e-18	5.6548e-16
13.542	6.82984	62.2746	7.84777e-18	5.42725e-16	27.5068	PPP1R12A	22	60.7223	9.44396e-18	6.12601e-16
13.1032	6.46758	62.2663	7.86165e-18	5.42725e-16	27.506	SPECC1	13	59.7614	1.1686e-17	6.98372e-16
-9.1863	2.31375	-62.4532	7.55466e-18	5.40446e-16	27.5247	UBN1	6	-59.2314	1.31622e-17	7.75019e-16
9.34064	2.30541	59.7194	1.3696e-17	7.72375e-16	27.2378	CWC15	1	59.0636	1.36702e-17	7.93265e-16
11.2911	2.78648	60.5799	1.13244e-17	6.66806e-16	27.331	NCAPH	8	57.8445	1.80597e-17	9.90562e-16
-8.292	2.08799	-60.1086	1.2563e-17	7.22405e-16	27.2803	ELOA	5	-57.5489	1.93381e-17	1.0324e-15
-8.39418	2.09816	-61.0285	1.02667e-17	6.29367e-16	27.3785	SP2	6	-57.4494	1.97898e-17	1.04261e-15
13.2967	5.95235	58.9985	1.60945e-17	8.82771e-16	27.1575	SAFB2	9	57.0383	2.17811e-17	1.1181e-15
15.7975	6.82212	58.0234	2.00844e-17	1.07224e-15	27.0456	DST	14	56.6736	2.37284e-17	1.1771e-15
10.4237	5.03857	54.7958	4.29577e-17	1.84949e-15	26.6465	TUBGCP2	2	56.1055	2.71436e-17	1.29384e-15
10.4983	5.04028	55.9773	3.23584e-17	1.49296e-15	26.798	MED12	3	55.9348	2.827e-17	1.33168e-15
12.2158	5.48805	55.9667	3.24395e-17	1.49296e-15	26.7967	CRACD	1	55.7127	2.98121e-17	1.37204e-15
12.7279	5.50559	55.8603	3.32699e-17	1.49677e-15	26.7833	CASK	4	55.4016	3.21249e-17	1.44526e-15
14.072	7.26846	54.0112	5.20253e-17	2.10413e-15	26.5424	ITPRID2	44	54.6265	3.87706e-17	1.66922e-15
-9.30202	2.35619	-56.1798	3.08431e-17	1.47422e-15	26.8233	RNF169	5	-54.5238	3.97557e-17	1.69037e-15
12.1705	2.99784	56.5504	2.8263e-17	1.38006e-15	26.8692	KHDRBS3	9	54.488	4.01061e-17	1.69037e-15
9.43264	2.32382	54.0605	5.13985e-17	2.09999e-15	26.549	MED13	3	53.9932	4.52975e-17	1.81623e-15
10.0659	2.47903	54.5839	4.52254e-17	1.90613e-15	26.6187	RUNX2	4	53.838	4.70705e-17	1.84775e-15
-8.4529	2.12701	-54.685	4.41276e-17	1.87965e-15	26.632	MAP7D3	4	-53.5784	5.0206e-17	1.9517e-15
-10.8279	4.6145	-53.6668	5.66384e-17	2.22334e-15	26.4957	ASH1L	1	-53.3605	5.30119e-17	2.04096e-15
8.24993	2.06463	51.2772	1.03685e-16	3.24341e-15	26.155	CCDC102A	2	52.9619	5.85896e-17	2.23422e-15
-7.03855	1.78053	-50.6824	1.21054e-16	3.51233e-15	26.0653	RAB34	2	-52.9088	5.93787e-17	2.24295e-15
10.5063	9.17781	52.897	6.86144e-17	2.49756e-15	26.3892	RAI14	1	52.5817	6.45e-17	2.39537e-15
13.9116	6.51983	53.7127	5.59989e-17	2.21999e-15	26.5019	DNAJB1	17	52.4643	6.64509e-17	2.441e-15
9.92547	4.18543	52.3354	7.90605e-17	2.71619e-15	26.3095	NSL1	1	51.9816	7.51704e-17	2.65657e-15
-8.13597	2.06367	-52.6312	7.33606e-17	2.62264e-15	26.3517	RAB5A	4	-51.5664	8.36577e-17	2.83869e-15
8.85339	2.1801	51.9641	8.68971e-17	2.8106e-15	26.256	NR2C1	1	51.501	8.50846e-17	2.86285e-15
10.4654	5.8043	52.033	8.53822e-17	2.8106e-15	26.266	MAD1L1	4	51.4525	8.61614e-17	2.87492e-15
11.7289	5.98644	53.2667	6.2555e-17	2.34286e-15	26.4407	IQGAP3	13	51.3092	8.94268e-17	2.89263e-15
9.49245	2.34182	51.3461	1.01854e-16	3.23668e-15	26.1652	EZHIP	3	51.3025	8.9582e-17	2.89263e-15
9.92806	2.44126	50.0595	1.42643e-16	3.91193e-15	25.9693	MAP9	2	51.1673	9.27906e-17	2.97227e-15
-8.15078	4.51913	-51.0561	1.09808e-16	3.38209e-15	26.1219	ZSCAN26	3	-50.9565	9.80424e-17	3.09104e-15
12.5326	3.07851	52.3201	7.93691e-17	2.71619e-15	26.3073	WBP11	12	50.6839	1.05311e-16	3.24359e-15
8.72966	3.75757	50.9876	1.11781e-16	3.39654e-15	26.1116	USP42	1	50.5387	1.09419e-16	3.31863e-15
10.8228	5.20216	50.5793	1.24367e-16	3.55691e-15	26.0496	FUBP3	4	50.0934	1.23124e-16	3.57237e-15
12.2322	6.08128	51.3091	1.02835e-16	3.24213e-15	26.1597	SLU7	19	50.0268	1.25327e-16	3.61015e-15
-6.1526	1.54708	-50.9707	1.12274e-16	3.39654e-15	26.109	YWHAQ	1	-49.9634	1.27467e-16	3.64554e-15
11.8363	2.91327	51.1432	1.07351e-16	3.33205e-15	26.1349	SMARCD1	10	49.4654	1.4568e-16	3.97498e-15
9.55831	2.35187	48.3806	2.2429e-16	5.40999e-15	25.699	ZNF768	2	49.4589	1.45935e-16	3.97498e-15
8.18609	2.01061	49.8239	1.51855e-16	4.07525e-15	25.9324	FOXP1	1	49.3382	1.50765e-16	4.0788e-15
11.4112	5.47638	50.6513	1.22043e-16	3.51554e-15	26.0606	DDX42	7	49.2731	1.53444e-16	4.11635e-15
7.41929	1.83042	49.871	1.49964e-16	4.07525e-15	25.9398	DTNA	1	49.2547	1.54209e-16	4.11635e-15
-10.4688	5.10373	-50.3782	1.31122e-16	3.69726e-15	26.0187	RAI1	7	-48.7592	1.7646e-16	4.55835e-15
-7.38324	1.87682	-46.9137	3.3741e-16	7.46095e-15	25.4481	SMS	2	-48.5225	1.88283e-16	4.72219e-15
11.3038	5.64152	50.1838	1.38024e-16	3.83785e-15	25.9887	PLEKHA5	9	48.5145	1.88699e-16	4.72219e-15
-9.34411	2.32933	-48.5995	2.11252e-16	5.22132e-15	25.7352	PACRGL	1	-48.2829	2.01129e-16	4.97111e-15
12.767	5.95695	48.6889	2.06165e-16	5.12724e-15	25.7499	DCAF13	5	48.1687	2.07574e-16	5.06785e-15
8.35557	4.15594	46.6257	3.66122e-16	7.85638e-15	25.3971	PINX1	2	47.8719	2.25397e-16	5.46964e-15
10.0473	2.46866	46.6243	3.66262e-16	7.85638e-15	25.3969	SNIP1	2	47.5119	2.49255e-16	5.87112e-15
9.58275	4.44096	47.4522	2.90024e-16	6.67388e-15	25.5418	CNOT2	3	47.4367	2.54572e-16	5.89194e-15
11.2047	2.75512	48.2618	2.31724e-16	5.55582e-15	25.6792	ABLIM3	6	47.2793	2.66097e-16	6.10507e-15
12.826	6.18317	48.0651	2.44623e-16	5.80527e-15	25.6462	KIF20A	18	47.0672	2.82531e-16	6.35535e-15
-8.59463	3.76913	-47.3543	2.98072e-16	6.78114e-15	25.5249	MBNL1	1	-46.9949	2.88371e-16	6.45048e-15
9.18947	2.28035	46.8763	3.40998e-16	7.46095e-15	25.4415	SYNE1	3	46.8533	3.00209e-16	6.67798e-15
7.59948	1.87455	47.15	3.15664e-16	7.061e-15	25.4895	TFAP4	1	46.6684	3.16449e-16	6.96188e-15
8.71027	4.95462	45.551	4.98766e-16	9.74175e-15	25.2018	NF2	2	46.6293	3.20002e-16	7.00157e-15
10.5924	4.11173	46.4193	3.88299e-16	8.09766e-15	25.3603	UBQLN4	1	46.2357	3.58252e-16	7.70888e-15
10.2277	2.51759	45.206	5.51659e-16	1.02737e-14	25.1374	MED22	2	45.9951	3.84044e-16	8.00185e-15
11.4854	4.02172	46.0774	4.28297e-16	8.724e-15	25.2985	MAPK1	1	45.9421	3.89981e-16	8.04889e-15
-8.95523	4.95884	-47.3918	2.94964e-16	6.74877e-15	25.5314	ALDH1A3	6	-45.9049	3.94214e-16	8.07699e-15
10.5813	6.05519	46.2532	4.07205e-16	8.36127e-15	25.3304	XRN2	4	45.8773	3.97394e-16	8.07699e-15
-7.52131	1.91681	-45.8119	4.6239e-16	9.30436e-15	25.25	CDKN2A	3	-45.7334	4.14372e-16	8.33741e-15
10.9147	5.73459	46.9418	3.34741e-16	7.44612e-15	25.453	MPHOSPH10	8	45.5831	4.3294e-16	8.47169e-15
9.92401	4.15247	45.7815	4.66485e-16	9.33903e-15	25.2444	GOLGA3	1	45.5693	4.34695e-16	8.47169e-15
9.69551	5.07929	46.8921	3.39482e-16	7.46095e-15	25.4443	MICAL2	7	45.3696	4.60883e-16	8.78751e-15
11.1597	3.99099	45.4826	5.08793e-16	9.84158e-15	25.1891	SARNP	1	45.3415	4.64705e-16	8.81839e-15
9.85188	4.48588	44.414	6.97267e-16	1.19389e-14	24.986	PLEKHG1	2	45.2169	4.82041e-16	9.04632e-15
-5.83658	1.48247	-43.2006	1.00647e-15	1.56385e-14	24.7447	ARMT1	2	-45.2067	4.83495e-16	9.04632e-15
11.5297	7.88003	44.5574	6.68113e-16	1.17847e-14	25.0138	CCDC86	2	45.1745	4.88114e-16	9.05296e-15
10.9206	4.70872	44.4382	6.92256e-16	1.19389e-14	24.9907	ING3	2	45.11	4.97487e-16	9.17944e-15
-6.20862	1.56274	-45.7311	4.73347e-16	9.42926e-15	25.2351	ZNF609	1	-45.034	5.08783e-16	9.3448e-15
13.3414	6.70369	44.4118	6.97729e-16	1.19389e-14	24.9856	SYNE2	45	44.8548	5.36532e-16	9.67664e-15
-6.26522	1.56232	-45.4962	5.06781e-16	9.84158e-15	25.1917	ABI2	1	-44.8247	5.41351e-16	9.67664e-15
-9.2386	6.72168	-44.7892	6.23708e-16	1.11988e-14	25.0583	ZC3H3	1	-44.5491	5.87679e-16	1.04581e-14
11.5756	6.04572	45.6895	4.79088e-16	9.44961e-15	25.2275	SCRIB	14	44.453	6.0482e-16	1.05751e-14
6.73569	1.65974	44.8711	6.0879e-16	1.11306e-14	25.074	WT1	1	44.3281	6.27916e-16	1.09312e-14
11.0615	5.07013	44.2226	7.38335e-16	1.24738e-14	24.9487	NUP54	3	44.25	6.42831e-16	1.10944e-14
11.0731	6.06348	45.4014	5.20995e-16	9.98117e-15	25.174	ARHGEF11	11	44.0374	6.85414e-16	1.16783e-14
10.863	4.8838	43.8077	8.36575e-16	1.36165e-14	24.8669	PPIL2	3	43.8335	7.291e-16	1.237e-14
10.0177	5.07986	44.4785	6.83982e-16	1.19072e-14	24.9985	CCDC59	5	43.802	7.36113e-16	1.2384e-14
10.9214	5.47933	43.9983	7.89815e-16	1.30678e-14	24.9046	ORC1	4	43.7094	7.57127e-16	1.26842e-14
10.8009	4.14662	43.6361	8.81236e-16	1.42277e-14	24.8326	TMOD2	1	43.5048	8.05948e-16	1.33348e-14
9.06839	2.23146	42.6426	1.19561e-15	1.77964e-14	24.6296	ZNF184	2	43.4739	8.13607e-16	1.34061e-14
8.64875	2.11333	42.5428	1.2333e-15	1.82218e-14	24.6088	PRPF40B	2	43.4426	8.21432e-16	1.34246e-14
-7.88071	3.2898	-43.7169	8.59892e-16	1.39393e-14	24.8488	MAT2A	1	-43.3792	8.37547e-16	1.36323e-14
11.5175	5.7895	44.462	6.8736e-16	1.19142e-14	24.9953	SSH1	11	43.2829	8.62698e-16	1.39284e-14
10.3941	2.55392	43.5699	8.99125e-16	1.44004e-14	24.8194	SYDE1	4	43.2521	8.70913e-16	1.39541e-14
13.7975	8.7607	43.2887	9.79678e-16	1.55045e-14	24.7626	MYH14	1	43.2508	8.71259e-16	1.39541e-14
11.0216	2.70572	44.345	7.11785e-16	1.21276e-14	24.9726	P3H3	8	43.2278	8.77446e-16	1.39972e-14
9.2252	4.67351	43.1927	1.00892e-15	1.56385e-14	24.743	MIDEAS	3	43.191	8.87464e-16	1.40451e-14
11.3603	5.11471	43.1238	1.03049e-15	1.58695e-14	24.729	CENPC	3	43.158	8.96541e-16	1.40883e-14
11.6889	5.56829	43.9818	7.93754e-16	1.3079e-14	24.9014	CIRBP	8	43.0205	9.35449e-16	1.45111e-14
9.5212	4.32875	42.2458	1.35319e-15	1.93507e-14	24.5463	KAT5	2	42.9883	9.44795e-16	1.45498e-14
12.59	8.50739	42.3501	1.30975e-15	1.91729e-14	24.5683	NOP53	2	42.8175	9.96226e-16	1.52831e-14
12.0935	5.33277	42.2667	1.34439e-15	1.92937e-14	24.5507	SUPT5H	2	42.7626	1.01337e-15	1.54868e-14
10.3706	5.47477	43.9237	8.0777e-16	1.32554e-14	24.8899	NCOR2	8	42.692	1.03589e-15	1.57111e-14
6.49673	1.59829	43.1841	1.01158e-15	1.56385e-14	24.7413	MRPL46	1	42.6642	1.04493e-15	1.57882e-14
10.0562	4.66899	42.9524	1.0863e-15	1.66014e-14	24.6938	C8orf33	4	42.6234	1.05832e-15	1.59305e-14
11.3498	5.63794	43.2667	9.86294e-16	1.55477e-14	24.7581	REXO4	6	42.5935	1.06825e-15	1.59648e-14
7.38293	1.80848	42.9134	1.09944e-15	1.67382e-14	24.6858	ATF1	1	42.5402	1.08621e-15	1.6108e-14
10.1276	2.48389	42.3399	1.31392e-15	1.91729e-14	24.5661	ZNF664	3	42.3591	1.14965e-15	1.69235e-14
-8.85238	7.46183	-42.7755	1.14735e-15	1.7206e-14	24.6573	ESRRA	4	-42.3297	1.16031e-15	1.70178e-14
-5.92645	1.46718	-40.6084	2.28384e-15	2.86662e-14	24.1874	ARHGAP18	2	-42.2238	1.19963e-15	1.73508e-14
11.7027	6.01432	43.2457	9.92652e-16	1.55866e-14	24.7538	DHX37	12	42.1961	1.21018e-15	1.73893e-14
9.78029	2.4004	42.8233	1.13049e-15	1.70168e-14	24.6672	MPP7	5	42.1921	1.21169e-15	1.73893e-14
11.0734	5.33961	42.5111	1.24554e-15	1.83351e-14	24.6021	RBMXL1	5	42.0496	1.26747e-15	1.80405e-14
10.9096	5.22434	42.2918	1.33386e-15	1.92807e-14	24.556	CDK2	4	42.0419	1.27059e-15	1.80405e-14
9.84166	8.48747	42.1655	1.38773e-15	1.96341e-14	24.5292	TJP2	1	42.0105	1.28328e-15	1.81564e-14
-7.81882	1.99738	-42.5754	1.22084e-15	1.81046e-14	24.6156	TPI1	4	-41.9881	1.29242e-15	1.82214e-14
8.55069	2.15463	41.0678	1.96783e-15	2.57836e-14	24.2906	VPS72	2	41.8995	1.32924e-15	1.86093e-14
13.8362	7.29393	41.8853	1.51582e-15	2.11368e-14	24.4693	SENP1	1	41.8581	1.34683e-15	1.87899e-14
12.0014	4.91319	41.8366	1.53937e-15	2.1254e-14	24.4588	AMOT	1	41.7681	1.38596e-15	1.91695e-14
-6.08175	1.54667	-42.3328	1.31682e-15	1.91729e-14	24.5647	PFDN6	1	-41.7656	1.3871e-15	1.91695e-14
10.5643	5.73701	42.8314	1.12766e-15	1.70168e-14	24.6688	AKAP8	8	41.7349	1.4007e-15	1.92094e-14
9.48653	3.81474	41.9045	1.50668e-15	2.11166e-14	24.4734	RUNDC1	1	41.7345	1.40088e-15	1.92094e-14
11.171	5.42777	42.1416	1.3982e-15	1.97127e-14	24.5241	KIAA1217	5	41.703	1.41504e-15	1.92799e-14
9.23754	2.27274	41.876	1.52033e-15	2.11368e-14	24.4673	ZNF572	4	41.5029	1.50857e-15	2.04065e-14
10.1615	6.58635	41.6221	1.64781e-15	2.25181e-14	24.4124	OGT	1	41.4906	1.51451e-15	2.04178e-14
12.0883	5.57026	42.2785	1.33941e-15	1.92913e-14	24.5532	OSBPL3	9	41.425	1.54672e-15	2.0782e-14
-7.66435	1.95718	-41.2443	1.85923e-15	2.48145e-14	24.3297	FOSL1	3	-41.2106	1.65725e-15	2.21928e-14
11.9429	5.33661	41.7042	1.60537e-15	2.20889e-14	24.4302	PLOD1	7	41.0269	1.75871e-15	2.30881e-14
8.70989	3.65692	41.1804	1.89778e-15	2.50782e-14	24.3155	MSL1	1	40.9751	1.78852e-15	2.33481e-14
10.9862	4.15883	40.8701	2.09765e-15	2.70935e-14	24.2464	TP53BP1	1	40.7805	1.90545e-15	2.46786e-14
8.49873	2.08215	39.9915	2.79667e-15	3.36729e-14	24.0459	DDB2	2	40.7721	1.91068e-15	2.46786e-14
9.99244	2.44658	41.0363	1.98796e-15	2.58435e-14	24.2835	RNMT	4	40.7527	1.92281e-15	2.47554e-14
8.14797	2.00238	39.8906	2.89178e-15	3.43581e-14	24.0223	CENPO	2	40.7271	1.93896e-15	2.48834e-14
9.67814	2.36815	40.0271	2.76398e-15	3.34349e-14	24.0541	RAMAC	2	40.6493	1.98885e-15	2.5361e-14
8.00298	1.95518	39.6646	3.11759e-15	3.64995e-14	23.9693	TRMT112	2	40.5151	2.07828e-15	2.62153e-14
8.78634	2.14857	40.2935	2.53166e-15	3.12863e-14	24.1156	RTN1	3	40.2959	2.23374e-15	2.7776e-14
11.1046	5.76004	40.826	2.12782e-15	2.7339e-14	24.2365	SURF6	6	40.2408	2.27479e-15	2.81119e-14
-4.92455	1.23638	-40.8224	2.13031e-15	2.7339e-14	24.2357	CCDC88A	1	-40.0145	2.45188e-15	2.98399e-14
7.84163	1.92066	40.2037	2.60753e-15	3.17342e-14	24.095	ZNF580	1	39.9518	2.5036e-15	3.02921e-14
10.0872	4.82923	39.1409	3.71691e-15	4.18048e-14	23.8445	EXOSC2	2	39.6866	2.73533e-15	3.2309e-14
9.42596	2.30153	39.9874	2.80047e-15	3.36729e-14	24.0449	FAM98B	4	39.6865	2.73545e-15	3.2309e-14
8.96073	2.20352	38.9985	3.90048e-15	4.29053e-14	23.8101	ERF	2	39.661	2.75892e-15	3.23951e-14
8.21992	5.71626	38.8386	4.1183e-15	4.43686e-14	23.7712	PKP2	2	39.6023	2.81382e-15	3.29431e-14
-6.2628	1.59918	-39.9315	2.8528e-15	3.39959e-14	24.0319	WASL	1	-39.4959	2.91621e-15	3.39333e-14
9.82839	4.28005	38.9263	3.99729e-15	4.34923e-14	23.7926	NDC80	2	39.4882	2.92382e-15	3.39333e-14
5.932	1.45857	39.9445	2.84058e-15	3.39959e-14	24.0349	TCF12	1	39.4488	2.96289e-15	3.41885e-14
10.3601	4.73213	39.3287	3.48878e-15	3.97652e-14	23.8896	FAM111A	3	39.36	3.05301e-15	3.48416e-14
10.2597	4.71118	39.7607	3.01935e-15	3.55573e-14	23.9919	MDC1	5	39.3192	3.09533e-15	3.52094e-14
10.1427	2.47562	39.4632	3.33472e-15	3.85903e-14	23.9217	TXLNA	4	39.2277	3.19275e-15	3.6138e-14
10.503	7.58045	39.1915	3.65392e-15	4.12121e-14	23.8567	NKAP	3	39.2247	3.19594e-15	3.6138e-14
9.43368	2.30609	39.1985	3.64523e-15	4.12121e-14	23.8584	MPG	3	39.2172	3.20404e-15	3.6138e-14
8.14143	1.98783	38.3154	4.92745e-15	5.1379e-14	23.6421	CCDC12	2	39.0634	3.3759e-15	3.7863e-14
12.9329	3.17124	39.4819	3.31392e-15	3.84607e-14	23.9261	NEDD4	18	38.9626	3.49383e-15	3.89674e-14
11.4689	4.25549	39.0019	3.89603e-15	4.29053e-14	23.8109	RBM15B	1	38.9456	3.51414e-15	3.89873e-14
9.90572	2.42079	39.0523	3.82996e-15	4.2499e-14	23.8231	LSM7	1	38.9448	3.51509e-15	3.89873e-14
10.0253	2.45579	38.8916	4.04475e-15	4.38894e-14	23.7841	ASXL1	3	38.9197	3.54538e-15	3.90853e-14
-6.56255	3.2968	-37.832	5.82815e-15	5.71959e-14	23.5202	JMJD1C	2	-38.9075	3.56012e-15	3.90853e-14
-4.7952	1.20324	-39.688	3.09337e-15	3.63221e-14	23.9748	MRPL40	1	-38.9052	3.56297e-15	3.90853e-14
10.4353	4.58008	38.828	4.13324e-15	4.43686e-14	23.7686	FBXO28	3	38.8612	3.61689e-15	3.94893e-14
9.86425	4.687	39.326	3.49201e-15	3.97652e-14	23.8889	FLYWCH1	5	38.8591	3.61953e-15	3.94893e-14
10.6868	3.83196	38.8609	4.08711e-15	4.42292e-14	23.7767	DENND2B	1	38.7836	3.71427e-15	4.02205e-14
-5.53626	1.35824	-39.3324	3.48447e-15	3.97652e-14	23.8905	HMG20B	1	-38.78	3.71886e-15	4.02205e-14
-7.18339	4.30869	-37.8643	5.76276e-15	5.6973e-14	23.5285	MBD3	2	-38.7739	3.72673e-15	4.02205e-14
10.6382	5.24925	38.9539	3.96003e-15	4.3441e-14	23.7993	RBM18	4	38.7582	3.74683e-15	4.02822e-14
10.5259	2.58142	38.7192	4.28951e-15	4.5923e-14	23.742	IFFO2	3	38.7537	3.75257e-15	4.02822e-14
11.8484	2.90984	39.3227	3.49584e-15	3.97652e-14	23.8882	RIOX1	15	38.6087	3.94427e-15	4.20753e-14
-5.94197	1.51222	-37.2322	7.19909e-15	6.71915e-14	23.3655	RITA1	2	-38.4747	4.13066e-15	4.3639e-14
11.4072	5.47286	39.051	3.83171e-15	4.2499e-14	23.8228	ATAD5	7	38.4444	4.17422e-15	4.38676e-14
9.57006	2.34287	38.3849	4.81076e-15	5.02931e-14	23.6594	NAA50	3	38.4082	4.22676e-15	4.42867e-14
11.1683	4.68246	38.461	4.6864e-15	4.93798e-14	23.6783	BCL7C	1	38.4018	4.23622e-15	4.42867e-14
12.1288	5.11938	38.5506	4.54435e-15	4.81364e-14	23.7005	CLMN	5	38.2906	4.4025e-15	4.57084e-14
7.31353	1.79406	37.4293	6.71383e-15	6.35553e-14	23.4168	SPIN4	2	38.2806	4.41787e-15	4.57084e-14
11.817	5.36006	38.4028	4.78123e-15	5.01153e-14	23.6639	BAZ2A	4	38.2698	4.43443e-15	4.57424e-14
12.0921	6.05506	38.9455	3.97129e-15	4.34455e-14	23.7972	DHX8	14	38.2636	4.44401e-15	4.57424e-14
9.13539	6.1557	37.6091	6.30163e-15	6.09462e-14	23.4632	ZKSCAN8	2	38.1892	4.56049e-15	4.65266e-14
-6.45968	4.51027	-37.1351	7.45181e-15	6.87489e-14	23.34	GET3	2	-38.1853	4.56667e-15	4.65266e-14
9.28418	4.26147	38.112	5.28677e-15	5.40006e-14	23.5911	CNOT7	3	38.1319	4.6523e-15	4.7159e-14
12.0156	5.49176	38.4947	4.63233e-15	4.89389e-14	23.6867	AQR	6	38.095	4.71261e-15	4.75297e-14
10.1122	5.21656	38.0363	5.42749e-15	5.48644e-14	23.5721	NOL12	3	38.0676	4.75775e-15	4.78644e-14
10.3121	4.40983	38.0222	5.45429e-15	5.48718e-14	23.5685	EPC2	3	38.0558	4.77747e-15	4.78703e-14
11.9595	5.29751	37.5997	6.32246e-15	6.10003e-14	23.4608	PPIB	2	37.9732	4.91739e-15	4.89782e-14
12.0191	2.9491	38.5957	4.47466e-15	4.75508e-14	23.7116	CDCA7L	13	37.9102	5.02695e-15	4.96036e-14
11.2923	4.74056	37.9533	5.58653e-15	5.56429e-14	23.5511	CRIP2	1	37.9019	5.04159e-15	4.96036e-14
11.6479	7.30109	37.9445	5.60384e-15	5.56769e-14	23.5488	DDX31	1	37.9016	5.04212e-15	4.96036e-14
8.27115	3.57113	38.0461	5.40908e-15	5.48302e-14	23.5745	ZNF219	1	37.8713	5.09606e-15	5.00114e-14
13.5293	6.22703	38.1439	5.22857e-15	5.37476e-14	23.5992	H1-10	6	37.8561	5.12331e-15	5.01558e-14
6.60502	1.618	38.1188	5.27434e-15	5.40006e-14	23.5928	ATF7	1	37.7931	5.23792e-15	5.10283e-14
-5.51637	1.39237	-38.2536	5.03375e-15	5.22154e-14	23.6267	CLPX	1	-37.7454	5.32656e-15	5.16405e-14
6.37575	1.55823	38.0112	5.47517e-15	5.48762e-14	23.5657	POLR3C	1	37.659	5.49117e-15	5.28605e-14
8.99208	2.20258	37.0849	7.5864e-15	6.96696e-14	23.3268	MLST8	2	37.6586	5.492e-15	5.28605e-14
12.2383	8.06389	37.8833	5.72459e-15	5.67358e-14	23.5333	RPL7L1	5	37.6455	5.51746e-15	5.29118e-14
-8.23309	3.4562	-37.7892	5.916e-15	5.79161e-14	23.5093	RBM33	1	-37.6167	5.57377e-15	5.32634e-14
8.77141	4.65852	37.71	6.08239e-15	5.91114e-14	23.4891	INTS13	1	37.5698	5.66695e-15	5.39008e-14
10.6138	5.70391	38.0075	5.48214e-15	5.48762e-14	23.5648	POLR1E	6	37.4945	5.81989e-15	5.50894e-14
11.6412	5.31456	37.4366	6.69649e-15	6.35553e-14	23.4187	GRWD1	3	37.4832	5.84318e-15	5.51795e-14
7.14216	1.74067	37.7321	6.03543e-15	5.87977e-14	23.4947	MED9	1	37.4757	5.85878e-15	5.51966e-14
-9.24297	7.69315	-37.5274	6.48555e-15	6.22737e-14	23.4421	ZNF512B	1	-37.4124	5.99179e-15	5.63172e-14
11.8128	5.53191	37.5054	6.53584e-15	6.26065e-14	23.4365	STAG1	5	37.2533	6.34085e-15	5.90436e-14
10.6512	5.22541	37.4646	6.63057e-15	6.33049e-14	23.4259	H2AC25	5	37.1363	6.61115e-15	6.13855e-14
6.11671	1.49338	37.3358	6.9394e-15	6.49395e-14	23.3925	NFYA	1	36.9693	7.01903e-15	6.46073e-14
12.3258	5.90517	37.3557	6.89082e-15	6.49196e-14	23.3977	PAK1IP1	7	36.9172	7.15164e-15	6.54137e-14
7.98722	1.95182	36.2524	1.02407e-14	8.90898e-14	23.1039	KIF7	2	36.9157	7.15564e-15	6.54137e-14
10.9434	5.32281	37.3451	6.91669e-15	6.49395e-14	23.3949	NEPRO	6	36.8944	7.21066e-15	6.57665e-14
10.9577	5.06495	37.0298	7.73694e-15	7.05666e-14	23.3123	DNMT1	4	36.8841	7.23734e-15	6.58267e-14
10.6805	5.28919	36.8397	8.28149e-15	7.50205e-14	23.262	PPP1R10	3	36.8792	7.25014e-15	6.58267e-14
11.4277	2.80372	37.2205	7.2291e-15	6.72702e-14	23.3624	PARP2	6	36.8183	7.41106e-15	6.71355e-14
9.5618	4.11906	36.2301	1.03241e-14	8.90898e-14	23.0978	BCL2L1	2	36.7155	7.69126e-15	6.936e-14
-7.89736	2.02816	-37.046	7.69224e-15	7.04799e-14	23.3166	CDC42EP1	4	-36.6868	7.77147e-15	6.99257e-14
9.93546	4.81941	36.1613	1.05864e-14	9.05728e-14	23.079	RBM5	2	36.6146	7.97746e-15	7.13615e-14
10.583	2.59179	36.5731	9.11552e-15	8.12885e-14	23.1907	CENPI	3	36.6122	7.9845e-15	7.13615e-14
10.5644	4.11813	36.6421	8.89134e-15	7.94663e-14	23.2093	CMAS	1	36.5836	8.06763e-15	7.19439e-14
11.7915	6.25713	37.1551	7.39914e-15	6.84207e-14	23.3453	RBM34	10	36.5311	8.22297e-15	7.31661e-14
9.67279	2.37153	35.995	1.12511e-14	9.40491e-14	23.0333	ZNF532	2	36.463	8.42914e-15	7.45313e-14
10.2312	4.17873	36.529	9.26219e-15	8.22302e-14	23.1789	RBM3	1	36.462	8.43224e-15	7.45313e-14
12.9519	8.21373	36.9557	7.94428e-15	7.2293e-14	23.2928	NIPBL	11	36.4489	8.47246e-15	7.47218e-14
-5.78537	1.47786	-35.2828	1.46497e-14	1.13677e-13	22.8338	CBR1	2	-36.4001	8.62463e-15	7.58967e-14
10.8614	4.77358	36.0037	1.12155e-14	9.40491e-14	23.0357	MSL3	2	36.3919	8.65032e-15	7.59559e-14
8.55219	2.08604	36.9073	8.08328e-15	7.3391e-14	23.28	PQBP1	5	36.3809	8.68526e-15	7.60958e-14
13.3712	8.00543	36.0718	1.09389e-14	9.2861e-14	23.0544	RRP7A	2	36.3578	8.75881e-15	7.64058e-14
10.7506	4.86848	35.9186	1.15713e-14	9.61235e-14	23.0122	RBM6	2	36.3108	8.91035e-15	7.7223e-14
12.8502	6.31508	36.7421	8.57677e-15	7.71717e-14	23.236	USP39	14	36.2501	9.11047e-15	7.86171e-14
5.55149	1.36321	36.6689	8.80577e-15	7.90545e-14	23.2165	FAM171A1	1	36.234	9.16452e-15	7.89134e-14
10.3468	4.78448	36.2315	1.03187e-14	8.90898e-14	23.0982	EMD	1	36.1709	9.37892e-15	8.0358e-14
10.0077	4.8415	36.0921	1.08578e-14	9.24988e-14	23.06	DPY30	3	36.1264	9.53342e-15	8.12167e-14
10.0421	4.57941	36.2392	1.02898e-14	8.90898e-14	23.1003	LRWD1	4	36.0648	9.75179e-15	8.29005e-14
13.3111	3.25809	36.4624	9.48817e-15	8.405e-14	23.1609	DHRS2	15	36.0342	9.86247e-15	8.33108e-14
9.11016	2.22762	36.0494	1.10288e-14	9.33602e-14	23.0483	MED8	1	35.9488	1.01778e-14	8.57932e-14
10.6935	2.61035	36.4529	9.52074e-15	8.40863e-14	23.1583	SEC24B	7	35.8921	1.03935e-14	8.74276e-14
10.0344	5.3854	36.0193	1.11512e-14	9.38505e-14	23.04	RBM27	4	35.8487	1.05615e-14	8.82843e-14
10.2583	4.02605	35.8694	1.1783e-14	9.74772e-14	22.9986	CENPU	1	35.8098	1.07148e-14	8.93794e-14
8.15743	4.3353	35.7648	1.22461e-14	1.00478e-13	22.9695	MED15	3	35.7741	1.08574e-14	9.02836e-14
9.22968	4.65115	35.7454	1.23343e-14	1.00995e-13	22.9641	DAPK3	3	35.7714	1.08683e-14	9.02836e-14
-5.44084	1.3528	-36.1758	1.05307e-14	9.02885e-14	23.083	CLNS1A	1	-35.74	1.09959e-14	9.09658e-14
10.3839	5.26301	36.0179	1.11571e-14	9.38505e-14	23.0396	JRK	5	35.7132	1.11059e-14	9.16781e-14
-12.3756	4.38149	-35.7212	1.24449e-14	1.01197e-13	22.9573	YEATS2	1	-35.7079	1.11278e-14	9.16781e-14
11.1289	5.66901	36.1945	1.04591e-14	8.98672e-14	23.0881	GOLGA4	7	35.694	1.11855e-14	9.19647e-14
11.7319	5.51469	35.8493	1.18706e-14	9.77979e-14	22.993	IMP3	5	35.632	1.14463e-14	9.37243e-14
7.48087	1.82743	35.7658	1.22416e-14	1.00478e-13	22.9698	SRPK1	1	35.5816	1.16632e-14	9.49329e-14
7.46928	4.14836	35.725	1.24278e-14	1.01197e-13	22.9584	MAFF	1	35.5408	1.18425e-14	9.59862e-14
8.8709	3.7202	35.6141	1.29484e-14	1.04107e-13	22.9274	MBD1	1	35.5093	1.19823e-14	9.69235e-14
9.26514	4.60446	35.6338	1.28544e-14	1.0356e-13	22.9329	MICAL3	4	35.4278	1.23533e-14	9.92432e-14
8.17448	4.74584	35.5431	1.32944e-14	1.06249e-13	22.9074	SYTL2	1	35.406	1.24548e-14	9.95389e-14
10.9799	5.48265	35.9586	1.14027e-14	9.49196e-14	23.0232	KANK2	8	35.3783	1.25849e-14	1.00179e-13
8.62175	3.84472	35.4031	1.40054e-14	1.1027e-13	22.8679	TAOK2	1	35.2903	1.30074e-14	1.02542e-13
9.70088	5.62318	35.3614	1.42252e-14	1.11246e-13	22.8561	ZNF419	1	35.2903	1.30075e-14	1.02542e-13
8.84347	2.16284	34.7795	1.77091e-14	1.33787e-13	22.689	PIAS1	2	35.2756	1.30796e-14	1.0289e-13
-6.60004	3.36796	-35.5188	1.34151e-14	1.07e-13	22.9006	INTS14	1	-35.2653	1.31304e-14	1.03086e-13
10.4884	5.13176	35.6754	1.26579e-14	1.02595e-13	22.9445	TTF1	6	35.2481	1.32156e-14	1.03552e-13
8.01487	1.95892	35.363	1.42168e-14	1.11246e-13	22.8566	MCRS1	1	35.2201	1.33558e-14	1.04447e-13
7.15406	1.75664	35.41	1.39695e-14	1.1027e-13	22.8699	TBK1	1	35.2087	1.34131e-14	1.0469e-13
7.05992	1.72264	34.4471	2.01023e-14	1.48505e-13	22.5915	ZNF385A	2	35.165	1.36361e-14	1.05907e-13
8.28755	4.17898	34.6113	1.88793e-14	1.40768e-13	22.6398	RAVER1	2	35.1585	1.36695e-14	1.05907e-13
10.9096	4.63716	34.6861	1.8349e-14	1.37583e-13	22.6617	GLE1	2	35.0366	1.4314e-14	1.10643e-13
6.56199	3.31346	35.2508	1.4826e-14	1.14822e-13	22.8247	BABAM1	1	35.0004	1.45115e-14	1.11524e-13
5.10809	1.2551	35.4516	1.37545e-14	1.09055e-13	22.8816	GATA4	1	34.9798	1.46256e-14	1.12185e-13
11.7462	5.81568	35.4966	1.35264e-14	1.07673e-13	22.8943	CDC27	11	34.942	1.48365e-14	1.13586e-13
10.4438	5.85437	35.3396	1.43417e-14	1.1172e-13	22.8499	FBXO46	6	34.9215	1.49528e-14	1.1404e-13
10.7035	5.3693	34.8333	1.73516e-14	1.31833e-13	22.7046	BCLAF3	3	34.8757	1.52151e-14	1.156e-13
11.3454	2.77333	35.4014	1.40142e-14	1.1027e-13	22.8675	MAGEA4	9	34.8455	1.53908e-14	1.16493e-13
-4.84297	1.22607	-35.3561	1.42537e-14	1.11251e-13	22.8546	SLF2	1	-34.8278	1.54948e-14	1.17059e-13
9.65571	4.15957	34.7823	1.76905e-14	1.33787e-13	22.6898	NFRKB	3	34.8154	1.55683e-14	1.17392e-13
9.22138	4.36354	34.2585	2.16123e-14	1.58201e-13	22.5356	L3MBTL2	2	34.7027	1.62521e-14	1.22319e-13
-5.29467	1.35698	-33.443	2.9699e-14	2.05117e-13	22.2883	SYAP1	2	-34.5766	1.7056e-14	1.27649e-13
12.1368	5.74298	34.984	1.63902e-14	1.25241e-13	22.7482	NUP85	8	34.5624	1.71496e-14	1.2811e-13
-4.72527	1.1969	-35.0871	1.57656e-14	1.20699e-13	22.7779	TAF4	1	-34.5425	1.72811e-14	1.28852e-13
12.2893	5.47493	34.7029	1.82322e-14	1.37221e-13	22.6666	CENPN	5	34.535	1.7331e-14	1.28984e-13
11.0125	5.45863	34.719	1.81207e-14	1.36639e-13	22.6713	PHIP	5	34.4899	1.76335e-14	1.30992e-13
9.41837	4.85884	34.3314	2.1015e-14	1.54393e-13	22.5573	TAF1	3	34.3629	1.85176e-14	1.36798e-13
-6.79333	1.74359	-34.5651	1.92151e-14	1.43006e-13	22.6263	MRGBP	1	-34.353	1.8589e-14	1.3697e-13
-9.31977	4.8003	-34.8703	1.711e-14	1.30244e-13	22.7153	ARL6IP4	6	-34.3501	1.86093e-14	1.3697e-13
9.13622	7.97592	34.4014	2.04572e-14	1.50571e-13	22.578	TPR	1	34.3222	1.88112e-14	1.38202e-13
-4.95744	1.22409	-34.7851	1.76712e-14	1.33787e-13	22.6906	ABHD14B	1	-34.3103	1.88975e-14	1.38582e-13
7.77254	3.77326	34.4401	2.01559e-14	1.48626e-13	22.5895	PLEKHA7	1	34.2991	1.89798e-14	1.38931e-13
11.743	4.88585	34.2145	2.19822e-14	1.60322e-13	22.5225	P3H1	1	34.1999	1.97223e-14	1.44103e-13
5.86381	1.43677	34.4605	1.9999e-14	1.48015e-13	22.5955	FOXJ2	1	34.1524	2.00892e-14	1.45984e-13
8.65917	2.10151	34.2167	2.19633e-14	1.60322e-13	22.5232	PLOD2	4	34.0036	2.12867e-14	1.53848e-13
9.46994	2.31378	33.559	2.83728e-14	1.9861e-13	22.324	RUNX3	2	33.9617	2.16371e-14	1.55818e-13
8.16388	4.47521	33.3968	3.02458e-14	2.07726e-13	22.274	GTF3C6	2	33.9063	2.21112e-14	1.58662e-13
8.38648	3.99957	33.3467	3.08505e-14	2.11154e-13	22.2584	EPC1	2	33.8313	2.27695e-14	1.63093e-13
-6.27487	4.51082	-34.0672	2.32699e-14	1.68486e-13	22.4784	CBX6	1	-33.8184	2.28846e-14	1.63625e-13
-5.64901	1.43401	-34.138	2.2641e-14	1.6423e-13	22.4996	ESD	1	-33.811	2.29515e-14	1.6381e-13
10.05	4.74567	34.0556	2.33746e-14	1.68938e-13	22.4749	EXOSC9	5	33.7841	2.31947e-14	1.65252e-13
9.7841	4.33224	33.8995	2.48352e-14	1.7885e-13	22.4278	PRKD2	4	33.7553	2.34584e-14	1.66834e-13
8.39741	4.35901	33.2611	3.1914e-14	2.17689e-13	22.2318	MRPS23	2	33.7413	2.35879e-14	1.67161e-13
-7.16922	4.68381	-33.0919	3.41343e-14	2.30868e-13	22.1789	SMN2	2	-33.7158	2.38251e-14	1.68544e-13
8.18913	4.57377	33.154	3.33001e-14	2.26758e-13	22.1984	MECP2	2	33.6509	2.44418e-14	1.72601e-13
12.8351	7.88911	33.6194	2.77079e-14	1.95823e-13	22.3425	DDX54	1	33.6233	2.47093e-14	1.74183e-13
7.29558	1.78565	33.7389	2.64409e-14	1.88715e-13	22.3791	OSGEP	1	33.5814	2.51206e-14	1.76771e-13
10.778	5.39968	33.7443	2.63853e-14	1.8868e-13	22.3807	PCID2	5	33.5258	2.56783e-14	1.79748e-13
8.60975	2.1174	33.6051	2.78641e-14	1.96244e-13	22.3381	INO80C	1	33.516	2.57782e-14	1.80132e-13
10.1931	5.26179	33.744	2.63888e-14	1.8868e-13	22.3806	CWC22	5	33.4907	2.60378e-14	1.81313e-13
10.4185	4.79551	33.5685	2.82678e-14	1.98221e-13	22.3269	MEN1	4	33.4556	2.64018e-14	1.83529e-13
8.44071	4.16606	33.5462	2.85163e-14	1.99265e-13	22.3201	TOPORS	1	33.4511	2.64491e-14	1.83539e-13
9.24524	4.60926	33.0244	3.50662e-14	2.35975e-13	22.1577	ELAVL4	2	33.4258	2.67152e-14	1.85065e-13
9.19311	4.23246	33.015	3.51972e-14	2.36459e-13	22.1548	LSM2	2	33.4199	2.67779e-14	1.85179e-13
6.26202	1.52601	33.6375	2.75119e-14	1.94969e-13	22.3481	GLI4	1	33.3986	2.70046e-14	1.86425e-13
9.18417	2.24176	33.5375	2.86144e-14	1.99603e-13	22.3174	XIRP1	4	33.3703	2.73096e-14	1.87648e-13
8.18517	3.68156	33.4743	2.93346e-14	2.0321e-13	22.2979	PPIL1	1	33.3692	2.73224e-14	1.87648e-13
11.4773	6.07653	33.5897	2.80326e-14	1.96917e-13	22.3334	TASOR2	6	33.3108	2.79632e-14	1.91066e-13
11.7367	2.86664	33.4419	2.97123e-14	2.05117e-13	22.2879	CAPNS1	5	33.2757	2.83567e-14	1.92768e-13
7.58359	3.99014	33.2611	3.19137e-14	2.17689e-13	22.2318	EDC4	3	33.2697	2.84244e-14	1.92901e-13
11.1095	2.71806	33.4258	2.99009e-14	2.05849e-13	22.2829	DNAJB5	5	33.2318	2.88575e-14	1.95178e-13
8.24338	2.00814	32.7189	3.96368e-14	2.59748e-13	22.0608	HELZ	2	33.1929	2.93085e-14	1.97561e-13
11.2059	2.7477	33.359	3.07006e-14	2.10488e-13	22.2623	ZNF12	6	33.0698	3.0787e-14	2.0683e-13
9.63302	4.13594	33.1124	3.38559e-14	2.30005e-13	22.1854	ERCC1	1	33.0619	3.08847e-14	2.0714e-13
11.5258	4.10315	32.8961	3.69122e-14	2.45102e-13	22.1172	USP3	1	32.8858	3.31489e-14	2.21214e-13
8.64172	4.42492	32.4264	4.46171e-14	2.84923e-13	21.9669	EXOSC4	2	32.8539	3.35788e-14	2.22968e-13
10.227	5.00228	32.7897	3.85227e-14	2.53276e-13	22.0834	PHC2	3	32.8308	3.38927e-14	2.23752e-13
7.43819	1.81127	32.921	3.65463e-14	2.437e-13	22.1251	GSK3B	1	32.7866	3.45025e-14	2.27217e-13
8.01532	1.9526	32.8582	3.7478e-14	2.46813e-13	22.1052	SUDS3	1	32.7541	3.49595e-14	2.29096e-13
7.49736	4.18388	32.161	4.9721e-14	3.10098e-13	21.8805	ZBTB1	2	32.6937	3.58246e-14	2.33618e-13
-7.99071	4.03986	-32.9187	3.65794e-14	2.437e-13	22.1244	DAZAP1	4	-32.6893	3.58877e-14	2.33649e-13
-10.3903	7.77211	-32.3613	4.58139e-14	2.89793e-13	21.9458	PSMD13	2	-32.6782	3.60503e-14	2.33947e-13
8.1846	1.992	32.6887	4.01221e-14	2.61218e-13	22.0512	NFIB	1	32.5943	3.72985e-14	2.41265e-13
-5.33503	1.36635	-32.9009	3.68413e-14	2.45037e-13	22.1187	COPS7A	1	-32.5697	3.76731e-14	2.43115e-13
9.69716	5.66374	32.3735	4.55876e-14	2.89276e-13	21.9497	KNOP1	3	32.4109	4.01918e-14	2.56255e-13
8.48289	2.07292	32.4812	4.36345e-14	2.80437e-13	21.9846	KDM6A	1	32.4012	4.03517e-14	2.56865e-13
9.89583	4.38211	32.4325	4.4507e-14	2.84674e-13	21.9688	EXOSC8	1	32.3945	4.04625e-14	2.57162e-13
7.67623	1.87173	32.498	4.33387e-14	2.78984e-13	21.99	FAM161A	1	32.3831	4.06514e-14	2.57647e-13
8.62257	4.62314	32.4021	4.50601e-14	2.86382e-13	21.959	IQSEC1	1	32.328	4.1578e-14	2.62584e-13
9.50821	2.32047	32.1978	4.89776e-14	3.06895e-13	21.8925	SIRT7	4	32.0703	4.62269e-14	2.88756e-13
7.01129	1.71935	32.1631	4.9678e-14	3.10098e-13	21.8811	ZBED2	1	32.0165	4.7265e-14	2.94253e-13
8.14698	4.25708	32.1016	5.09479e-14	3.17256e-13	21.861	CTBP2	1	32.0133	4.73273e-14	2.94253e-13
11.4672	5.70513	32.3646	4.5754e-14	2.89793e-13	21.9468	DHX38	8	31.9934	4.77192e-14	2.96229e-13
10.0148	6.50846	31.6419	6.16095e-14	3.68096e-13	21.7084	ZFX	2	31.9585	4.8413e-14	2.99607e-13
9.98328	4.87963	31.6184	6.22146e-14	3.70144e-13	21.7005	STAU2	2	31.936	4.8867e-14	3.00558e-13
8.14221	3.96229	31.9992	5.31369e-14	3.2682e-13	21.8273	RDH14	1	31.9122	4.93531e-14	3.02618e-13
6.98481	3.64772	32.0054	5.30013e-14	3.26488e-13	21.8293	KIF1C	1	31.8601	5.04315e-14	3.08315e-13
10.7462	5.42409	32.0412	5.22269e-14	3.23209e-13	21.8411	FAM91A1	5	31.8599	5.04362e-14	3.08315e-13
11.7952	5.10195	31.8076	5.75131e-14	3.47859e-13	21.7638	CTDSPL2	1	31.8069	5.156e-14	3.14225e-13
10.2816	3.9834	31.8258	5.70814e-14	3.46294e-13	21.7698	PHF5A	1	31.8007	5.16919e-14	3.14551e-13
8.13309	1.97653	31.832	5.69351e-14	3.4593e-13	21.7719	HBS1L	1	31.7467	5.28686e-14	3.20736e-13
9.83101	4.0467	31.6648	6.10245e-14	3.65781e-13	21.7161	TERF1	1	31.6316	5.54724e-14	3.35516e-13
8.7551	3.50335	31.688	6.04378e-14	3.62808e-13	21.7239	MED4	1	31.6263	5.55955e-14	3.35753e-13
7.40492	3.70359	31.7189	5.96675e-14	3.58722e-13	21.7342	NBN	1	31.6024	5.61549e-14	3.38621e-13
9.02875	3.49789	31.639	6.16835e-14	3.68096e-13	21.7074	EIF2B2	1	31.5859	5.65437e-14	3.39547e-13
6.97455	1.70782	31.726	5.9492e-14	3.58204e-13	21.7366	MNT	1	31.5851	5.65628e-14	3.39547e-13
-3.82592	0.95519	-32.2262	4.84124e-14	3.03829e-13	21.9018	USP24	1	-31.566	5.7018e-14	3.41255e-13
7.79403	1.89601	31.6366	6.17443e-14	3.68096e-13	21.7066	ELFN1	1	31.5398	5.76464e-14	3.44502e-13
11.1946	4.84502	31.2604	7.228e-14	4.21265e-13	21.5793	NCOA5	2	31.5208	5.81096e-14	3.46276e-13
-5.29859	1.35408	-31.8207	5.72024e-14	3.46503e-13	21.7681	GRPEL1	1	-31.5205	5.81163e-14	3.46276e-13
-4.71635	1.205	-31.9064	5.52112e-14	3.3699e-13	21.7966	CNDP2	1	-31.5061	5.84682e-14	3.4734e-13
9.78033	4.46284	31.0886	7.77195e-14	4.47754e-13	21.5204	SRP19	2	31.4027	6.1068e-14	3.6171e-13
-3.8559	0.962815	-32.0333	5.2397e-14	3.23762e-13	21.8385	PPP4C	1	-31.3964	6.12313e-14	3.62142e-13
-5.46278	1.38311	-31.6353	6.17784e-14	3.68096e-13	21.7062	GLMN	1	-31.3627	6.21067e-14	3.66237e-13
-5.63392	1.4371	-31.5526	6.39461e-14	3.79319e-13	21.6784	TKT	1	-31.3028	6.36965e-14	3.7396e-13
9.03019	2.20296	31.3895	6.84632e-14	4.02536e-13	21.6232	HSF1	4	31.2546	6.50099e-14	3.81112e-13
10.9665	4.95523	31.406	6.79892e-14	4.00337e-13	21.6288	TRIM26	5	31.2477	6.52003e-14	3.81669e-13
9.71972	5.3934	31.3362	7.00113e-14	4.11034e-13	21.6051	BOP1	4	31.2306	6.56726e-14	3.8358e-13
7.51745	1.83148	31.3172	7.05726e-14	4.13723e-13	21.5987	STXBP1	1	31.2124	6.61828e-14	3.85169e-13
8.45696	4.42474	30.8091	8.7535e-14	4.99273e-13	21.4235	HMG20A	2	31.1958	6.66486e-14	3.87316e-13
8.36786	2.03776	30.7525	8.96795e-14	5.09329e-13	21.4038	ECM1	2	31.1441	6.81275e-14	3.95337e-13
8.22832	4.66289	31.0406	7.93175e-14	4.55649e-13	21.5038	PHF14	3	31.0659	7.04324e-14	4.07531e-13
-7.48394	5.37023	-31.102	7.72805e-14	4.45954e-13	21.525	SPTY2D1	1	-30.9987	7.24776e-14	4.18759e-13
8.2069	2.00116	30.9381	8.28489e-14	4.74574e-13	21.4684	ARID1B	3	30.9633	7.35814e-14	4.23913e-13
12.5415	6.98878	30.9293	8.31589e-14	4.75669e-13	21.4653	DPF2	1	30.9408	7.42926e-14	4.27396e-13
8.68476	4.56164	30.5498	9.78351e-14	5.45588e-13	21.3325	ZCCHC9	2	30.912	7.5215e-14	4.31463e-13
7.56006	1.83181	30.4539	1.01966e-13	5.64691e-13	21.2986	USP13	2	30.9064	7.53954e-14	4.31588e-13
7.8233	1.8941	31.1016	7.72957e-14	4.45954e-13	21.5248	PLCB3	4	30.9046	7.54525e-14	4.31588e-13
10.5893	5.20693	31.2846	7.15493e-14	4.17614e-13	21.5875	MIS18BP1	8	30.8852	7.60814e-14	4.33945e-13
8.45738	3.91399	30.8977	8.42869e-14	4.81433e-13	21.4544	ZNF569	1	30.8349	7.77385e-14	4.42767e-13
9.88347	4.7391	30.4274	1.03139e-13	5.68828e-13	21.2892	TXNL4A	2	30.7201	8.16706e-14	4.63185e-13
10.4243	2.55448	30.7716	8.8946e-14	5.05881e-13	21.4105	CNTLN	4	30.6964	8.25078e-14	4.67272e-13
9.92696	4.16779	30.7171	9.10463e-14	5.149e-13	21.3914	PARP9	1	30.693	8.26292e-14	4.67299e-13
9.93061	4.5921	30.39	1.04825e-13	5.74958e-13	21.2759	PATZ1	2	30.6796	8.31068e-14	4.69337e-13
-5.00815	1.28556	-30.9599	8.20836e-14	4.70864e-13	21.476	UCHL1	1	-30.6464	8.43061e-14	4.7477e-13
10.3721	5.37688	31.1076	7.71001e-14	4.45954e-13	21.5269	BRD1	10	30.6398	8.4546e-14	4.75452e-13
10.2278	5.11158	30.6556	9.34817e-14	5.25928e-13	21.3698	C7orf50	4	30.5761	8.69066e-14	4.87359e-13
6.95556	1.69258	30.6163	9.50738e-14	5.31669e-13	21.356	GPKOW	1	30.4935	9.00718e-14	5.04145e-13
7.78917	1.88421	30.0755	1.20196e-13	6.48006e-13	21.1632	STXBP3	2	30.4914	9.01518e-14	5.04145e-13
11.7859	5.49134	30.6448	9.3915e-14	5.27399e-13	21.366	FANCD2	6	30.4586	9.14465e-14	5.10672e-13
-6.13115	1.58237	-30.6247	9.47291e-14	5.30483e-13	21.359	GMFB	1	-30.4461	9.19416e-14	5.12722e-13
-5.56196	1.43245	-30.638	9.41886e-14	5.28195e-13	21.3636	UBQLN1	1	-30.4057	9.35722e-14	5.21032e-13
11.5205	5.81233	30.7389	9.02034e-14	5.10855e-13	21.399	SENP3	9	30.4027	9.3692e-14	5.21032e-13
11.0665	5.45274	30.6546	9.35217e-14	5.25928e-13	21.3695	CHD2	7	30.3648	9.52493e-14	5.27494e-13
11.0575	2.69882	30.4014	1.04307e-13	5.73686e-13	21.28	MAGEC1	4	30.3465	9.60142e-14	5.30909e-13
-4.78573	1.18916	-30.6828	9.2395e-14	5.21056e-13	21.3794	ELK3	1	-30.3437	9.61312e-14	5.30909e-13
10.3009	5.75447	30.74	9.01572e-14	5.10855e-13	21.3994	POP1	8	30.3384	9.63529e-14	5.31401e-13
-6.11238	1.5746	-29.7111	1.41103e-13	7.42454e-13	21.0305	STEEP1	2	-30.326	9.6875e-14	5.31706e-13
9.35402	4.78903	30.355	1.06425e-13	5.82139e-13	21.2635	NKTR	1	30.3216	9.70624e-14	5.31706e-13
10.311	5.65956	30.3954	1.04579e-13	5.74396e-13	21.2779	NKRF	4	30.3215	9.70656e-14	5.31706e-13
12.014	2.93038	30.5541	9.76511e-14	5.45321e-13	21.3341	CT45A1	7	30.3213	9.70721e-14	5.31706e-13
-5.94355	1.53252	-30.4973	1.00074e-13	5.56525e-13	21.314	FKBP14	1	-30.3057	9.7736e-14	5.3461e-13
12.701	4.53535	30.0843	1.19736e-13	6.46992e-13	21.1664	ARID1A	2	30.2845	9.86458e-14	5.37928e-13
-5.87488	1.51019	-30.4794	1.00848e-13	5.59686e-13	21.3077	ELAC2	1	-30.2822	9.87456e-14	5.37928e-13
7.5788	1.84265	29.8464	1.32915e-13	7.09589e-13	21.0801	ALKBH2	2	30.2731	9.91355e-14	5.39319e-13
9.79059	4.66599	30.1753	1.15071e-13	6.23471e-13	21.1992	ISY1	3	30.2157	1.01654e-13	5.50775e-13
-5.98408	1.54176	-30.3785	1.05346e-13	5.77026e-13	21.2718	COPS4	1	-30.1932	1.02661e-13	5.54728e-13
10.4734	4.92177	30.4103	1.03906e-13	5.72272e-13	21.2832	KDM5B	6	30.1628	1.04037e-13	5.61408e-13
8.3515	4.21329	30.1793	1.1487e-13	6.23223e-13	21.2006	RBBP8	1	30.1209	1.05965e-13	5.71044e-13
13.3284	8.0647	30.0437	1.21881e-13	6.53024e-13	21.1518	LBR	3	30.0987	1.07003e-13	5.75778e-13
6.52282	1.59211	30.2382	1.11962e-13	6.09097e-13	21.2218	MARCKSL1	1	30.096	1.07131e-13	5.75778e-13
10.0371	2.44399	29.7842	1.36612e-13	7.26421e-13	21.0573	SPAG5	2	30.0553	1.09065e-13	5.84597e-13
-5.58089	1.43964	-30.2624	1.10792e-13	6.03552e-13	21.2304	CFAP298	1	-30.0421	1.09702e-13	5.87226e-13
10.5998	2.58891	30.0122	1.23579e-13	6.60626e-13	21.1403	ARMCX2	4	29.9503	1.14226e-13	6.08193e-13
10.7823	5.07765	30.0416	1.21994e-13	6.53024e-13	21.151	INTS10	6	29.8218	1.20904e-13	6.42043e-13
8.4876	4.63262	29.657	1.44525e-13	7.5644e-13	21.0106	PLRG1	3	29.6878	1.28321e-13	6.77782e-13
7.89039	1.91721	29.7539	1.38452e-13	7.35229e-13	21.0463	JADE1	1	29.685	1.28481e-13	6.77782e-13
10.2493	5.17529	29.7287	1.40007e-13	7.3956e-13	21.037	CUL4A	4	29.661	1.29862e-13	6.84168e-13
6.39862	4.08296	29.7396	1.39334e-13	7.37148e-13	21.041	RDX	1	29.5986	1.33522e-13	6.98852e-13
8.42942	4.8581	29.6449	1.45303e-13	7.5952e-13	21.0062	CDCA8	1	29.5942	1.33783e-13	6.99305e-13
-6.04937	1.56079	-29.7391	1.39366e-13	7.37148e-13	21.0408	ASF1B	1	-29.5732	1.35046e-13	7.04985e-13
7.32208	1.78063	29.1337	1.82635e-13	9.31553e-13	20.8155	FBXW11	2	29.5575	1.35994e-13	7.09012e-13
-11.756	2.82576	-29.7452	1.38986e-13	7.37086e-13	21.0431	MLLT3	14	-29.4469	1.429e-13	7.40608e-13
12.0768	7.4049	29.4333	1.59649e-13	8.25883e-13	20.9278	GLYR1	1	29.4457	1.4298e-13	7.40608e-13
9.23754	3.61737	29.2207	1.75616e-13	9.01495e-13	20.8483	ZNF709	1	29.1936	1.60176e-13	8.21093e-13
-6.35085	1.64274	-29.303	1.69244e-13	8.71019e-13	20.8791	BRD8	1	-29.1671	1.62109e-13	8.27912e-13
8.74287	3.76641	29.1729	1.79431e-13	9.1755e-13	20.8303	WDR74	1	29.135	1.6448e-13	8.36823e-13
13.5471	8.03311	29.0298	1.91418e-13	9.69435e-13	20.7761	DDX56	1	29.0549	1.70568e-13	8.65597e-13
7.85807	4.11365	29.0282	1.9155e-13	9.69435e-13	20.7755	SMNDC1	1	28.9664	1.77579e-13	8.96626e-13
8.17184	3.86611	28.5968	2.33195e-13	1.15273e-12	20.6101	OSBP	2	28.9331	1.80301e-13	9.08081e-13
-5.68642	1.4624	-29.082	1.86947e-13	9.52338e-13	20.7959	SDHA	1	-28.901	1.82962e-13	9.20329e-13
10.0893	2.46121	28.8214	2.10417e-13	1.05397e-12	20.6967	FADS2	3	28.8643	1.86052e-13	9.34696e-13
9.80559	4.75531	28.597	2.33177e-13	1.15273e-12	20.6101	RBAK	2	28.8507	1.87218e-13	9.39377e-13
-7.27291	4.39555	-28.8197	2.10583e-13	1.05397e-12	20.696	PCYT1A	3	-28.8385	1.88268e-13	9.41106e-13
9.11434	2.21269	28.5476	2.38529e-13	1.1762e-12	20.591	TSG101	2	28.8295	1.89038e-13	9.43775e-13
8.21524	3.82765	28.8754	2.05307e-13	1.03143e-12	20.7173	ZNF417	1	28.8262	1.89324e-13	9.44028e-13
7.79297	1.89575	28.789	2.13554e-13	1.06617e-12	20.6842	BNC2	3	28.8143	1.90364e-13	9.48032e-13
7.80542	1.88605	28.4499	2.49521e-13	1.22137e-12	20.5529	UBA6	2	28.8073	1.9097e-13	9.4987e-13
8.59647	2.08969	28.6872	2.23728e-13	1.1128e-12	20.645	ATP6V1A	3	28.7204	1.98744e-13	9.82435e-13
8.60356	4.39223	28.4082	2.54369e-13	1.24055e-12	20.5366	LENG8	2	28.7127	1.99447e-13	9.8348e-13
6.42934	1.55956	28.2094	2.78949e-13	1.33922e-12	20.4585	FBXO5	2	28.6955	2.01034e-13	9.90085e-13
7.9629	7.17762	28.7069	2.21718e-13	1.10418e-12	20.6526	RACGAP1	1	28.6519	2.05105e-13	1.00766e-12
8.66692	2.10386	28.3224	2.64686e-13	1.28305e-12	20.503	PDHB	2	28.621	2.08047e-13	1.02086e-12
-9.17601	4.53593	-28.334	2.63265e-13	1.27926e-12	20.5075	TADA3	2	-28.6078	2.09325e-13	1.02462e-12
8.10327	4.89403	28.2625	2.72144e-13	1.31127e-12	20.4794	POP4	2	28.593	2.10753e-13	1.02909e-12
9.28342	4.49163	28.1813	2.82624e-13	1.35362e-12	20.4474	NOSIP	2	28.4467	2.25522e-13	1.09453e-12
9.42598	4.29577	28.1675	2.84449e-13	1.35811e-12	20.4419	ACTR8	2	28.4265	2.27638e-13	1.10346e-12
12.1158	6.31401	28.6273	2.2996e-13	1.14097e-12	20.6219	ARPC3	9	28.3953	2.30963e-13	1.11823e-12
10.45	5.39615	28.327	2.64116e-13	1.28184e-12	20.5048	SPATS2L	3	28.3717	2.33508e-13	1.12702e-12
8.20817	4.03669	28.4156	2.53504e-13	1.23935e-12	20.5395	RSBN1	1	28.3707	2.33623e-13	1.12702e-12
10.843	5.11579	28.1544	2.86181e-13	1.36251e-12	20.4367	ZNF865	2	28.3661	2.34118e-13	1.12805e-12
8.41664	4.28023	28.2967	2.67853e-13	1.29371e-12	20.4929	CHD6	3	28.3289	2.38205e-13	1.14498e-12
6.6993	3.99654	28.3572	2.60448e-13	1.26866e-12	20.5166	BTN3A3	1	28.257	2.46331e-13	1.1798e-12
10.3512	5.96266	28.1821	2.82522e-13	1.35362e-12	20.4477	CENPV	1	28.1801	2.55348e-13	1.22006e-12
9.28632	4.93262	27.9166	3.1989e-13	1.50157e-12	20.342	RPRD2	2	28.1757	2.55875e-13	1.22112e-12
9.06944	4.50544	28.343	2.6217e-13	1.27549e-12	20.5111	SCFD2	5	28.1603	2.57722e-13	1.22848e-12
7.90065	1.91435	27.8213	3.34589e-13	1.55417e-12	20.3037	LANCL2	2	28.1517	2.58768e-13	1.23199e-12
9.92068	4.8227	28.0387	3.02085e-13	1.43142e-12	20.3908	BTAF1	3	28.081	2.675e-13	1.27054e-12
9.60725	4.74021	28.1331	2.89043e-13	1.3745e-12	20.4283	MED14	4	28.0665	2.69324e-13	1.27769e-12
8.6018	3.31761	28.089	2.95058e-13	1.40144e-12	20.4108	ZNF749	1	28.0569	2.70548e-13	1.28063e-12
7.56108	4.66888	28.0423	3.0158e-13	1.43072e-12	20.3922	INF2	1	27.9816	2.80307e-13	1.32353e-12
8.84102	4.62988	27.6403	3.64499e-13	1.66036e-12	20.2306	TRMT2A	2	27.9125	2.89592e-13	1.36415e-12
12.2253	7.90637	27.7022	3.53958e-13	1.62529e-12	20.2556	DDX51	2	27.8765	2.94571e-13	1.38272e-12
-10.4995	2.51775	-28.1749	2.83464e-13	1.35602e-12	20.4448	ZZZ3	9	-27.8626	2.96509e-13	1.38719e-12
9.4505	4.40026	27.8482	3.30373e-13	1.53815e-12	20.3145	NFYC	1	27.8345	3.00481e-13	1.3983e-12
9.49325	2.30833	27.5896	3.73394e-13	1.69317e-12	20.2099	MED16	2	27.8331	3.00684e-13	1.3983e-12
11.7943	5.27597	27.8362	3.32245e-13	1.54508e-12	20.3097	IMP4	4	27.8165	3.03054e-13	1.40573e-12
14.9929	9.0243	27.9285	3.1811e-13	1.49838e-12	20.3468	UBTF	9	27.8121	3.03686e-13	1.40573e-12
9.10242	2.20896	27.7682	3.43083e-13	1.58626e-12	20.2823	MLLT11	3	27.806	3.04575e-13	1.40664e-12
15.1379	9.12105	27.9262	3.18462e-13	1.49838e-12	20.3458	TRRAP	10	27.8059	3.04584e-13	1.40664e-12
8.54572	3.49439	27.744	3.47023e-13	1.59894e-12	20.2726	ZFP64	1	27.7134	3.18267e-13	1.4614e-12
-5.4763	3.25756	-27.8718	3.26705e-13	1.52819e-12	20.3241	EIF6	1	-27.7006	3.20201e-13	1.4686e-12
8.20486	4.60299	27.6548	3.62008e-13	1.65466e-12	20.2364	NR2F6	1	27.6167	3.33266e-13	1.51809e-12
-4.78265	1.23408	-27.8494	3.30178e-13	1.53815e-12	20.315	NPHP4	1	-27.6061	3.34968e-13	1.52238e-12
12.8448	8.38305	27.6198	3.68071e-13	1.67092e-12	20.2222	SDAD1	5	27.5696	3.40859e-13	1.54739e-12
8.91106	2.16732	27.286	4.31725e-13	1.90798e-12	20.0854	NHEJ1	2	27.5463	3.44673e-13	1.56117e-12
-5.50646	3.03072	-27.6936	3.55405e-13	1.63006e-12	20.2522	STUB1	1	-27.529	3.47546e-13	1.57063e-12
9.80717	5.47507	27.773	3.42299e-13	1.58447e-12	20.2843	DDX55	7	27.4959	3.531e-13	1.58677e-12
-4.49036	1.13903	-27.703	3.53823e-13	1.62529e-12	20.256	EIF4H	1	-27.4239	3.65521e-13	1.63355e-12
6.04745	3.80428	27.5466	3.81115e-13	1.72233e-12	20.1924	BRD7	1	27.4237	3.6555e-13	1.63355e-12
8.33911	4.16216	27.4461	3.99835e-13	1.79276e-12	20.1513	PGRMC2	1	27.4131	3.67413e-13	1.63949e-12
7.61409	1.83833	27.0509	4.83604e-13	2.09335e-12	19.9876	RBM22	2	27.3769	3.73879e-13	1.6615e-12
10.7864	5.67788	27.4339	4.02172e-13	1.80123e-12	20.1463	ZFC3H1	5	27.3383	3.80892e-13	1.68518e-12
9.67031	4.65631	27.2764	4.33724e-13	1.9147e-12	20.0814	ZNF136	3	27.3176	3.84712e-13	1.69833e-12
8.21295	3.76464	26.9368	5.11169e-13	2.18901e-12	19.9398	POGK	2	27.2225	4.02809e-13	1.76734e-12
-6.02367	1.56193	-27.3422	4.20227e-13	1.86954e-12	20.1086	ARL14EP	1	-27.2216	4.02991e-13	1.76734e-12
7.76067	3.23946	27.2431	4.40725e-13	1.93919e-12	20.0676	FOSL2	1	27.197	4.07811e-13	1.78652e-12
9.47964	3.76324	27.1664	4.57336e-13	1.99989e-12	20.0358	PI4KA	1	27.1573	4.15738e-13	1.81529e-12
9.03203	4.46818	27.1642	4.57818e-13	1.99989e-12	20.0349	DOCK10	1	27.1476	4.17694e-13	1.81986e-12
7.06262	7.11021	26.7601	5.57226e-13	2.36099e-12	19.8651	YLPM1	2	27.1187	4.23613e-13	1.84026e-12
9.89462	4.84734	27.1667	4.57258e-13	1.99989e-12	20.0359	RFX3	4	27.118	4.23756e-13	1.84026e-12
10.0463	6.22823	27.0764	4.77682e-13	2.06996e-12	19.9982	UTP3	1	27.0758	4.32527e-13	1.87632e-12
6.40045	1.56129	26.6478	5.88808e-13	2.47906e-12	19.8173	FASTKD1	2	27.0668	4.3442e-13	1.88045e-12
13.453	7.04171	27.1259	4.66378e-13	2.02976e-12	20.0189	EFHD1	22	27.0435	4.39378e-13	1.89781e-12
10.3276	6.55716	26.8063	5.44767e-13	2.31309e-12	19.8847	ZNF629	2	27.0078	4.47109e-13	1.92912e-12
7.1681	1.7351	26.9545	5.06795e-13	2.1726e-12	19.9472	TOP3B	3	26.9767	4.53945e-13	1.9523e-12
7.76337	7.09265	27.0051	4.9449e-13	2.12896e-12	19.9684	DMAP1	1	26.9613	4.57363e-13	1.96489e-12
5.77618	4.33445	26.4458	6.50563e-13	2.69933e-12	19.7306	RUNX1	2	26.9372	4.62789e-13	1.98395e-12
10.5407	5.39835	27.0483	4.84233e-13	2.09381e-12	19.9865	EMG1	6	26.8897	4.7366e-13	2.02621e-12
-5.95292	1.54606	-26.9963	4.96587e-13	2.13341e-12	19.9648	ELP1	1	-26.8775	4.76505e-13	2.03187e-12
8.38477	4.32652	26.7959	5.47554e-13	2.32246e-12	19.8803	TIA1	3	26.8297	4.87826e-13	2.07132e-12
7.22661	3.32524	26.8863	5.23911e-13	2.2364e-12	19.9185	TTI2	1	26.8273	4.88392e-13	2.07153e-12
10.6341	5.46672	26.8239	5.40117e-13	2.29578e-12	19.8921	NT5C3A	4	26.7932	4.96653e-13	2.10211e-12
7.17409	1.7318	26.8439	5.34849e-13	2.27823e-12	19.9006	ARID4B	1	26.7836	4.98981e-13	2.10751e-12
5.6366	2.79164	26.9046	5.19264e-13	2.21892e-12	19.9262	VPS51	1	26.7667	5.03168e-13	2.12083e-12
10.9678	6.89018	26.5843	6.07511e-13	2.54443e-12	19.7902	SETX	2	26.7665	5.03194e-13	2.12083e-12
-5.88081	1.52054	-26.8712	5.27771e-13	2.25047e-12	19.9121	PSMB5	1	-26.7502	5.07254e-13	2.13569e-12
-8.14144	3.93307	-26.3805	6.71982e-13	2.77956e-12	19.7024	SLFN11	2	-26.655	5.31644e-13	2.22668e-12
5.93149	2.90147	26.6967	5.74831e-13	2.42787e-12	19.8381	ZFHX4	1	26.5819	5.51217e-13	2.29903e-12
8.60551	4.17903	26.3223	6.91685e-13	2.84929e-12	19.6773	DHX36	2	26.5731	5.53639e-13	2.30434e-12
9.474	2.30807	26.3298	6.89133e-13	2.8417e-12	19.6805	ZNF623	2	26.5475	5.60691e-13	2.33127e-12
8.49591	2.07245	26.4948	6.34957e-13	2.64005e-12	19.7518	SEMA3E	3	26.5296	5.6569e-13	2.34961e-12
10.2046	3.91051	26.5004	6.33204e-13	2.6355e-12	19.7542	SCAF4	1	26.5044	5.72809e-13	2.37671e-12
7.9616	3.88581	26.4877	6.3718e-13	2.64654e-12	19.7487	DNTTIP1	1	26.4539	5.87393e-13	2.43218e-12
13.4718	7.53548	26.3096	6.96079e-13	2.86444e-12	19.6717	KAT7	2	26.4486	5.88924e-13	2.43601e-12
-7.90019	4.85919	-26.146	7.55341e-13	3.05185e-12	19.6004	LONP1	2	-26.4273	5.95226e-13	2.45953e-12
11.028	2.68278	26.5482	6.18443e-13	2.57942e-12	19.7747	ZBTB20	6	26.4186	5.97809e-13	2.46766e-12
9.03257	4.60535	26.1771	7.43682e-13	3.02017e-12	19.614	MED30	2	26.4071	6.01223e-13	2.47716e-12
9.63803	4.6133	26.1906	7.38677e-13	3.01188e-12	19.6199	DUSP11	2	26.4004	6.03257e-13	2.48247e-12
6.27538	3.49782	26.4379	6.53109e-13	2.70709e-12	19.7272	KPNA1	1	26.3459	6.19874e-13	2.54562e-12
-4.58231	2.45424	-26.5584	6.15315e-13	2.56905e-12	19.7791	SEPHS1	1	-26.3291	6.25116e-13	2.56451e-12
7.07899	1.7221	25.9935	8.15498e-13	3.25874e-12	19.5334	TNKS	2	26.3241	6.26689e-13	2.56833e-12
7.23821	3.39282	26.3482	6.82831e-13	2.81861e-12	19.6885	ARFGAP1	1	26.2956	6.35685e-13	2.60254e-12
11.2029	7.12562	26.0881	7.77617e-13	3.12922e-12	19.575	HNRNPUL1	2	26.2579	6.47797e-13	2.64942e-12
9.1485	4.24509	26.2159	7.29388e-13	2.97703e-12	19.631	DDX28	3	26.2548	6.48811e-13	2.65086e-12
7.57491	4.47624	26.2907	7.02658e-13	2.88855e-12	19.6635	INCENP	1	26.2486	6.50813e-13	2.65633e-12
10.0238	2.43464	26.2386	7.21173e-13	2.95253e-12	19.6408	WDR76	4	26.2014	6.66409e-13	2.70988e-12
8.1041	1.95983	26.1532	7.52628e-13	3.04704e-12	19.6036	SETMAR	1	26.1254	6.92386e-13	2.80032e-12
5.32135	1.30254	26.2555	7.15121e-13	2.93676e-12	19.6482	CCNA2	1	26.1075	6.9865e-13	2.81712e-12
-5.54046	3.90694	-26.2341	7.22787e-13	2.95612e-12	19.6389	MARK2	1	-26.1027	7.00334e-13	2.82106e-12
11.8955	6.86045	26.0462	7.94122e-13	3.18923e-12	19.5566	RRP36	1	26.0671	7.1305e-13	2.8694e-12
14.1305	8.66273	25.9716	8.24537e-13	3.28647e-12	19.5237	CGNL1	1	26.0046	7.35921e-13	2.95253e-12
8.20477	4.189	26.0164	8.06131e-13	3.23098e-12	19.5435	MED6	1	25.9919	7.40682e-13	2.96866e-12
7.69904	4.04992	26.0228	8.03561e-13	3.22391e-12	19.5463	PSME1	1	25.9864	7.42724e-13	2.97387e-12
11.8734	6.86713	25.9558	8.31137e-13	3.30803e-12	19.5168	RRP8	1	25.9767	7.46396e-13	2.9826e-12
6.60887	4.13392	25.9974	8.13905e-13	3.25562e-12	19.5351	PIP5K1A	1	25.9264	7.6568e-13	3.05357e-12
13.2061	7.43916	25.7655	9.15204e-13	3.59968e-12	19.4322	MCM3AP	2	25.9015	7.75414e-13	3.08317e-12
-4.56826	1.17453	-26.1077	7.69998e-13	3.10481e-12	19.5836	MRPS27	1	-25.8901	7.79918e-13	3.09676e-12
8.54314	3.7366	25.8314	8.85078e-13	3.49837e-12	19.4616	LIN9	3	25.867	7.89099e-13	3.12827e-12
9.25691	3.83175	25.8097	8.94876e-13	3.52666e-12	19.4519	CDK8	1	25.8048	8.14492e-13	3.22255e-12
10.5024	4.70104	25.7796	9.08667e-13	3.57749e-12	19.4385	CENPT	1	25.7897	8.20821e-13	3.24439e-12
5.03717	1.22252	25.9438	8.36191e-13	3.32154e-12	19.5114	PIP4K2B	1	25.7791	8.25232e-13	3.25752e-12
14.8784	8.76119	25.8112	8.942e-13	3.52666e-12	19.4526	PDS5B	6	25.775	8.26978e-13	3.25907e-12
9.92454	4.71012	25.711	9.40909e-13	3.69353e-12	19.4079	INO80	3	25.7534	8.36146e-13	3.29197e-12
-5.02302	1.30146	-25.9103	8.50436e-13	3.37477e-12	19.4966	NANS	1	-25.7452	8.39647e-13	3.29928e-12
-6.1837	2.4862	-25.8325	8.8458e-13	3.49837e-12	19.4621	MIF	1	-25.7452	8.39652e-13	3.29928e-12
12.5994	7.91896	25.5809	1.00549e-12	3.91252e-12	19.3495	RRP1	2	25.7221	8.4963e-13	3.33195e-12
10.2137	5.9352	25.6992	9.46592e-13	3.7122e-12	19.4026	C1D	1	25.7066	8.56385e-13	3.35515e-12
-9.55276	2.2833	-25.9759	8.22746e-13	3.28442e-12	19.5256	TADA2A	10	-25.6642	8.75179e-13	3.42209e-12
9.43002	4.56305	25.6183	9.86462e-13	3.84595e-12	19.3663	FBXL6	3	25.6586	8.77682e-13	3.42852e-12
7.13362	3.40696	25.6961	9.48099e-13	3.71447e-12	19.4012	FANCA	1	25.647	8.82923e-13	3.44228e-12
8.54399	3.37444	25.6537	9.68813e-13	3.78859e-12	19.3822	CLP1	1	25.6383	8.869e-13	3.45442e-12
8.50158	2.06297	25.6515	9.69856e-13	3.78859e-12	19.3812	RPS6KA6	1	25.6354	8.88202e-13	3.45613e-12
8.46377	2.04694	25.4971	1.04961e-12	4.06838e-12	19.3116	TEDC1	3	25.5325	9.36456e-13	3.6333e-12
10.9883	5.20781	25.3087	1.15657e-12	4.41879e-12	19.226	PCLO	2	25.4712	9.6651e-13	3.73543e-12
6.22958	3.51448	25.0912	1.29482e-12	4.86804e-12	19.126	PRR14L	2	25.4639	9.70167e-13	3.74595e-12
8.70096	4.90973	25.215	1.21409e-12	4.59906e-12	19.183	DNAAF5	2	25.4366	9.83947e-13	3.7955e-12
6.33585	3.27426	25.502	1.047e-12	4.0622e-12	19.3138	CSTF1	1	25.4262	9.89217e-13	3.81215e-12
8.34609	2.02061	25.1732	1.24067e-12	4.6909e-12	19.1639	KIAA0930	2	25.408	9.98586e-13	3.84456e-12
-11.8799	4.47367	-25.3798	1.11489e-12	4.30474e-12	19.2584	PDCD4	1	-25.4021	1.00167e-12	3.85272e-12
13.231	8.77487	25.3546	1.12947e-12	4.35264e-12	19.2469	DDX52	4	25.3634	1.0219e-12	3.91923e-12
9.09364	4.62666	25.3161	1.15214e-12	4.40967e-12	19.2294	SHCBP1	3	25.355	1.0264e-12	3.93273e-12
8.8999	3.34758	25.3487	1.13295e-12	4.36184e-12	19.2442	MTBP	1	25.341	1.03384e-12	3.95368e-12
10.7659	5.51048	25.4485	1.07617e-12	4.1673e-12	19.2896	RBM42	6	25.3308	1.03933e-12	3.97088e-12
-4.34487	1.10152	-25.5312	1.03144e-12	4.00572e-12	19.327	SDCBP	1	-25.303	1.05448e-12	4.01724e-12
6.81869	8.40588	24.9491	1.39463e-12	5.16821e-12	19.0601	EPB41L2	2	25.2645	1.07575e-12	4.0905e-12
11.8737	7.06801	25.2198	1.21107e-12	4.59197e-12	19.1852	TRMT1L	1	25.2423	1.08826e-12	4.13023e-12
8.78827	3.7463	25.2285	1.20559e-12	4.57552e-12	19.1893	DROSHA	1	25.2199	1.10107e-12	4.17093e-12
6.24494	1.50245	24.8285	1.48584e-12	5.45808e-12	19.0038	TPP2	2	25.1892	1.1188e-12	4.22612e-12
11.629	5.42026	25.3278	1.14523e-12	4.39226e-12	19.2347	MMS22L	8	25.1776	1.1256e-12	4.24779e-12
7.94797	3.85644	24.9188	1.41696e-12	5.22904e-12	19.046	CC2D1A	2	25.1652	1.13289e-12	4.26975e-12
8.42968	4.31127	25.1784	1.23733e-12	4.68269e-12	19.1663	CDK13	1	25.1641	1.13355e-12	4.26975e-12
6.57645	11.4689	25.3987	1.10408e-12	4.27123e-12	19.267	FYTTD1	5	25.1191	1.16056e-12	4.36739e-12
14.7289	7.87378	25.0007	1.35745e-12	5.06073e-12	19.0841	EP400	2	25.1151	1.16297e-12	4.37234e-12
12.385	6.83777	24.97	1.3794e-12	5.13299e-12	19.0699	CSTF2	2	25.1068	1.16805e-12	4.38558e-12
9.42819	9.41088	25.0728	1.3073e-12	4.91033e-12	19.1175	MYO6	1	25.0739	1.18835e-12	4.45102e-12
8.08105	4.63921	25.0368	1.33206e-12	4.98929e-12	19.1009	ISG20L2	1	25.017	1.22435e-12	4.56029e-12
5.93611	1.42874	25.1024	1.28723e-12	4.85043e-12	19.1312	THYN1	1	25.014	1.22623e-12	4.56118e-12
7.8044	7.77537	25.0249	1.34039e-12	5.01114e-12	19.0953	KIF23	1	24.9994	1.23571e-12	4.5898e-12
7.3308	4.04633	25.0174	1.34561e-12	5.02595e-12	19.0919	CHD8	1	24.9807	1.24792e-12	4.63084e-12
8.7816	5.53417	24.9677	1.38108e-12	5.13448e-12	19.0688	CRYBG1	1	24.9604	1.26128e-12	4.67177e-12
9.15816	3.89938	24.9481	1.39531e-12	5.16821e-12	19.0597	S100A11	1	24.9463	1.27067e-12	4.7022e-12
8.13738	1.97829	24.9627	1.38474e-12	5.1433e-12	19.0664	UTP23	1	24.9444	1.27196e-12	4.70262e-12
9.30072	7.68595	24.9304	1.40836e-12	5.20689e-12	19.0514	SMARCA1	1	24.9305	1.28129e-12	4.73274e-12
5.14145	1.24169	25.0553	1.31923e-12	4.94589e-12	19.1095	ANXA11	1	24.919	1.28909e-12	4.75714e-12
13.9654	8.2975	24.8394	1.47728e-12	5.43162e-12	19.0089	NUP133	4	24.8551	1.33332e-12	4.90229e-12
-7.25314	3.36888	-24.8525	1.46713e-12	5.39925e-12	19.0151	UAP1	1	-24.8152	1.36172e-12	4.99756e-12
8.26672	3.66497	24.758	1.5421e-12	5.64919e-12	18.9707	SCAI	1	24.7435	1.41451e-12	5.17704e-12
-5.8348	1.51751	-24.8028	1.50605e-12	5.52218e-12	18.9918	IVD	1	-24.7139	1.43687e-12	5.2541e-12
8.83259	3.70337	24.4994	1.76891e-12	6.37507e-12	18.8483	MED23	2	24.7014	1.44647e-12	5.27955e-12
-9.29727	2.21618	-24.8262	1.48763e-12	5.45964e-12	19.0027	SGF29	6	-24.6639	1.4756e-12	5.37118e-12
9.48792	4.55372	24.6297	1.65044e-12	6.0076e-12	18.9102	PGRMC1	1	24.6335	1.49973e-12	5.4461e-12
9.85933	4.4828	24.6027	1.67428e-12	6.08332e-12	18.8974	GTF2H4	1	24.6106	1.51811e-12	5.50255e-12
13.5694	8.29359	24.5602	1.71252e-12	6.18856e-12	18.8773	URB1	3	24.6101	1.51856e-12	5.50255e-12
7.00968	3.60391	24.5827	1.69214e-12	6.13153e-12	18.888	KMT2B	1	24.5413	1.57542e-12	5.68287e-12
9.22474	3.9102	24.4588	1.80758e-12	6.49109e-12	18.829	HOXD9	1	24.4602	1.64532e-12	5.91901e-12
5.59382	1.34127	24.5114	1.75764e-12	6.34016e-12	18.854	SAP30L	1	24.4144	1.6863e-12	6.04471e-12
9.9439	5.05405	24.3962	1.86918e-12	6.68234e-12	18.799	WDR12	1	24.4058	1.69419e-12	6.06755e-12
5.87507	3.91169	24.4679	1.79882e-12	6.46541e-12	18.8333	MYCBP	1	24.3861	1.71221e-12	6.12115e-12
7.06192	2.8983	24.4048	1.86061e-12	6.65764e-12	18.8031	TIGD1	1	24.3665	1.73036e-12	6.18051e-12
9.46838	2.27831	24.258	2.01318e-12	7.14606e-12	18.7326	RAE1	3	24.2984	1.79513e-12	6.40046e-12
6.55776	6.52816	24.3091	1.95852e-12	6.98302e-12	18.7572	EXOSC1	1	24.2566	1.8361e-12	6.53489e-12
7.61731	4.49893	24.014	2.29721e-12	8.05433e-12	18.6141	WDR46	2	24.2535	1.83919e-12	6.54008e-12
9.83897	5.03516	24.238	2.03495e-12	7.21058e-12	18.7229	PWP1	4	24.2142	1.87878e-12	6.66899e-12
4.84033	1.16901	24.3247	1.94226e-12	6.93121e-12	18.7647	ZFAT	1	24.1804	1.91352e-12	6.7743e-12
-5.29968	1.37549	-24.2763	1.99337e-12	7.08831e-12	18.7414	PRKAA1	1	-24.1662	1.92832e-12	6.81463e-12
7.33062	3.87037	24.099	2.19361e-12	7.7317e-12	18.6555	MED10	1	24.0703	2.03157e-12	7.16687e-12
6.77805	1.63625	23.7876	2.59954e-12	9.01954e-12	18.5027	CUX1	2	24.0686	2.03347e-12	7.16725e-12
10.0043	5.098	24.1321	2.15468e-12	7.61458e-12	18.6716	WRN	5	24.0622	2.04059e-12	7.18602e-12
9.52897	5.35392	24.014	2.29721e-12	8.05433e-12	18.6141	RPP30	3	24.0545	2.04906e-12	7.20952e-12
8.00682	3.59845	24.065	2.2344e-12	7.86165e-12	18.639	GTF2H3	1	24.0504	2.05365e-12	7.21338e-12
6.82187	4.1054	24.0739	2.22369e-12	7.83084e-12	18.6433	EXOSC3	1	24.0321	2.07431e-12	7.2728e-12
10.6422	4.94221	24.1082	2.18272e-12	7.7001e-12	18.66	NSUN5	6	24.0104	2.099e-12	7.34649e-12
10.8527	9.39127	23.9715	2.3509e-12	8.22095e-12	18.5933	MYO1C	1	23.99	2.12254e-12	7.41592e-12
13.5225	7.70427	23.907	2.43503e-12	8.47076e-12	18.5616	URB2	1	23.9394	2.18213e-12	7.60422e-12
7.87422	3.945	23.9332	2.4005e-12	8.37247e-12	18.5745	HSBP1	1	23.9171	2.20901e-12	7.68452e-12
-5.25812	2.74806	-23.9424	2.38855e-12	8.33806e-12	18.579	MSL2	1	-23.8357	2.31e-12	8.01494e-12
8.24248	4.14498	23.8295	2.54043e-12	8.82209e-12	18.5234	NAA40	1	23.8204	2.32948e-12	8.07552e-12
7.01207	8.34576	23.7778	2.61348e-12	9.06005e-12	18.4979	SUGP2	3	23.8044	2.35014e-12	8.13305e-12
7.07315	1.708	23.4436	3.14357e-12	1.06916e-11	18.3309	INPP4A	2	23.6963	2.49456e-12	8.61796e-12
8.44588	4.11198	23.4577	3.11903e-12	1.06196e-11	18.338	RIOX2	2	23.6515	2.55728e-12	8.81941e-12
9.4946	4.55037	23.582	2.91123e-12	9.96288e-12	18.4004	PPP2R5C	3	23.6223	2.59899e-12	8.94786e-12
6.88664	1.67519	23.6491	2.80525e-12	9.65165e-12	18.434	ZNF816	1	23.6132	2.61213e-12	8.97765e-12
6.40517	7.9855	23.641	2.81783e-12	9.68462e-12	18.4299	TASOR	1	23.5909	2.64476e-12	9.07423e-12
-7.33553	4.38785	-23.5582	2.94989e-12	1.00866e-11	18.3885	ZNHIT6	3	-23.5876	2.6496e-12	9.08306e-12
9.3081	2.24841	23.4098	3.20321e-12	1.0857e-11	18.3139	ANAPC5	2	23.5783	2.66324e-12	9.12199e-12
7.8867	3.42075	23.3481	3.3153e-12	1.1221e-11	18.2827	VRK3	2	23.5599	2.69068e-12	9.20811e-12
6.87653	3.17582	23.5903	2.89789e-12	9.92571e-12	18.4046	TADA1	1	23.5547	2.69851e-12	9.22701e-12
7.991	7.60421	23.5072	3.03433e-12	1.03576e-11	18.363	NUP107	1	23.4959	2.78826e-12	9.50952e-12
-7.02169	1.83724	-23.2249	3.55214e-12	1.19319e-11	18.2201	PFKL	2	-23.4745	2.82184e-12	9.60768e-12
-3.63714	0.921302	-23.7419	2.66552e-12	9.21654e-12	18.4801	MRPL2	1	-23.468	2.83199e-12	9.62589e-12
10.0217	5.11306	23.595	2.89041e-12	9.90855e-12	18.4069	ERCC3	7	23.4486	2.86297e-12	9.70647e-12
6.96579	1.6864	23.4175	3.18956e-12	1.08229e-11	18.3178	FAM111B	1	23.3857	2.96542e-12	1.00368e-11
-4.88351	1.2743	-23.4987	3.04876e-12	1.0398e-11	18.3587	PRPS2	1	-23.3754	2.98262e-12	1.00865e-11
11.0679	7.01649	23.2402	3.52179e-12	1.18498e-11	18.2279	NUP37	2	23.3735	2.98579e-12	1.00887e-11
5.53316	2.82666	23.4088	3.20504e-12	1.0857e-11	18.3134	DSN1	1	23.3262	3.06605e-12	1.03512e-11
8.05343	4.69669	23.2766	3.4506e-12	1.162e-11	18.2464	ECT2	3	23.3107	3.09282e-12	1.04327e-11
8.68291	6.1114	23.3003	3.40515e-12	1.14814e-11	18.2584	SCAF1	1	23.3003	3.11101e-12	1.04852e-11
7.78002	10.9731	23.0741	3.86684e-12	1.28275e-11	18.1429	AHCTF1	2	23.2839	3.13977e-12	1.05644e-11
7.22372	1.7396	23.3	3.40571e-12	1.14814e-11	18.2583	CCDC77	1	23.2753	3.15505e-12	1.06069e-11
6.61045	1.60117	23.2996	3.40656e-12	1.14814e-11	18.2581	CYRIB	1	23.2593	3.18356e-12	1.06938e-11
8.34018	10.674	23.2337	3.53469e-12	1.18832e-11	18.2245	RALY	1	23.2294	3.23777e-12	1.08667e-11
9.78337	5.02504	23.1422	3.72118e-12	1.24271e-11	18.1778	GTF3C2	3	23.1832	3.32318e-12	1.11347e-11
8.38737	4.12873	23.153	3.6986e-12	1.23823e-11	18.1833	USP12	1	23.1498	3.38657e-12	1.13187e-11
7.68513	11.0178	23.1056	3.7987e-12	1.26645e-11	18.1591	ZNF638	3	23.1377	3.40978e-12	1.13773e-11
9.20036	6.12541	23.0967	3.81792e-12	1.26968e-11	18.1545	ZNF121	1	23.1036	3.47639e-12	1.15899e-11
5.70958	2.89047	23.1464	3.71239e-12	1.24181e-11	18.18	UIMC1	1	23.0759	3.53141e-12	1.17538e-11
6.36936	3.00889	23.11	3.7893e-12	1.26436e-11	18.1613	AP5Z1	1	23.0645	3.55436e-12	1.18203e-11
5.08948	1.2161	23.1575	3.68915e-12	1.23713e-11	18.1857	TAF3	1	23.0546	3.57433e-12	1.18769e-11
6.14927	3.10587	23.0967	3.81792e-12	1.26968e-11	18.1545	ZMYND11	1	23.044	3.59595e-12	1.19286e-11
8.94233	4.4396	22.8741	4.33135e-12	1.4227e-11	18.0395	RLF	2	23.0426	3.59884e-12	1.19286e-11
8.02033	1.94109	23.0302	3.96401e-12	1.31173e-11	18.1203	EXOC6B	1	23.0222	3.64063e-12	1.20472e-11
5.84265	3.50757	23.0504	3.91906e-12	1.299e-11	18.1307	SETDB1	1	22.9867	3.71495e-12	1.22627e-11
6.54222	3.79363	22.6699	4.86773e-12	1.58181e-11	17.9328	BRWD3	2	22.9323	3.83207e-12	1.26077e-11
8.5958	2.0784	22.7158	4.74137e-12	1.54426e-11	17.9569	MYO18B	2	22.8908	3.92408e-12	1.28787e-11
6.26879	6.67261	22.9251	4.20746e-12	1.38656e-11	18.066	BPTF	1	22.8783	3.95205e-12	1.29599e-11
8.17142	8.53601	22.8724	4.33545e-12	1.42288e-11	18.0386	CAPZB	1	22.8676	3.97634e-12	1.30289e-11
9.79018	4.33316	22.702	4.77899e-12	1.55443e-11	17.9496	RBMX2	2	22.849	4.01901e-12	1.31579e-11
9.32227	3.93541	22.8205	4.46567e-12	1.46202e-11	18.0116	ZMAT2	1	22.8297	4.06373e-12	1.32934e-11
8.17145	3.53043	22.6398	4.9527e-12	1.60572e-11	17.917	NF1	2	22.8262	4.07173e-12	1.33087e-11
8.10501	5.13608	22.7788	4.5733e-12	1.49482e-11	17.9899	ZNF581	1	22.7736	4.1967e-12	1.36949e-11
7.18644	4.19448	22.792	4.53906e-12	1.48484e-11	17.9967	TIAL1	1	22.7704	4.2043e-12	1.37085e-11
7.54967	1.83104	22.7713	4.59306e-12	1.50005e-11	17.9859	NXT2	1	22.757	4.23687e-12	1.38034e-11
7.47091	6.82892	22.7682	4.60113e-12	1.50024e-11	17.9843	LSG1	1	22.7525	4.24785e-12	1.3828e-11
9.32462	4.46029	22.5651	5.17048e-12	1.66957e-11	17.8776	INTS5	2	22.7195	4.32932e-12	1.40703e-11
7.75824	7.13023	22.7149	4.74384e-12	1.54426e-11	17.9564	RTRAF	1	22.7046	4.36667e-12	1.41802e-11
-4.03656	1.05033	-22.8862	4.30143e-12	1.41403e-11	18.0458	C8orf82	1	-22.6993	4.3799e-12	1.42116e-11
-3.91645	1.00761	-22.8528	4.38412e-12	1.43768e-11	18.0284	TRMT5	1	-22.6521	4.50082e-12	1.45921e-11
7.10448	1.7257	22.6501	4.9234e-12	1.59751e-11	17.9224	SP140L	1	22.6279	4.56409e-12	1.47853e-11
6.89926	1.66778	22.6071	5.04682e-12	1.63227e-11	17.8997	AEBP1	1	22.5807	4.69066e-12	1.51527e-11
7.50993	9.56144	22.3744	5.77425e-12	1.84813e-11	17.7763	CDC5L	2	22.5793	4.69439e-12	1.51527e-11
7.09177	7.36591	22.6006	5.06565e-12	1.63704e-11	17.8963	HELLS	1	22.5785	4.69643e-12	1.51527e-11
6.75863	1.6483	22.5359	5.25854e-12	1.6939e-11	17.8621	ZNF77	1	22.5067	4.89642e-12	1.57451e-11
7.21762	2.92784	22.5244	5.29338e-12	1.70375e-11	17.856	TRIP10	1	22.5055	4.8997e-12	1.57451e-11
7.51268	4.69337	22.2628	6.16242e-12	1.95828e-11	17.7165	CDKN2AIP	2	22.465	5.01638e-12	1.60872e-11
-4.88561	1.27801	-22.5562	5.19703e-12	1.67679e-11	17.8729	PPID	1	-22.4514	5.05628e-12	1.61963e-11
8.07461	7.30348	22.4509	5.52359e-12	1.77215e-11	17.817	NEFL	1	22.4469	5.06951e-12	1.62257e-11
6.05372	8.03029	22.1405	6.6205e-12	2.08236e-11	17.6505	EXOSC10	2	22.4202	5.14919e-12	1.64675e-11
7.49874	2.96905	22.3766	5.76701e-12	1.84729e-11	17.7774	ANKRD52	1	22.364	5.32097e-12	1.69762e-11
8.6026	4.74042	22.3655	5.80427e-12	1.85594e-11	17.7715	MAU2	4	22.335	5.41195e-12	1.72116e-11
9.89706	2.38981	22.1895	6.43258e-12	2.03444e-11	17.677	NFIA	2	22.3273	5.4365e-12	1.7276e-11
6.50036	1.5763	22.3533	5.84583e-12	1.86508e-11	17.765	ZNF197	1	22.3191	5.4626e-12	1.73452e-11
11.6523	6.6396	22.1759	6.48402e-12	2.04659e-11	17.6697	ATAD2B	2	22.2899	5.5569e-12	1.76166e-11
7.34205	1.77613	22.2562	6.18626e-12	1.96274e-11	17.7129	TAF1A	3	22.2868	5.56697e-12	1.76346e-11
5.90621	5.80086	22.2978	6.03798e-12	1.92332e-11	17.7352	PRDM10	1	22.2458	5.70244e-12	1.80352e-11
5.66638	2.95666	22.2878	6.07309e-12	1.93296e-11	17.7299	CDK5	1	22.227	5.76595e-12	1.82073e-11
12.6572	7.09513	22.1759	6.48402e-12	2.04659e-11	17.6697	RFX1	1	22.2064	5.83624e-12	1.84147e-11
7.93078	1.91719	21.9912	7.22916e-12	2.26137e-11	17.5694	DHRS7	2	22.1725	5.95393e-12	1.87418e-11
6.78174	2.90268	22.1493	6.586e-12	2.07477e-11	17.6553	GMEB1	1	22.124	6.12689e-12	1.92711e-11
-8.96278	5.3581	-22.1085	6.74598e-12	2.12016e-11	17.6332	CCNL1	1	-22.1167	6.15315e-12	1.93385e-11
5.40802	3.02551	22.1753	6.48631e-12	2.04659e-11	17.6694	STAT5A	1	22.105	6.19583e-12	1.94269e-11
10.2989	6.40444	22.0737	6.88551e-12	2.15893e-11	17.6143	SRCAP	1	22.0929	6.24055e-12	1.95365e-11
8.25779	5.97446	21.9181	7.54917e-12	2.34863e-11	17.5294	ZBTB24	2	22.0879	6.25878e-12	1.95782e-11
9.47845	5.88258	21.8533	7.8452e-12	2.42904e-11	17.4939	ZNF791	2	21.9938	6.61798e-12	2.06165e-11
7.63094	5.85849	22.0009	7.18768e-12	2.25016e-11	17.5747	BUD13	1	21.9929	6.62157e-12	2.06165e-11
-4.93208	1.29019	-22.0738	6.88527e-12	2.15893e-11	17.6144	PCMTD1	1	-21.9805	6.6703e-12	2.0752e-11
8.29491	4.39271	21.9777	7.28708e-12	2.27771e-11	17.5621	EIF4E	1	21.979	6.67611e-12	2.0754e-11
12.2763	6.31385	21.872	7.75857e-12	2.40444e-11	17.5042	IWS1	2	21.9769	6.68457e-12	2.07642e-11
8.6126	5.63162	21.9639	7.34679e-12	2.29458e-11	17.5545	PKP3	1	21.969	6.71602e-12	2.08457e-11
8.27821	4.05179	21.9275	7.50688e-12	2.33729e-11	17.5346	NCKIPSD	1	21.9289	6.87833e-12	2.12881e-11
5.70281	6.99078	21.9286	7.502e-12	2.33729e-11	17.5352	CCDC137	1	21.8737	7.10841e-12	2.19615e-11
6.23929	4.12828	21.8934	7.66032e-12	2.38136e-11	17.5159	PALS1	1	21.8564	7.18214e-12	2.21722e-11
8.76818	4.10912	21.8476	7.87182e-12	2.43388e-11	17.4908	WASHC4	1	21.8548	7.18912e-12	2.21766e-11
9.46513	4.16057	21.6484	8.86697e-12	2.71018e-11	17.3806	SMC5	2	21.7861	7.49076e-12	2.30715e-11
6.25437	1.52022	21.7916	8.13885e-12	2.51256e-11	17.4599	ALOX5	1	21.756	7.62722e-12	2.34738e-11
7.27227	3.57814	21.762	8.28397e-12	2.55146e-11	17.4436	MIOS	1	21.7493	7.65779e-12	2.35498e-11
8.44682	6.07469	21.7169	8.50997e-12	2.61503e-11	17.4187	PPL	1	21.7212	7.78829e-12	2.39143e-11
6.88236	1.66488	21.5048	9.66732e-12	2.9302e-11	17.3005	DOCK1	2	21.7164	7.81093e-12	2.39655e-11
7.01958	3.74106	21.4829	9.79619e-12	2.96477e-11	17.2882	PSMD5	2	21.6877	7.94697e-12	2.43642e-11
9.17899	10.743	21.6683	8.76159e-12	2.6846e-11	17.3917	ZNF512	1	21.68	7.98371e-12	2.44581e-11
6.03387	1.46174	21.6942	8.62659e-12	2.64884e-11	17.4061	ATG13	1	21.6532	8.11395e-12	2.48191e-11
12.0043	6.72651	21.6149	9.04719e-12	2.75684e-11	17.362	NOL8	1	21.6433	8.16232e-12	2.49316e-11
7.88466	1.90124	21.6455	8.88212e-12	2.71274e-11	17.379	PHF1	1	21.6431	8.16317e-12	2.49316e-11
9.45285	2.28437	21.5662	9.31575e-12	2.83221e-11	17.3349	ARMCX1	3	21.6054	8.35109e-12	2.54861e-11
7.45603	4.24817	21.5847	9.21256e-12	2.80297e-11	17.3452	NCAPH2	1	21.5763	8.49927e-12	2.58988e-11
7.39903	4.22157	21.5248	9.55114e-12	2.89938e-11	17.3117	DNMT3A	3	21.5561	8.60365e-12	2.61771e-11
5.73867	7.96744	21.2754	1.11118e-11	3.3327e-11	17.1711	ZFR	2	21.5503	8.63421e-12	2.62501e-11
-3.80362	3.14216	-21.7252	8.46779e-12	2.60407e-11	17.4233	BPNT2	1	-21.5444	8.66483e-12	2.63032e-11
7.68004	4.4045	21.5418	9.45381e-12	2.87201e-11	17.3212	YTHDC2	1	21.5371	8.70355e-12	2.64008e-11
-5.68163	1.49433	-21.2461	1.13122e-11	3.38521e-11	17.1544	EIPR1	2	-21.5246	8.76978e-12	2.65804e-11
4.88707	5.83278	21.6071	9.08959e-12	2.76766e-11	17.3576	RBM45	1	21.5192	8.79844e-12	2.66281e-11
5.37952	2.50925	21.5131	9.61901e-12	2.91777e-11	17.3051	NHLRC2	1	21.4507	9.17213e-12	2.77171e-11
11.0632	6.82124	21.3909	1.03575e-11	3.12051e-11	17.2364	ZNF592	3	21.4332	9.26996e-12	2.79705e-11
7.87055	3.95993	21.2551	1.125e-11	3.37164e-11	17.1596	TBP	2	21.4239	9.32293e-12	2.80669e-11
5.61619	1.34644	21.4657	9.8983e-12	2.99341e-11	17.2786	CDCA2	1	21.4132	9.38364e-12	2.82285e-11
5.40376	2.84981	21.461	9.92699e-12	2.99982e-11	17.2759	ZFP91	1	21.4002	9.4582e-12	2.84314e-11
6.63268	7.43625	21.1755	1.18114e-11	3.51359e-11	17.1142	EIF3L	2	21.3909	9.51245e-12	2.85425e-11
6.04391	7.14481	21.1417	1.20586e-11	3.57119e-11	17.0949	RCC1	2	21.3902	9.51654e-12	2.85425e-11
7.03963	3.17949	21.1881	1.17206e-11	3.49177e-11	17.1214	ERCC4	2	21.3851	9.54607e-12	2.86013e-11
-5.76208	1.51487	-21.4313	1.0107e-11	3.04961e-11	17.2592	RBP1	1	-21.3843	9.55044e-12	2.86013e-11
6.35433	1.51817	21.0997	1.23736e-11	3.65368e-11	17.0709	NUP35	2	21.3279	9.88521e-12	2.9571e-11
7.00012	3.56001	21.3177	1.08288e-11	3.2576e-11	17.1951	KMT2D	1	21.3031	1.00366e-11	2.99898e-11
-3.58666	0.92652	-21.4912	9.74703e-12	2.95213e-11	17.2929	FAHD1	1	-21.2896	1.01198e-11	3.02159e-11
4.86303	7.06035	20.9081	1.39285e-11	4.07972e-11	16.9603	ZNF326	2	21.2557	1.0332e-11	3.08036e-11
4.82459	7.37002	21.2406	1.13502e-11	3.39404e-11	17.1513	LUZP1	3	21.2458	1.03955e-11	3.09698e-11
8.67515	3.61959	21.2303	1.14216e-11	3.41284e-11	17.1455	BRAT1	1	21.2389	1.04393e-11	3.10773e-11
11.3524	6.3652	21.1977	1.16521e-11	3.47395e-11	17.1269	MPHOSPH8	1	21.2238	1.05363e-11	3.13193e-11
7.4302	4.06088	21.2248	1.14603e-11	3.42186e-11	17.1423	KMT5B	1	21.2181	1.05736e-11	3.14071e-11
5.00192	3.7376	21.2848	1.10483e-11	3.31614e-11	17.1764	CDCA5	1	21.2082	1.06378e-11	3.15742e-11
5.24955	7.1364	21.1784	1.17907e-11	3.51004e-11	17.1158	WDR33	3	21.1908	1.07525e-11	3.1891e-11
8.65954	3.42332	21.139	1.20792e-11	3.57465e-11	17.0933	NAA35	1	21.1477	1.10418e-11	3.27249e-11
11.254	7.06491	21.1066	1.23216e-11	3.64102e-11	17.0748	ZMYND8	1	21.1324	1.11461e-11	3.30095e-11
5.57976	3.14923	21.166	1.18803e-11	3.52884e-11	17.1088	EAPP	1	21.1158	1.12613e-11	3.33261e-11
6.78859	2.91621	21.1225	1.22015e-11	3.60818e-11	17.0839	GZF1	1	21.1052	1.13349e-11	3.35193e-11
5.0153	4.11987	21.1641	1.18943e-11	3.53038e-11	17.1077	ANXA1	1	21.0901	1.14414e-11	3.38091e-11
8.02973	3.87041	20.9215	1.38127e-11	4.04875e-11	16.9681	WDR25	2	21.0796	1.1516e-11	3.40044e-11
8.38911	4.56661	21.0713	1.25922e-11	3.7155e-11	17.0545	RPP40	1	21.0775	1.15305e-11	3.40221e-11
8.97484	4.30809	21.0493	1.2764e-11	3.76339e-11	17.0419	PIK3R6	1	21.0612	1.16477e-11	3.43426e-11
7.23835	1.73748	21.0378	1.28546e-11	3.78734e-11	17.0353	NEK7	1	21.0291	1.18811e-11	3.50051e-11
-3.72074	3.18319	-21.161	1.19166e-11	3.53436e-11	17.1059	RO60	1	-20.9868	1.2197e-11	3.58567e-11
7.30526	4.05924	20.8051	1.48491e-11	4.32093e-11	16.9005	TOE1	2	20.9833	1.22235e-11	3.59081e-11
6.06783	4.12118	20.9689	1.34133e-11	3.94322e-11	16.9956	NUFIP2	1	20.9361	1.25881e-11	3.69522e-11
7.80085	3.3032	20.9288	1.37508e-11	4.03357e-11	16.9723	ZNF585B	1	20.9288	1.2645e-11	3.7092e-11
12.5305	7.32866	20.8857	1.41235e-11	4.13079e-11	16.9473	PES1	1	20.9164	1.27434e-11	3.73259e-11
8.29374	3.11553	20.9039	1.39641e-11	4.08715e-11	16.958	RSBN1L	1	20.9098	1.27953e-11	3.74504e-11
11.4365	6.05747	20.8624	1.43291e-11	4.18481e-11	16.9338	CTNNBL1	1	20.8892	1.29606e-11	3.79067e-11
-4.27765	1.12139	-21.0003	1.31552e-11	3.87306e-11	17.0137	RPIA	1	-20.8837	1.30057e-11	3.80107e-11
8.06466	4.60156	20.855	1.43949e-11	4.19789e-11	16.9295	PSMD8	1	20.8586	1.32109e-11	3.85825e-11
9.05653	3.90245	20.6788	1.60683e-11	4.65202e-11	16.8266	CHEK1	2	20.8101	1.36172e-11	3.96533e-11
6.58433	5.79674	20.8026	1.48727e-11	4.32464e-11	16.899	NUP62	1	20.7834	1.3847e-11	4.02346e-11
5.98153	1.43738	20.7397	1.54679e-11	4.48794e-11	16.8623	ABHD5	1	20.7066	1.45308e-11	4.2069e-11
9.06338	4.4889	20.6467	1.63953e-11	4.73985e-11	16.8077	NCAPG2	3	20.6842	1.47368e-11	4.26038e-11
11.3395	4.0876	20.565	1.72592e-11	4.97522e-11	16.7595	NUP188	2	20.6655	1.49118e-11	4.30475e-11
7.95243	4.45248	20.657	1.62897e-11	4.7127e-11	16.8138	CUL2	1	20.6601	1.49624e-11	4.31624e-11
8.34266	6.95413	20.6454	1.64091e-11	4.74041e-11	16.8069	SUPT6H	1	20.6527	1.50321e-11	4.33323e-11
7.83746	4.59394	20.4654	1.83801e-11	5.26422e-11	16.7004	TENT4B	2	20.6204	1.53417e-11	4.41611e-11
8.50804	3.65401	20.5843	1.70511e-11	4.91876e-11	16.7709	CDC40	1	20.5935	1.56047e-11	4.4886e-11
6.19667	3.05187	20.516	1.78012e-11	5.12041e-11	16.7305	NIN	1	20.4905	1.66573e-11	4.7845e-11
10.7951	7.15764	20.4792	1.82197e-11	5.22578e-11	16.7087	USP7	4	20.4872	1.66923e-11	4.79111e-11
9.74249	6.29926	20.4385	1.86961e-11	5.34708e-11	16.6844	NOL11	1	20.4575	1.70105e-11	4.87896e-11
-4.94875	1.29844	-20.5164	1.7797e-11	5.12041e-11	16.7307	DCLRE1B	1	-20.4488	1.71046e-11	4.90243e-11
-5.39323	3.36421	-20.4867	1.81336e-11	5.20481e-11	16.7131	BBX	1	-20.4378	1.72246e-11	4.93329e-11
6.82403	3.51492	20.437	1.87131e-11	5.34813e-11	16.6836	SPIN1	1	20.4251	1.73651e-11	4.96995e-11
10.5089	6.4375	20.3305	2.00231e-11	5.71437e-11	16.6199	STAG2	1	20.3539	1.81721e-11	5.18979e-11
7.07896	3.28443	20.1784	2.20666e-11	6.26185e-11	16.5284	PBX2	2	20.3515	1.81992e-11	5.19383e-11
-4.46154	2.71867	-20.4284	1.88151e-11	5.37345e-11	16.6785	PAK2	1	-20.3359	1.83824e-11	5.24237e-11
8.8744	10.818	20.327	2.00675e-11	5.71889e-11	16.6179	LMNB2	4	20.3163	1.86137e-11	5.29705e-11
8.14068	5.50684	20.2594	2.09514e-11	5.96228e-11	16.5773	MGA	1	20.2662	1.92209e-11	5.46206e-11
-6.34026	1.67134	-20.282	2.06513e-11	5.88106e-11	16.5909	MED29	1	-20.2617	1.92769e-11	5.47409e-11
7.17054	3.95985	20.083	2.34627e-11	6.60188e-11	16.4706	BEND3	2	20.2509	1.94106e-11	5.50816e-11
13.1887	7.86763	20.1487	2.24918e-11	6.36446e-11	16.5104	NIP7	1	20.1813	2.02997e-11	5.75231e-11
6.89124	1.65498	20.1671	2.22272e-11	6.29849e-11	16.5216	NDN	1	20.158	2.06064e-11	5.83096e-11
5.47415	5.94428	20.1673	2.22248e-11	6.29849e-11	16.5217	RPRD1B	1	20.1248	2.10526e-11	5.94041e-11
-5.05187	3.09618	-20.0836	2.34532e-11	6.60188e-11	16.4709	ZNF92	1	-20.0266	2.24353e-11	6.30834e-11
4.3663	6.06527	20.1025	2.31695e-11	6.53775e-11	16.4824	PRC1	1	20.0099	2.26796e-11	6.37257e-11
-9.42037	4.49731	-19.9896	2.49214e-11	6.99756e-11	16.4136	PPIL4	4	-19.9873	2.30153e-11	6.46093e-11
9.24209	5.21705	19.9619	2.53719e-11	7.11408e-11	16.3967	HDGFL2	1	19.9787	2.3144e-11	6.4894e-11
5.97089	7.95242	19.9213	2.60479e-11	7.28324e-11	16.3718	MYEF2	3	19.9444	2.36666e-11	6.62666e-11
5.42273	7.55563	19.9756	2.51475e-11	7.05611e-11	16.4051	CELF1	1	19.9336	2.38341e-11	6.66424e-11
6.19938	1.4935	19.945	2.56509e-11	7.18225e-11	16.3863	SESN3	1	19.9242	2.39797e-11	6.70027e-11
8.05914	3.9397	19.7319	2.94724e-11	8.20065e-11	16.2549	BRWD1	2	19.869	2.48608e-11	6.94161e-11
6.81778	6.72557	19.8238	2.77536e-11	7.74394e-11	16.3118	NSD2	1	19.8156	2.57441e-11	7.17324e-11
6.24711	3.34945	19.7987	2.82118e-11	7.86629e-11	16.2963	CELF2	1	19.7801	2.63505e-11	7.3371e-11
5.9381	3.17953	19.7962	2.82583e-11	7.87379e-11	16.2948	RBL1	1	19.7706	2.65158e-11	7.37798e-11
9.09006	4.60995	19.7712	2.87236e-11	7.99786e-11	16.2793	PIK3C2A	4	19.7665	2.65878e-11	7.3929e-11
6.8517	1.64983	19.7151	2.97985e-11	8.27989e-11	16.2445	INTS15	1	19.7081	2.76292e-11	7.67711e-11
9.18667	2.21116	19.6584	3.09292e-11	8.57026e-11	16.2092	KCTD14	4	19.6553	2.86079e-11	7.92706e-11
8.03447	8.7964	19.6112	3.19031e-11	8.82792e-11	16.1798	NOP9	1	19.6193	2.92958e-11	8.11205e-11
5.10848	1.23069	19.6635	3.08257e-11	8.54751e-11	16.2124	CHMP2A	1	19.614	2.93991e-11	8.13504e-11
6.40352	1.54605	19.6237	3.16427e-11	8.76192e-11	16.1876	ADAMTS12	1	19.6095	2.94878e-11	8.15395e-11
-6.31771	1.67052	-19.3511	3.79068e-11	1.04172e-10	16.016	MAP2K3	2	-19.5358	3.09635e-11	8.5502e-11
5.52176	1.32117	19.5179	3.39299e-11	9.38228e-11	16.1213	MTUS1	1	19.4838	3.20533e-11	8.83894e-11
6.83692	10.1223	19.4287	3.59993e-11	9.91343e-11	16.0651	UTP14A	1	19.423	3.33784e-11	9.19802e-11
5.1827	7.38157	19.1698	4.28032e-11	1.16906e-10	15.9003	RBM7	2	19.4165	3.3524e-11	9.23179e-11
-6.52377	1.7254	-19.3173	3.87726e-11	1.06406e-10	15.9945	GATAD1	3	-19.3447	3.51743e-11	9.67293e-11
10.1646	11.7465	19.263	4.02051e-11	1.1011e-10	15.9599	UTP20	1	19.2861	3.65845e-11	1.00332e-10
9.02116	6.47764	19.2417	4.07845e-11	1.11621e-10	15.9463	NOM1	3	19.2781	3.67841e-11	1.0081e-10
8.71848	4.47042	19.2307	4.10869e-11	1.12372e-10	15.9393	KIF22	1	19.2456	3.75964e-11	1.02895e-10
9.69744	5.31283	19.1552	4.32258e-11	1.17899e-10	15.8909	RPF2	3	19.1928	3.89604e-11	1.06483e-10
9.61086	10.5269	19.1639	4.29719e-11	1.17287e-10	15.8965	CEBPZ	1	19.1845	3.91793e-11	1.06935e-10
6.48939	7.2331	18.9617	4.92695e-11	1.32667e-10	15.766	SMARCAD1	2	19.1304	4.06379e-11	1.10841e-10
6.13289	3.56209	19.0881	4.52247e-11	1.231e-10	15.8478	KAT8	1	19.0725	4.22676e-11	1.15129e-10
9.37633	11.0292	19.0503	4.63974e-11	1.26035e-10	15.8234	SLTM	1	19.0697	4.23453e-11	1.15262e-10
5.78851	6.54716	19.0917	4.51156e-11	1.22886e-10	15.8501	SNTB2	1	19.0685	4.23809e-11	1.15281e-10
-6.24498	1.65519	-19.0296	4.70514e-11	1.27448e-10	15.81	ANAPC10	3	-19.0556	4.27555e-11	1.16142e-10
9.63899	6.64132	19.0288	4.70768e-11	1.27448e-10	15.8095	ZNF281	1	19.0497	4.29257e-11	1.16496e-10
5.09269	9.74023	19.0923	4.5098e-11	1.22886e-10	15.8505	ZNF384	1	19.0491	4.29442e-11	1.16496e-10
-7.05822	1.8693	-19.0646	4.59515e-11	1.24908e-10	15.8326	ZEB1	4	-19.0329	4.34199e-11	1.17548e-10
7.24442	1.73218	19.0201	4.73571e-11	1.28034e-10	15.8038	UBE2O	1	19.022	4.37423e-11	1.18341e-10
5.88399	5.20369	19.0371	4.6815e-11	1.26997e-10	15.8148	EPB41	1	19.0165	4.39075e-11	1.18707e-10
4.98282	1.18425	19.04	4.67209e-11	1.26827e-10	15.8167	CASP6	1	18.9935	4.46007e-11	1.205e-10
-7.33002	1.94352	-18.9527	4.95742e-11	1.33397e-10	15.7601	SP1	3	-18.984	4.4891e-11	1.21203e-10
7.6681	7.21482	18.9449	4.98375e-11	1.33926e-10	15.755	SMARCB1	1	18.9518	4.58885e-11	1.23534e-10
5.30277	1.26952	18.9864	4.84507e-11	1.30902e-10	15.782	PARP12	1	18.9512	4.59086e-11	1.23534e-10
10.5345	6.23454	18.9248	5.0522e-11	1.35674e-10	15.742	CLK3	1	18.9498	4.59497e-11	1.23561e-10
-5.58068	3.22989	-18.9033	5.12709e-11	1.37501e-10	15.7279	CARM1	1	-18.8765	4.83142e-11	1.29571e-10
-4.542	1.18237	-18.8844	5.19354e-11	1.3919e-10	15.7156	MNAT1	1	-18.8216	5.01735e-11	1.34378e-10
-5.78751	3.99304	-18.8324	5.38119e-11	1.44026e-10	15.6817	TLE1	1	-18.8113	5.0528e-11	1.35237e-10
6.79647	6.84865	18.8018	5.49521e-11	1.46979e-10	15.6616	RBM19	1	18.799	5.09584e-11	1.36298e-10
11.8408	7.45317	18.7543	5.67736e-11	1.51447e-10	15.6304	CHD1	3	18.794	5.11353e-11	1.36679e-10
12.0171	7.9508	18.8	5.50207e-11	1.47065e-10	15.6604	SRSF10	6	18.7869	5.13851e-11	1.37164e-10
5.2811	7.48375	18.7501	5.69373e-11	1.51782e-10	15.6276	BCAS2	3	18.7687	5.2033e-11	1.38801e-10
5.6244	6.259	18.7233	5.79963e-11	1.544e-10	15.61	CCAR1	1	18.6992	5.45907e-11	1.45333e-10
9.30477	3.54619	18.6743	5.99858e-11	1.5959e-10	15.5776	RXRB	1	18.694	5.47895e-11	1.45766e-10
8.9427	3.71774	18.5803	6.4014e-11	1.69295e-10	15.5153	ASS1	2	18.6855	5.51104e-11	1.46425e-10
5.6641	7.44148	18.7272	5.78395e-11	1.54085e-10	15.6126	KIF4A	4	18.6586	5.61506e-11	1.48991e-10
11.3157	8.13316	18.605	6.29278e-11	1.66532e-10	15.5317	MYO1E	3	18.644	5.67219e-11	1.50312e-10
5.924	1.40383	18.638	6.15073e-11	1.63204e-10	15.5536	USP16	1	18.6214	5.76185e-11	1.5228e-10
7.18411	3.28515	18.6141	6.25312e-11	1.65701e-10	15.5378	PHF20L1	1	18.6171	5.7788e-11	1.52527e-10
6.6936	3.81418	18.4099	7.20702e-11	1.88978e-10	15.4015	DARS2	2	18.5599	6.01359e-11	1.58515e-10
8.0679	4.77459	18.5453	6.55832e-11	1.73102e-10	15.4921	SH3BGRL2	1	18.5571	6.02512e-11	1.58714e-10
5.14006	2.91716	18.5673	6.45897e-11	1.70705e-10	15.5067	ZNF8	1	18.5315	6.13399e-11	1.61476e-10
5.33118	1.27539	18.5183	6.68275e-11	1.76038e-10	15.474	AHDC1	1	18.4885	6.3209e-11	1.66178e-10
5.78536	2.9381	18.5057	6.74159e-11	1.77471e-10	15.4656	TRMT1	1	18.4871	6.327e-11	1.66229e-10
4.66073	6.96169	18.2148	8.26498e-11	2.1489e-10	15.2697	UBAP2L	2	18.4719	6.39471e-11	1.67898e-10
10.1045	4.51388	18.4495	7.01036e-11	1.84183e-10	15.4281	DEK	4	18.4594	6.45081e-11	1.6926e-10
-10.0227	5.49659	-18.5411	6.57745e-11	1.73492e-10	15.4893	TRIM21	12	-18.4579	6.45782e-11	1.69333e-10
6.21834	1.49497	18.2499	8.06314e-11	2.09778e-10	15.2935	SAGE1	2	18.4133	6.66277e-11	1.74592e-10
-3.53491	2.37385	-18.5008	6.76454e-11	1.77958e-10	15.4624	PSMB1	1	-18.3782	6.82921e-11	1.78837e-10
9.69562	5.81611	18.3159	7.69721e-11	2.01304e-10	15.3382	ZNF579	1	18.338	7.02481e-11	1.83719e-10
5.57786	6.1293	18.3447	7.54363e-11	1.97416e-10	15.3576	PUM1	1	18.3227	7.10106e-11	1.85471e-10
-6.57174	4.00872	-18.1636	8.56956e-11	2.22087e-10	15.2348	MKRN2	2	-18.3127	7.1517e-11	1.86671e-10
6.68566	7.03683	18.2925	7.82477e-11	2.0424e-10	15.3224	DHX33	1	18.2908	7.26274e-11	1.89077e-10
-7.41576	4.0604	-18.2577	8.01875e-11	2.08894e-10	15.2988	KLC1	3	-18.2892	7.27127e-11	1.89176e-10
6.04138	3.11881	18.2534	8.04333e-11	2.09399e-10	15.2959	PLEKHG2	1	18.2417	7.51922e-11	1.95246e-10
4.84196	3.42936	18.2777	7.90682e-11	2.06113e-10	15.3124	PSMG2	1	18.2352	7.55438e-11	1.96032e-10
7.89389	3.75446	18.1587	8.59934e-11	2.22715e-10	15.2315	ITPKB	3	18.1915	7.79172e-11	2.0206e-10
-4.56659	1.19508	-18.2096	8.29554e-11	2.15544e-10	15.2661	SP4	1	-18.1573	7.9834e-11	2.06897e-10
8.3034	5.55784	18.1391	8.71963e-11	2.25539e-10	15.2181	ZNF292	1	18.1537	8.00379e-11	2.07291e-10
-9.02195	6.40655	-18.1274	8.79215e-11	2.27121e-10	15.2101	CBX4	1	-18.1465	8.04528e-11	2.08231e-10
7.00206	4.10852	18.1342	8.74989e-11	2.26175e-10	15.2148	POP5	1	18.1372	8.09856e-11	2.09474e-10
4.76532	6.15323	18.1533	8.63211e-11	2.23419e-10	15.2278	NFIC	1	18.1095	8.25979e-11	2.13369e-10
4.96951	1.20448	18.0883	9.03961e-11	2.33213e-10	15.1834	CCDC106	1	18.0521	8.60505e-11	2.21716e-10
7.00951	1.68585	18.0374	9.37241e-11	2.41332e-10	15.1485	HAUS7	1	18.0409	8.67432e-11	2.23357e-10
-6.38088	1.69744	-18.0386	9.3646e-11	2.41286e-10	15.1493	WDHD1	1	-18.0339	8.71801e-11	2.24338e-10
8.40465	9.88786	17.9758	9.79396e-11	2.51348e-10	15.106	MCM6	3	18.0097	8.8705e-11	2.28115e-10
6.59122	1.56628	17.975	9.79906e-11	2.51348e-10	15.1055	UNC13B	1	17.9736	9.10275e-11	2.33787e-10
11.8944	7.37355	17.8935	1.03882e-10	2.6561e-10	15.0491	MAK16	2	17.967	9.14647e-11	2.34609e-10
-4.37393	1.15666	-17.9847	9.73172e-11	2.50262e-10	15.1122	PIP4K2C	1	-17.9271	9.41229e-11	2.41118e-10
5.74019	1.385	17.9202	1.01912e-10	2.61239e-10	15.0676	HCFC2	1	17.9051	9.5626e-11	2.44344e-10
9.62185	3.54684	17.8775	1.05077e-10	2.6798e-10	15.0381	ZHX1	1	17.8998	9.59904e-11	2.45118e-10
7.1039	3.93344	17.8854	1.0449e-10	2.66652e-10	15.0435	ZNF460	1	17.8905	9.66387e-11	2.46459e-10
6.15127	3.24977	17.8676	1.05833e-10	2.69565e-10	15.0311	DUSP12	1	17.8603	9.87689e-11	2.51252e-10
5.06899	1.21615	17.8857	1.04463e-10	2.66652e-10	15.0437	PBXIP1	1	17.8547	9.91671e-11	2.52105e-10
5.66143	1.35415	17.8376	1.08139e-10	2.74914e-10	15.0103	PDP1	1	17.8215	1.01575e-10	2.58062e-10
8.01502	4.31234	17.6765	1.21488e-10	3.0632e-10	14.8977	TAF1B	2	17.784	1.04369e-10	2.64992e-10
7.18459	8.8466	17.757	1.1461e-10	2.9081e-10	14.9541	TBL3	1	17.7634	1.05939e-10	2.68809e-10
9.50525	5.3853	17.7068	1.18848e-10	3.00422e-10	14.9189	MAX	1	17.7287	1.08642e-10	2.75144e-10
-4.10556	3.55901	-17.7866	1.12187e-10	2.85023e-10	14.9748	CLINT1	1	-17.7188	1.09433e-10	2.76972e-10
7.26531	3.04971	17.7086	1.18697e-10	3.00229e-10	14.9202	DHX34	1	17.716	1.09656e-10	2.77362e-10
9.06715	9.40471	17.6824	1.20967e-10	3.05392e-10	14.9018	OPA1	1	17.7024	1.10746e-10	2.79508e-10
6.48184	3.76623	17.6891	1.20384e-10	3.04112e-10	14.9065	GNAI3	1	17.6876	1.11941e-10	2.82249e-10
7.72725	3.76714	17.6207	1.26516e-10	3.18397e-10	14.8584	FANCL	1	17.6324	1.16545e-10	2.93487e-10
8.66787	9.52707	17.5926	1.2913e-10	3.24569e-10	14.8385	SMCHD1	1	17.6106	1.18416e-10	2.97825e-10
8.25678	5.92617	17.5631	1.31942e-10	3.30806e-10	14.8177	SHOC2	1	17.5787	1.21217e-10	3.04678e-10
5.84569	3.26645	17.568	1.31471e-10	3.2983e-10	14.8211	PHF2	1	17.5573	1.23129e-10	3.09289e-10
-4.46406	3.09423	-17.6001	1.28429e-10	3.23009e-10	14.8438	RNH1	1	-17.5516	1.23647e-10	3.10396e-10
4.80149	6.20341	17.5826	1.30075e-10	3.26737e-10	14.8315	MORF4L1	1	17.5465	1.24107e-10	3.11357e-10
6.69585	1.59655	17.5309	1.3508e-10	3.38461e-10	14.7949	ZMAT5	1	17.5329	1.25355e-10	3.1429e-10
11.4229	6.74274	17.5007	1.38092e-10	3.44715e-10	14.7735	PNO1	1	17.529	1.25717e-10	3.14803e-10
9.65564	6.1452	17.4157	1.46989e-10	3.65622e-10	14.7129	MAP1S	2	17.5003	1.28397e-10	3.20713e-10
5.38456	6.73494	17.5137	1.36792e-10	3.42322e-10	14.7827	GCC2	1	17.4941	1.28983e-10	3.21975e-10
6.02742	2.8719	17.4544	1.42862e-10	3.56399e-10	14.7405	C2CD3	1	17.4476	1.3348e-10	3.32553e-10
12.7214	7.77883	17.4234	1.46161e-10	3.63949e-10	14.7184	YTHDC1	4	17.4468	1.33553e-10	3.32553e-10
7.80297	1.84601	17.4035	1.4831e-10	3.68611e-10	14.7042	FOXP4	3	17.4356	1.34668e-10	3.35121e-10
6.74345	8.92232	17.4154	1.47016e-10	3.65622e-10	14.7127	FEN1	1	17.4185	1.36377e-10	3.39163e-10
8.74249	10.8861	17.3952	1.49219e-10	3.7064e-10	14.6983	RRP12	1	17.414	1.36836e-10	3.40094e-10
8.15765	3.49283	17.3378	1.55675e-10	3.85958e-10	14.6571	TOR1B	1	17.3532	1.43126e-10	3.54626e-10
13.7572	7.5196	17.3081	1.59125e-10	3.94025e-10	14.6358	ERH	4	17.3343	1.45151e-10	3.59423e-10
-5.69902	1.51757	-17.2513	1.65966e-10	4.10709e-10	14.5949	TAX1BP3	1	-17.2401	1.55687e-10	3.85035e-10
11.2187	6.68289	17.152	1.78691e-10	4.4111e-10	14.523	PACSIN2	1	17.1798	1.62869e-10	4.02298e-10
7.2878	3.56158	17.144	1.79769e-10	4.43224e-10	14.5171	TTC3	3	17.1745	1.63513e-10	4.03642e-10
-3.68001	10.6074	-16.8336	2.27075e-10	5.51035e-10	14.2893	RP9	2	-17.1459	1.67056e-10	4.11626e-10
-4.66185	1.2311	-17.127	1.82055e-10	4.48308e-10	14.5048	FAM50A	1	-17.0914	1.74027e-10	4.28012e-10
5.2107	1.25321	17.1091	1.84516e-10	4.53532e-10	14.4917	SIRT6	1	17.0888	1.74367e-10	4.28586e-10
5.63343	1.34475	16.9977	2.0059e-10	4.92134e-10	14.4103	SMPD4	1	16.987	1.88282e-10	4.61936e-10
7.61066	3.49946	16.9644	2.05679e-10	5.03077e-10	14.3859	SUPT4H1	1	16.977	1.89709e-10	4.65154e-10
3.92113	6.3302	17.0006	2.00159e-10	4.91377e-10	14.4124	RPP38	1	16.9356	1.95755e-10	4.79097e-10
-4.38129	2.67644	-16.9692	2.04944e-10	5.01585e-10	14.3894	UBN2	1	-16.9255	1.97261e-10	4.82489e-10
8.9621	11.3145	16.8382	2.26281e-10	5.49756e-10	14.2927	NAT10	2	16.9235	1.97555e-10	4.82913e-10
5.07621	11.9539	17.199	1.72551e-10	4.26477e-10	14.557	BAZ1B	8	16.8996	2.01169e-10	4.90848e-10
7.05869	1.66154	16.8701	2.20864e-10	5.38247e-10	14.3164	PNKP	1	16.8785	2.0443e-10	4.97894e-10
6.43038	8.58935	16.8684	2.21156e-10	5.38631e-10	14.3151	TRIP12	1	16.8702	2.05723e-10	5.00739e-10
-5.79786	1.54751	-16.8722	2.20515e-10	5.38052e-10	14.3179	DBR1	1	-16.8652	2.06514e-10	5.02054e-10
8.42281	12.268	16.9032	2.15406e-10	5.25905e-10	14.3408	LMNB1	6	16.8579	2.0765e-10	5.04203e-10
-8.59935	4.51105	-16.7554	2.40991e-10	5.81631e-10	14.2312	TCTN1	2	-16.8437	2.0992e-10	5.09098e-10
6.85769	3.02259	16.8087	2.314e-10	5.60511e-10	14.2709	ZNF584	1	16.8154	2.14498e-10	5.18942e-10
-5.21736	3.13191	-16.8294	2.27794e-10	5.52446e-10	14.2862	L3MBTL3	1	-16.8116	2.15125e-10	5.20145e-10
-4.77717	1.2718	-16.8205	2.29339e-10	5.55855e-10	14.2796	POLR3F	1	-16.7916	2.18429e-10	5.27815e-10
5.24864	2.8525	16.8004	2.32871e-10	5.63394e-10	14.2647	SEC13	1	16.7835	2.19793e-10	5.30791e-10
5.20524	8.05714	16.7936	2.34072e-10	5.65956e-10	14.2597	TFIP11	4	16.7369	2.2777e-10	5.49368e-10
5.59384	8.56945	16.7316	2.45396e-10	5.91908e-10	14.2135	RCOR3	1	16.7219	2.30395e-10	5.54387e-10
7.3562	5.79809	16.6978	2.51822e-10	6.05582e-10	14.1882	PML	1	16.7091	2.3267e-10	5.59527e-10
10.6134	5.80522	16.6739	2.56469e-10	6.16018e-10	14.1703	GNAI2	1	16.7001	2.34289e-10	5.62744e-10
6.05914	5.82226	16.667	2.57816e-10	6.18735e-10	14.1652	CUL1	1	16.665	2.40694e-10	5.7778e-10
8.05562	7.72373	16.6183	2.67635e-10	6.40613e-10	14.1286	FUBP1	1	16.6345	2.46409e-10	5.90791e-10
-4.57949	1.22019	-16.6665	2.57909e-10	6.18735e-10	14.1649	ATXN7L3B	1	-16.6333	2.46652e-10	5.9102e-10
7.1031	3.7541	16.6181	2.67669e-10	6.40613e-10	14.1285	RGPD6	1	16.6277	2.47721e-10	5.93226e-10
7.08955	8.7289	16.6145	2.68414e-10	6.42012e-10	14.1258	CENPB	1	16.6239	2.48433e-10	5.9422e-10
5.6186	4.26838	16.5801	2.75611e-10	6.5844e-10	14.0999	MYO10	1	16.5718	2.58636e-10	6.17518e-10
9.52326	3.79446	16.4711	2.99797e-10	7.15368e-10	14.0175	PELO	1	16.4942	2.74683e-10	6.55442e-10
5.06889	9.48724	16.4651	3.01204e-10	7.18297e-10	14.0129	NSA2	1	16.4468	2.84985e-10	6.79619e-10
10.1968	5.54907	16.3629	3.26064e-10	7.72521e-10	13.9351	RPRD1A	1	16.3881	2.98339e-10	7.09773e-10
6.82541	8.11613	16.3776	3.22368e-10	7.66486e-10	13.9463	TRMT10C	1	16.3854	2.98961e-10	7.1041e-10
6.27456	6.10572	16.3701	3.24256e-10	7.69604e-10	13.9406	MED17	1	16.3722	3.02063e-10	7.16929e-10
5.12664	7.62324	16.2029	3.69559e-10	8.70932e-10	13.8122	PRPF31	2	16.3651	3.03748e-10	7.20501e-10
5.18214	2.74533	16.3537	3.28433e-10	7.77673e-10	13.928	ZNF594	1	16.3387	3.1009e-10	7.34239e-10
4.77391	7.56601	16.307	3.40617e-10	8.04619e-10	13.8923	USO1	3	16.3249	3.13475e-10	7.41546e-10
6.69081	6.05906	16.3178	3.37749e-10	7.98316e-10	13.9006	CENPF	1	16.3246	3.13546e-10	7.41546e-10
5.90243	7.53683	16.3202	3.37122e-10	7.97303e-10	13.9024	CSNK1D	1	16.3178	3.15224e-10	7.44634e-10
-5.49424	1.46931	-16.3243	3.36045e-10	7.95226e-10	13.9056	DAXX	1	-16.3155	3.15792e-10	7.45536e-10
-8.06372	6.77894	-16.28	3.47867e-10	8.20777e-10	13.8716	MRE11	4	-16.282	3.24196e-10	7.64677e-10
5.7924	7.30872	16.1816	3.75809e-10	8.83581e-10	13.7957	AURKB	3	16.2063	3.44129e-10	8.0947e-10
6.64132	1.59022	16.199	3.70702e-10	8.726e-10	13.8092	LIMD2	1	16.2057	3.44287e-10	8.0947e-10
6.63889	3.44481	16.1954	3.71741e-10	8.74531e-10	13.8064	PRKRA	1	16.2021	3.45259e-10	8.11278e-10
-7.71268	6.28052	-16.1808	3.76049e-10	8.83626e-10	13.7951	UBE2NL	1	-16.1958	3.46988e-10	8.14861e-10
7.93132	10.2762	16.088	4.04587e-10	9.45137e-10	13.7232	NOL6	2	16.1767	3.52259e-10	8.26272e-10
8.22577	7.86259	16.1354	3.89725e-10	9.1255e-10	13.76	WDR82	1	16.1534	3.58822e-10	8.4019e-10
13.3481	8.46369	16.1547	3.83835e-10	9.00338e-10	13.775	RNPS1	8	16.1515	3.59345e-10	8.40922e-10
9.17953	5.87299	16.0893	4.04188e-10	9.44757e-10	13.7242	NBAS	1	16.1114	3.70977e-10	8.67128e-10
-6.52902	3.34546	-15.9842	4.39331e-10	1.02213e-09	13.6421	USP22	2	-16.0952	3.75768e-10	8.77304e-10
8.34116	3.29499	16.0573	4.14559e-10	9.67868e-10	13.6992	JRKL	1	16.0759	3.81567e-10	8.90253e-10
11.0128	6.31657	16.0482	4.17552e-10	9.74289e-10	13.6922	UTP15	1	16.0753	3.81759e-10	8.90253e-10
4.80988	7.51338	16.0473	4.17858e-10	9.74433e-10	13.6914	CSTF3	3	16.0659	3.84635e-10	8.95916e-10
9.41758	8.86696	16.0045	4.32294e-10	1.00693e-09	13.658	CPSF7	1	16.0274	3.96588e-10	9.22684e-10
10.4284	7.00711	15.946	4.52908e-10	1.05127e-09	13.6121	SRSF8	2	16.0124	4.01383e-10	9.33297e-10
5.15021	1.22222	15.9911	4.3693e-10	1.01713e-09	13.6475	SKIC2	1	15.9782	4.12499e-10	9.58032e-10
13.4123	7.3946	15.9465	4.5271e-10	1.05127e-09	13.6126	RBM12B	1	15.9772	4.12813e-10	9.58205e-10
7.39711	1.7692	15.9574	4.48811e-10	1.04358e-09	13.6211	IRAK1	1	15.9709	4.14912e-10	9.62519e-10
7.90789	4.15989	15.9408	4.54785e-10	1.05502e-09	13.6081	TNPO2	1	15.9574	4.19408e-10	9.72386e-10
9.72512	6.28065	15.8707	4.80996e-10	1.1126e-09	13.5529	CDYL	2	15.9407	4.25069e-10	9.84939e-10
12.6836	6.90586	15.8848	4.7558e-10	1.10093e-09	13.564	CSNK2B	1	15.9146	4.34055e-10	1.0046e-09
7.55769	7.94185	15.8135	5.03561e-10	1.15877e-09	13.5077	CSNK2A1	2	15.9039	4.37804e-10	1.01211e-09
-5.204	3.88717	-15.8845	4.75679e-10	1.10093e-09	13.5638	ATF7IP	1	-15.8734	4.48639e-10	1.03656e-09
7.25941	3.39165	15.7544	5.2809e-10	1.21104e-09	13.4608	IBTK	2	15.8484	4.5777e-10	1.05643e-09
7.94362	9.64229	15.7572	5.26892e-10	1.20898e-09	13.463	CPSF1	2	15.8419	4.60159e-10	1.06134e-09
7.52765	6.14303	15.8184	5.01579e-10	1.15487e-09	13.5116	CLK2	1	15.8331	4.63465e-10	1.06835e-09
12.1802	6.70914	15.7809	5.16925e-10	1.18679e-09	13.4818	RRP9	1	15.8099	4.72196e-10	1.08597e-09
4.69118	5.6069	15.8294	4.97179e-10	1.14606e-09	13.5202	ESCO2	1	15.8075	4.73125e-10	1.08748e-09
-5.95474	3.68875	-15.782	5.16489e-10	1.18679e-09	13.4827	PHC3	1	-15.7829	4.82609e-10	1.10801e-09
7.57672	3.77501	15.681	5.60341e-10	1.28133e-09	13.4023	NACC2	2	15.7695	4.8788e-10	1.11947e-09
-3.34901	2.17875	-15.8195	5.01152e-10	1.15455e-09	13.5124	OAT	1	-15.7408	4.99337e-10	1.1451e-09
7.28984	3.52263	15.6466	5.76181e-10	1.3138e-09	13.3747	DUS3L	2	15.7387	5.00178e-10	1.14637e-09
5.32133	8.94198	15.7455	5.31888e-10	1.21905e-09	13.4537	NUP153	1	15.7374	5.00716e-10	1.14695e-09
7.15561	3.88775	15.682	5.59888e-10	1.28102e-09	13.4031	TIAM2	1	15.6945	5.18457e-10	1.18623e-09
6.53722	3.72504	15.5628	6.16824e-10	1.40009e-09	13.3074	ANAPC2	2	15.667	5.30185e-10	1.2095e-09
7.40992	9.52894	15.6522	5.73593e-10	1.30864e-09	13.3792	GTF3C1	1	15.6664	5.30441e-10	1.2095e-09
-7.06557	3.33486	-15.5367	6.30108e-10	1.42782e-09	13.2863	SUGT1	2	-15.6309	5.46037e-10	1.24223e-09
11.399	3.54277	15.6	5.9844e-10	1.363e-09	13.3373	NXT1	1	15.6276	5.47488e-10	1.24483e-09
8.2737	5.84092	15.5712	6.12598e-10	1.39261e-09	13.3142	MSH3	1	15.5902	5.64482e-10	1.28274e-09
6.4814	9.3062	15.5809	6.07805e-10	1.38276e-09	13.3219	NGDN	1	15.5882	5.65373e-10	1.28333e-09
8.63171	8.26127	15.5678	6.14318e-10	1.3952e-09	13.3114	ZMYM3	1	15.5882	5.65381e-10	1.28333e-09
-7.11205	3.7258	-15.5197	6.38924e-10	1.44565e-09	13.2726	RPA2	3	-15.5486	5.84006e-10	1.3241e-09
-5.07426	1.35999	-15.5482	6.2423e-10	1.4161e-09	13.2956	DVL2	1	-15.5369	5.89643e-10	1.33537e-09
5.37819	10.1045	15.5174	6.40103e-10	1.44719e-09	13.2708	DDX1	1	15.5116	6.01996e-10	1.36103e-09
6.24002	1.48733	15.4253	6.90259e-10	1.55707e-09	13.1962	ARMCX5	1	15.4309	6.43347e-10	1.45043e-09
-6.29605	5.52148	-15.4217	6.9235e-10	1.56091e-09	13.1932	CKAP4	1	-15.4278	6.45002e-10	1.45334e-09
13.3717	7.78389	15.3732	7.20522e-10	1.62351e-09	13.1537	SRSF6	2	15.4254	6.46299e-10	1.45545e-09
7.12596	5.78021	15.356	7.30838e-10	1.64305e-09	13.1396	BUB1	1	15.369	6.77137e-10	1.52318e-09
5.81822	3.1733	15.3163	7.55173e-10	1.69491e-09	13.1072	MED25	1	15.3177	7.06578e-10	1.58584e-09
9.52661	5.03612	15.2733	7.82547e-10	1.75339e-09	13.0719	TIMELESS	3	15.3055	7.13755e-10	1.60105e-09
8.11024	11.7894	15.198	8.33058e-10	1.85825e-09	13.0099	PDCD11	3	15.2285	7.61064e-10	1.70145e-09
6.70002	1.60283	15.2051	8.28182e-10	1.84944e-09	13.0157	CENPP	1	15.2154	7.69415e-10	1.7182e-09
-6.93615	3.70763	-15.1095	8.96985e-10	1.99197e-09	12.9366	RPS6KA3	2	-15.2	7.79397e-10	1.73759e-09
-4.25569	1.14102	-15.2117	8.23613e-10	1.84129e-09	13.0212	UBE2L3	1	-15.1837	7.90116e-10	1.7605e-09
7.47791	1.74151	15.1588	8.60766e-10	1.91473e-09	12.9775	TENM2	1	15.1743	7.96323e-10	1.77335e-09
4.99119	3.33442	15.1747	8.49394e-10	1.89258e-09	12.9906	CDC7	1	15.1645	8.02945e-10	1.7871e-09
4.52627	5.54984	15.1593	8.60368e-10	1.91473e-09	12.9779	HAUS6	1	15.1392	8.20144e-10	1.82252e-09
-4.83367	1.28932	-14.9932	9.88997e-10	2.1854e-09	12.8396	NAA15	2	-15.1391	8.20224e-10	1.82252e-09
4.89525	10.5529	14.9685	1.0098e-09	2.22891e-09	12.8189	RRP1B	2	15.111	8.39779e-10	1.8639e-09
7.32084	6.29411	15.0944	9.08387e-10	2.01506e-09	12.924	KIF2A	1	15.1092	8.41093e-10	1.86578e-09
5.89686	1.39748	15.0994	9.04532e-10	2.00762e-09	12.9283	WDR19	1	15.1027	8.45689e-10	1.87494e-09
-5.99295	1.61398	-14.9393	1.03506e-09	2.28341e-09	12.7944	SLC25A22	2	-15.0456	8.87398e-10	1.96415e-09
4.6866	9.15523	14.8861	1.08269e-09	2.38455e-09	12.7497	RPL29	2	15.0363	8.94319e-10	1.97837e-09
5.99802	7.94496	15.0211	9.65986e-10	2.13573e-09	12.863	NIFK	1	15.0258	9.02332e-10	1.99389e-09
6.06849	10.4677	15.0499	9.4291e-10	2.08702e-09	12.887	MCM5	7	14.9425	9.6827e-10	2.13371e-09
5.02149	6.79221	14.9316	1.04177e-09	2.29567e-09	12.788	ORC3	1	14.9235	9.84035e-10	2.16726e-09
7.97413	10.704	14.8434	1.12274e-09	2.47002e-09	12.7136	DDX27	2	14.9179	9.88766e-10	2.17648e-09
7.03512	9.15823	14.8297	1.13592e-09	2.49491e-09	12.702	FLII	2	14.9151	9.9108e-10	2.18038e-09
-7.60149	5.2742	-14.8354	1.13038e-09	2.48547e-09	12.7068	FAF1	2	-14.9138	9.92252e-10	2.18176e-09
7.96863	9.98516	14.8181	1.14721e-09	2.51694e-09	12.6921	DDX10	2	14.8924	1.01049e-09	2.22065e-09
9.32674	7.27252	14.8219	1.1435e-09	2.51019e-09	12.6953	XPO4	3	14.8532	1.0448e-09	2.29477e-09
-6.36512	5.6259	-14.687	1.28325e-09	2.80008e-09	12.5806	PSMD4	2	-14.7815	1.1109e-09	2.43728e-09
6.51758	3.66568	14.762	1.20343e-09	2.63451e-09	12.6445	UTP4	1	14.7721	1.11986e-09	2.45561e-09
4.26556	6.18694	14.7921	1.17287e-09	2.57042e-09	12.6701	SAP130	1	14.7685	1.12336e-09	2.46191e-09
-5.7027	1.53412	-14.7641	1.20124e-09	2.63116e-09	12.6463	GABPA	1	-14.7666	1.12524e-09	2.46469e-09
7.46777	3.35919	14.7263	1.24074e-09	2.71322e-09	12.6141	ZNF14	1	14.7425	1.14873e-09	2.51339e-09
7.62615	8.82592	14.709	1.25924e-09	2.74993e-09	12.5994	API5	1	14.726	1.16512e-09	2.54646e-09
5.39067	6.37344	14.6664	1.30614e-09	2.84692e-09	12.563	GEMIN5	1	14.6655	1.22757e-09	2.6742e-09
6.02447	8.3341	14.6539	1.32028e-09	2.87617e-09	12.5522	ILK	1	14.6602	1.2332e-09	2.68465e-09
-6.36606	3.1683	-14.5669	1.42314e-09	3.08347e-09	12.4775	TNPO3	2	-14.6597	1.23371e-09	2.68465e-09
5.97643	3.08614	14.6331	1.34414e-09	2.92656e-09	12.5344	TMX1	1	14.639	1.256e-09	2.73168e-09
5.46663	6.00202	14.629	1.34887e-09	2.93526e-09	12.5309	ERP29	1	14.6292	1.26663e-09	2.7533e-09
-4.6097	2.8428	-14.6198	1.35962e-09	2.95383e-09	12.523	RPS6KA1	1	-14.606	1.29237e-09	2.8047e-09
-7.48865	3.78601	-14.5191	1.48333e-09	3.20868e-09	12.4362	UFD1	2	-14.5952	1.3045e-09	2.82948e-09
5.35614	2.94685	14.5699	1.41945e-09	3.07715e-09	12.4801	ZC3H4	1	14.569	1.33455e-09	2.88996e-09
4.1726	6.84182	14.4932	1.51702e-09	3.27625e-09	12.4138	PHF3	3	14.5085	1.40667e-09	3.04119e-09
7.24735	8.65531	14.4922	1.51844e-09	3.27754e-09	12.4128	ZNF445	1	14.5076	1.4078e-09	3.04201e-09
7.34574	11.0558	14.4901	1.52121e-09	3.28176e-09	12.411	UHRF1	5	14.4734	1.45051e-09	3.12923e-09
4.45674	10.6029	14.4839	1.52944e-09	3.29773e-09	12.4056	CHTOP	1	14.4678	1.45762e-09	3.14287e-09
3.7523	5.86237	14.4313	1.60109e-09	3.4485e-09	12.36	NCAPD3	1	14.3951	1.5534e-09	3.34219e-09
5.45127	7.19386	14.3838	1.66894e-09	3.58693e-09	12.3185	NELFCD	1	14.3849	1.56738e-09	3.36866e-09
4.04459	7.37029	14.1591	2.03405e-09	4.34597e-09	12.1208	CREB1	2	14.3257	1.65121e-09	3.54311e-09
5.72997	10.3761	14.2855	1.81913e-09	3.89925e-09	12.2325	ARPC2	1	14.2902	1.70376e-09	3.65197e-09
5.53037	1.30301	14.2686	1.8465e-09	3.9558e-09	12.2176	RRAGD	1	14.2712	1.73271e-09	3.71202e-09
-8.58621	6.34126	-14.1889	1.9811e-09	4.23736e-09	12.1472	XPO5	2	-14.2522	1.76204e-09	3.77283e-09
4.27366	8.40329	14.3516	1.71665e-09	3.68552e-09	12.2904	RBM4	5	14.2398	1.78158e-09	3.80856e-09
7.90402	9.78191	14.1843	1.98915e-09	4.25229e-09	12.1432	PPHLN1	1	14.2031	1.84051e-09	3.93244e-09
5.56199	1.32632	14.0905	2.16203e-09	4.60712e-09	12.0598	TUBD1	1	14.0942	2.02822e-09	4.32198e-09
5.25343	6.28082	14.0496	2.24222e-09	4.77291e-09	12.0233	ANAPC7	1	14.0499	2.11026e-09	4.48724e-09
5.90284	3.32666	13.998	2.34833e-09	4.98554e-09	11.977	NDUFA6	1	14.0053	2.19651e-09	4.66515e-09
5.21726	7.63278	14.047	2.24759e-09	4.78181e-09	12.0209	PTPN14	5	13.9881	2.23066e-09	4.73322e-09
3.50733	7.08518	14.0137	2.31538e-09	4.9208e-09	11.9912	ARHGAP11A	1	13.9732	2.2609e-09	4.78975e-09
6.1382	1.56258	13.9225	2.51287e-09	5.31231e-09	11.9092	STRADA	1	13.9321	2.34643e-09	4.96571e-09
3.42845	8.25738	13.677	3.13981e-09	6.57522e-09	11.6858	SNRPA1	2	13.8769	2.46656e-09	5.21443e-09
7.21388	6.61281	13.8421	2.70205e-09	5.70022e-09	11.8364	PRKD3	1	13.8583	2.50854e-09	5.29479e-09
6.68899	9.56473	13.7532	2.92905e-09	6.15639e-09	11.7555	WDR36	2	13.8302	2.5734e-09	5.42596e-09
7.98862	9.44857	13.8013	2.8038e-09	5.90552e-09	11.7994	SRRT	1	13.8207	2.59587e-09	5.47045e-09
4.25107	7.05465	13.8291	2.734e-09	5.76155e-09	11.8246	LLPH	1	13.8137	2.61246e-09	5.50252e-09
4.14962	8.49017	14.0077	2.32784e-09	4.94466e-09	11.9858	HLTF	7	13.7969	2.65263e-09	5.58125e-09
6.09146	3.55467	13.7738	2.87463e-09	6.04835e-09	11.7743	RUFY1	1	13.7834	2.68553e-09	5.64455e-09
4.80935	3.60767	13.7695	2.88592e-09	6.06892e-09	11.7704	RPP25L	1	13.765	2.73102e-09	5.73715e-09
6.22171	2.99531	13.7005	3.07322e-09	6.44588e-09	11.7073	POLE	1	13.7112	2.86877e-09	6.02021e-09
-5.42557	4.53416	-13.7016	3.07001e-09	6.44252e-09	11.7083	NFKB2	1	-13.7054	2.88409e-09	6.04919e-09
5.13667	1.21471	13.6967	3.08395e-09	6.465e-09	11.7038	WDR7	1	13.6971	2.9061e-09	6.08898e-09
5.18796	6.82231	13.6954	3.0877e-09	6.46947e-09	11.7026	KDM2A	1	13.6964	2.90794e-09	6.08964e-09
5.27786	12.2962	13.7826	2.85185e-09	6.00358e-09	11.7823	SON	8	13.6516	3.0303e-09	6.34228e-09
6.93165	9.36346	13.579	3.43515e-09	7.16371e-09	11.5955	SNRPA	2	13.651	3.03175e-09	6.34228e-09
5.71201	3.62563	13.6295	3.2794e-09	6.85678e-09	11.6421	DHRS1	1	13.6364	3.07295e-09	6.42511e-09
-7.79316	5.75966	-13.6151	3.32321e-09	6.94113e-09	11.6288	CFAP20	1	-13.6339	3.08007e-09	6.43664e-09
4.25939	6.29463	13.4951	3.7117e-09	7.72836e-09	11.5177	DNAJB4	2	13.6307	3.0889e-09	6.45172e-09
6.72464	8.76825	13.6126	3.3309e-09	6.95356e-09	11.6264	PBRM1	1	13.6266	3.10073e-09	6.46968e-09
5.08784	9.65623	13.5738	3.45187e-09	7.19483e-09	11.5906	SART1	1	13.5741	3.25454e-09	6.78355e-09
-5.60529	6.06825	-13.471	3.79565e-09	7.89496e-09	11.4952	DCTN4	2	-13.5623	3.29046e-09	6.85485e-09
7.53634	9.67231	13.5102	3.66015e-09	7.625e-09	11.5317	DDX50	1	13.5281	3.39617e-09	7.0677e-09
7.70051	8.87776	13.478	3.77098e-09	7.84772e-09	11.5017	GTF3C4	1	13.4965	3.4973e-09	7.27438e-09
7.05709	10.2756	13.4212	3.97508e-09	8.25101e-09	11.4487	DDX24	2	13.4901	3.51827e-09	7.3142e-09
-6.51384	3.92874	-13.4532	3.85876e-09	8.01789e-09	11.4786	ZNF143	3	-13.479	3.55471e-09	7.38612e-09
-5.21622	3.39489	-13.4279	3.95052e-09	8.20429e-09	11.4549	ASF1A	1	-13.4304	3.71935e-09	7.7202e-09
7.66196	11.0261	13.3424	4.27789e-09	8.85661e-09	11.3748	FTSJ3	2	13.405	3.80873e-09	7.90164e-09
4.19471	6.82376	13.2665	4.59323e-09	9.47028e-09	11.3032	KPNA4	2	13.3995	3.82852e-09	7.93446e-09
5.99511	10.5234	13.3596	4.20964e-09	8.71982e-09	11.391	ACTR2	3	13.3843	3.88332e-09	8.04387e-09
-4.92169	4.4043	-13.3664	4.18307e-09	8.66926e-09	11.3974	PRMT5	1	-13.3657	3.95158e-09	8.18103e-09
7.92875	5.27644	13.3248	4.34905e-09	8.99927e-09	11.3582	TELO2	1	13.3442	4.03207e-09	8.33905e-09
-7.09771	6.16897	-13.3145	4.39114e-09	9.077e-09	11.3485	RBM8A	3	-13.3412	4.0434e-09	8.35818e-09
4.6167	6.72105	13.2026	4.87765e-09	1.00257e-08	11.2427	PMS2	2	13.3164	4.13845e-09	8.55023e-09
6.15238	1.45347	13.2905	4.49093e-09	9.27369e-09	11.3259	ONECUT3	1	13.3017	4.19627e-09	8.66521e-09
6.92773	8.0717	13.2593	4.62439e-09	9.52962e-09	11.2964	UTP18	1	13.2749	4.30356e-09	8.87761e-09
8.79862	3.2217	13.2	4.8897e-09	1.00453e-08	11.2402	SS18	2	13.2541	4.38869e-09	9.04391e-09
9.15275	11.0911	13.231	4.74926e-09	9.78191e-09	11.2696	HP1BP3	1	13.2534	4.39147e-09	9.04498e-09
5.02494	10.7353	13.2858	4.51072e-09	9.30975e-09	11.3215	RANBP2	5	13.2333	4.476e-09	9.2096e-09
3.9667	7.85125	13.3063	4.42484e-09	9.14192e-09	11.3408	CPSF2	6	13.1521	4.83399e-09	9.91563e-09
4.84262	3.30068	13.1489	5.13143e-09	1.0515e-08	11.1916	TBC1D2	1	13.1482	4.85181e-09	9.94707e-09
-9.32974	7.43538	-13.0866	5.44417e-09	1.1133e-08	11.1319	RBBP7	3	-13.115	5.00733e-09	1.02502e-08
7.18348	8.27472	13.0777	5.49006e-09	1.12211e-08	11.1234	POLR1B	1	13.0946	5.10582e-09	1.04411e-08
6.38314	7.85367	13.0349	5.7184e-09	1.167e-08	11.0823	SIN3A	1	13.048	5.3381e-09	1.08994e-08
3.73641	4.26288	13.0212	5.79389e-09	1.1806e-08	11.0691	RNF20	3	13.0348	5.40633e-09	1.10331e-08
6.05962	3.09683	12.9824	6.01254e-09	1.2239e-08	11.0317	GK5	1	12.9937	5.62375e-09	1.14535e-08
8.92472	10.9133	12.9483	6.21208e-09	1.26324e-08	10.9988	ATAD2	3	12.9763	5.7183e-09	1.16401e-08
4.56438	5.40008	12.9364	6.28352e-09	1.27647e-08	10.9872	PKN2	1	12.9328	5.96271e-09	1.21191e-08
3.96091	8.81587	12.9188	6.39093e-09	1.29697e-08	10.9701	PAXBP1	1	12.9041	6.13065e-09	1.24478e-08
7.47451	9.05389	12.84	6.89453e-09	1.39564e-08	10.8935	XPC	1	12.8582	6.4091e-09	1.29934e-08
4.19099	7.4174	12.8643	6.735e-09	1.36541e-08	10.9172	LGMN	1	12.8548	6.42985e-09	1.30289e-08
12.3724	7.22124	12.8219	7.0164e-09	1.41887e-08	10.8758	RCL1	3	12.8511	6.45319e-09	1.30696e-08
4.49986	5.8023	12.8233	7.00671e-09	1.41763e-08	10.8772	POLD1	1	12.8194	6.65459e-09	1.34503e-08
6.65503	9.27732	12.7897	7.23862e-09	1.46012e-08	10.8443	INTS1	1	12.8046	6.75119e-09	1.36318e-08
4.77724	3.87269	12.7045	7.86349e-09	1.58059e-08	10.7606	NSD3	2	12.8032	6.76019e-09	1.3643e-08
5.19376	9.62375	12.7012	7.88887e-09	1.5841e-08	10.7573	SMC4	2	12.7893	6.85253e-09	1.38224e-08
6.33918	13.2157	12.8575	6.77919e-09	1.37298e-08	10.9105	LMNA	12	12.7821	6.90083e-09	1.39129e-08
-5.2385	1.42834	-12.6808	8.04701e-09	1.61368e-08	10.7372	PSMD14	2	-12.7676	6.99862e-09	1.40958e-08
-7.45756	3.68935	-12.6807	8.04827e-09	1.61368e-08	10.7371	NUDCD1	2	-12.7388	7.19825e-09	1.44833e-08
-5.08856	2.90073	-12.72	7.74537e-09	1.5592e-08	10.7759	STK39	1	-12.7241	7.30276e-09	1.46788e-08
6.05312	9.15946	12.7087	7.83151e-09	1.57496e-08	10.7647	RBM10	1	12.7205	7.32842e-09	1.4723e-08
-5.75828	2.88971	-12.6898	7.97697e-09	1.60099e-08	10.7461	UBE2I	1	-12.6997	7.47902e-09	1.5018e-08
3.94343	7.62611	12.6654	8.16941e-09	1.63633e-08	10.722	ZNF22	1	12.6523	7.83455e-09	1.57162e-08
5.7452	10.7735	12.6756	8.08858e-09	1.62095e-08	10.732	MCM4	5	12.6497	7.85473e-09	1.57488e-08
-7.58915	6.09439	-12.5894	8.80128e-09	1.75762e-08	10.6466	NAMPT	2	-12.6457	7.88563e-09	1.58028e-08
5.34629	11.3089	12.7016	7.88576e-09	1.5841e-08	10.7577	SMC1A	7	12.6208	8.08137e-09	1.61789e-08
3.94719	6.58278	12.6256	8.49391e-09	1.69963e-08	10.6826	QSER1	1	12.6129	8.14429e-09	1.62886e-08
4.10387	7.56037	12.6175	8.56142e-09	1.71143e-08	10.6746	TBL1XR1	1	12.6081	8.18306e-09	1.63579e-08
-8.2419	6.2833	-12.5688	8.98109e-09	1.79264e-08	10.6261	ATP2A2	1	-12.5892	8.33742e-09	1.66499e-08
5.34529	1.22667	12.5284	9.34575e-09	1.86449e-08	10.5858	HMGXB3	1	12.5355	8.79171e-09	1.75134e-08
7.4698	3.47707	12.4778	9.82458e-09	1.95612e-08	10.5352	TRIM22	1	12.4961	9.1418e-09	1.81927e-08
4.11934	6.36273	12.3732	1.09006e-08	2.15642e-08	10.4299	RBM12	2	12.4879	9.21687e-09	1.8333e-08
9.20813	6.32489	12.4451	1.01481e-08	2.01653e-08	10.5024	INTS3	3	12.4724	9.35967e-09	1.86078e-08
4.9764	10.3604	12.3797	1.08305e-08	2.14362e-08	10.4365	KRR1	2	12.4675	9.40551e-09	1.86897e-08
4.92533	8.63385	12.4602	9.99767e-09	1.9896e-08	10.5175	SNRPD3	1	12.4635	9.44301e-09	1.87549e-08
7.85947	10.6963	12.4046	1.05648e-08	2.09412e-08	10.4616	RBM14	2	12.4577	9.4976e-09	1.88539e-08
5.64842	2.79426	12.446	1.0139e-08	2.01571e-08	10.5033	ARHGAP35	1	12.4557	9.51634e-09	1.88818e-08
-4.1446	4.91745	-12.4443	1.01563e-08	2.01716e-08	10.5016	GATAD2A	1	-12.4369	9.69721e-09	1.92216e-08
6.06665	7.95216	12.4119	1.04891e-08	2.08016e-08	10.4689	NSUN2	1	12.4243	9.81942e-09	1.94542e-08
7.80581	8.89038	12.3937	1.06802e-08	2.11596e-08	10.4506	EIF3A	1	12.413	9.93076e-09	1.96651e-08
5.09043	9.89598	12.422	1.03836e-08	2.06025e-08	10.4792	IARS1	4	12.4106	9.95446e-09	1.97023e-08
-6.27444	2.94392	-12.3026	1.16982e-08	2.30737e-08	10.3583	TDP2	1	-12.3163	1.09414e-08	2.15916e-08
3.06426	7.05387	12.3015	1.17108e-08	2.30872e-08	10.3572	CD2BP2	3	12.3089	1.10227e-08	2.17413e-08
-6.74153	3.08024	-12.2802	1.1964e-08	2.35747e-08	10.3355	FBXO7	1	-12.296	1.11669e-08	2.2015e-08
-6.19838	3.24034	-12.2115	1.28192e-08	2.51567e-08	10.2655	UBE2M	2	-12.2767	1.13866e-08	2.2437e-08
4.11349	5.06571	12.254	1.22819e-08	2.41773e-08	10.3089	TAF1C	1	12.2473	1.17295e-08	2.30673e-08
3.75173	6.53407	12.1005	1.43438e-08	2.80023e-08	10.1514	AKAP17A	2	12.2255	1.19904e-08	2.35341e-08
5.22118	1.22833	12.2061	1.28896e-08	2.52742e-08	10.2599	ZCCHC4	1	12.2131	1.21416e-08	2.38192e-08
-5.8572	6.23033	-12.1344	1.38589e-08	2.70953e-08	10.1863	NMNAT1	2	-12.2029	1.22679e-08	2.40317e-08
5.78948	10.3164	12.1137	1.4153e-08	2.76568e-08	10.165	GNL2	2	12.1829	1.25196e-08	2.45007e-08
-7.70861	6.21067	-12.1615	1.34839e-08	2.64136e-08	10.2142	WTAP	1	-12.1805	1.25497e-08	2.45475e-08
3.9818	10.5981	12.2778	1.19927e-08	2.36198e-08	10.3331	LUC7L3	6	12.1616	1.27929e-08	2.4999e-08
-10.8106	9.26378	-12.0962	1.44065e-08	2.80972e-08	10.147	KIF20B	1	-12.1201	1.33444e-08	2.60386e-08
4.58545	7.5215	12.0105	1.57209e-08	3.04531e-08	10.0583	PPIL3	2	12.1019	1.35945e-08	2.65106e-08
-6.18936	4.11922	-12.0814	1.46242e-08	2.85079e-08	10.1318	FKBP15	1	-12.0951	1.36902e-08	2.66741e-08
3.89628	10.7592	12.1679	1.33958e-08	2.62539e-08	10.2208	HNRNPDL	5	12.0897	1.37655e-08	2.68079e-08
10.5489	5.86698	12.0625	1.4909e-08	2.90066e-08	10.1122	SP100	1	12.0861	1.38153e-08	2.68918e-08
6.1662	7.73719	12.0681	1.48239e-08	2.88692e-08	10.118	ARID2	1	12.0816	1.38791e-08	2.70029e-08
7.12772	9.72767	12.0567	1.49974e-08	2.91503e-08	10.1062	CMSS1	1	12.0741	1.39866e-08	2.71856e-08
6.72474	14.8976	12.0511	1.50839e-08	2.93041e-08	10.1003	MYH9	33	12.0682	1.40705e-08	2.73355e-08
4.44341	11.2484	12.0409	1.52407e-08	2.95658e-08	10.0898	RPL26	3	12.0599	1.41907e-08	2.75422e-08
4.15173	7.88644	12.0606	1.49383e-08	2.90496e-08	10.1102	INTS7	1	12.0556	1.42532e-08	2.76501e-08
7.41421	9.04382	12.0264	1.5468e-08	2.99922e-08	10.0748	PAF1	1	12.0447	1.44139e-08	2.79483e-08
2.6577	5.14728	12.1536	1.35916e-08	2.66117e-08	10.2061	EEF1D	4	12.0429	1.44398e-08	2.7985e-08
5.74466	10.103	12.0254	1.54834e-08	3.00076e-08	10.0738	PSMD1	4	12.0249	1.47096e-08	2.84941e-08
4.45099	7.33778	11.9246	1.717e-08	3.31158e-08	9.96869	METAP1	2	12.0182	1.48108e-08	2.86623e-08
5.82901	8.68519	12.0002	1.58878e-08	3.07615e-08	10.0476	DNAJC9	1	12.012	1.49048e-08	2.88303e-08
7.90263	10.5377	11.9772	1.62666e-08	3.1419e-08	10.0236	NOL10	1	11.9967	1.51409e-08	2.92587e-08
4.80378	6.59567	11.9804	1.62135e-08	3.13465e-08	10.027	FARSB	1	11.9843	1.53356e-08	2.96207e-08
7.233	9.3807	11.9341	1.70033e-08	3.28102e-08	9.97861	PWP2	1	11.9518	1.58574e-08	3.06138e-08
8.06827	4.40431	11.9054	1.75117e-08	3.37425e-08	9.94865	CTBP1	1	11.9253	1.62974e-08	3.1433e-08
-7.50603	6.7006	-11.889	1.781e-08	3.43007e-08	9.93148	PTGES3	1	-11.9076	1.65988e-08	3.19988e-08
-4.78045	1.31037	-11.8829	1.79238e-08	3.44867e-08	9.92501	PPP1R35	1	-11.8869	1.6958e-08	3.26756e-08
-8.54048	4.89845	-11.8883	1.78237e-08	3.43106e-08	9.9307	RADX	7	-11.8807	1.70667e-08	3.28534e-08
5.14234	9.47147	11.7829	1.98791e-08	3.81206e-08	9.81968	RRS1	2	11.858	1.74738e-08	3.36047e-08
4.53211	5.75356	11.8321	1.88893e-08	3.62747e-08	9.87164	HUWE1	1	11.8336	1.79222e-08	3.44341e-08
-8.00599	4.181	-11.8068	1.93901e-08	3.72048e-08	9.84502	PBDC1	6	-11.8027	1.85089e-08	3.55442e-08
3.50387	8.81064	11.9848	1.6141e-08	3.12216e-08	10.0315	EBNA1BP2	7	11.799	1.85807e-08	3.56649e-08
-5.51347	2.85534	-11.7688	2.01724e-08	3.86647e-08	9.80477	CGGBP1	1	-11.7791	1.89695e-08	3.63432e-08
6.48314	8.13241	11.762	2.03145e-08	3.88997e-08	9.79763	PSME3	1	11.7773	1.90053e-08	3.63927e-08
7.31154	9.74724	11.7587	2.03852e-08	3.90165e-08	9.7941	SAFB	1	11.7767	1.90169e-08	3.63975e-08
-5.65094	3.52364	-11.7622	2.03098e-08	3.88997e-08	9.79787	YARS1	1	-11.7734	1.90819e-08	3.65044e-08
-6.66079	1.83469	-11.7144	2.13486e-08	4.07824e-08	9.74709	PRIM2	2	-11.7699	1.91534e-08	3.66237e-08
8.93941	6.34522	11.7331	2.09358e-08	4.0051e-08	9.76697	BRD2	1	11.7545	1.9464e-08	3.71999e-08
6.25235	9.60994	11.683	2.20596e-08	4.20403e-08	9.71374	SMARCA4	2	11.7419	1.97215e-08	3.76741e-08
7.18589	10.0408	11.6757	2.22292e-08	4.23434e-08	9.70594	SNRNP70	2	11.727	2.00316e-08	3.82483e-08
-7.81337	4.31106	-11.7064	2.1527e-08	4.11035e-08	9.73863	NSFL1C	4	-11.7198	2.01837e-08	3.85019e-08
-7.04395	3.94929	-11.7168	2.12941e-08	4.06977e-08	9.7497	VPS54	7	-11.6943	2.07314e-08	3.9509e-08
-3.36582	0.815141	-11.7049	2.15603e-08	4.11474e-08	9.73705	PTPN11	1	-11.686	2.09123e-08	3.98349e-08
5.28222	7.78143	11.644	2.29808e-08	4.37333e-08	9.67208	MBD2	1	11.6531	2.16498e-08	4.12201e-08
5.08599	7.56666	11.5695	2.48538e-08	4.71634e-08	9.59226	AFDN	2	11.6427	2.18885e-08	4.16349e-08
6.86341	2.87073	11.6184	2.36075e-08	4.48834e-08	9.64468	GTF2E1	1	11.6351	2.20629e-08	4.19269e-08
3.75542	12.1221	11.6842	2.20338e-08	4.2011e-08	9.71493	SFPQ	5	11.6098	2.26614e-08	4.30437e-08
5.94212	2.72737	11.5953	2.41879e-08	4.59651e-08	9.61993	PHF20	1	11.6084	2.26949e-08	4.3087e-08
6.09328	10.3687	11.5771	2.4657e-08	4.68121e-08	9.60036	PDS5A	3	11.6002	2.28928e-08	4.34421e-08
4.8934	8.47909	11.5296	2.59244e-08	4.91484e-08	9.54929	NOL9	3	11.5501	2.4139e-08	4.57634e-08
7.68778	4.6932	11.5226	2.6118e-08	4.94685e-08	9.54171	ZNF574	1	11.5416	2.4359e-08	4.61587e-08
-5.86548	2.73105	-11.5157	2.63081e-08	4.98051e-08	9.53431	ZNF687	1	-11.5285	2.46984e-08	4.67798e-08
-7.94624	3.89367	-11.5015	2.67088e-08	5.05397e-08	9.51891	SRM	3	-11.5263	2.4756e-08	4.68667e-08
7.64119	11.8454	11.5261	2.60202e-08	4.93066e-08	9.54553	SUPT16H	7	11.5127	2.51167e-08	4.75271e-08
5.25671	8.8788	11.4933	2.69408e-08	5.09546e-08	9.51009	SNW1	1	11.5026	2.53905e-08	4.80225e-08
-4.56103	2.88177	-11.4431	2.8418e-08	5.36725e-08	9.45566	RGP1	1	-11.4465	2.69544e-08	5.09323e-08
-5.80233	5.49757	-11.4287	2.88559e-08	5.44482e-08	9.44007	PSMD7	1	-11.4413	2.71045e-08	5.11916e-08
2.98944	5.46494	11.4529	2.81216e-08	5.31377e-08	9.46636	CWF19L2	1	11.4247	2.75926e-08	5.2089e-08
4.71444	7.05425	11.3457	3.1534e-08	5.93058e-08	9.34954	LYAR	2	11.4228	2.76489e-08	5.21708e-08
5.18517	11.6877	11.4549	2.80637e-08	5.30533e-08	9.46846	ADAR	6	11.412	2.79693e-08	5.27255e-08
3.53081	3.92581	11.4127	2.9354e-08	5.5362e-08	9.42262	LOXL2	1	11.4004	2.83188e-08	5.33592e-08
-4.73067	1.30436	-11.3778	3.04684e-08	5.73827e-08	9.38461	FLYWCH2	1	-11.3832	2.88484e-08	5.43317e-08
3.31349	6.75861	11.3944	2.99317e-08	5.63983e-08	9.40274	KHSRP	1	11.377	2.90396e-08	5.4666e-08
4.40807	9.20509	11.2685	3.4262e-08	6.4165e-08	9.26487	POLR2E	2	11.3515	2.98482e-08	5.61617e-08
6.79224	12.0183	11.3558	3.11944e-08	5.87223e-08	9.36059	MSH6	7	11.3334	3.04332e-08	5.71818e-08
6.88988	10.0352	11.3085	3.28191e-08	6.15781e-08	9.30878	PUM3	1	11.3254	3.0697e-08	5.76234e-08
6.09063	1.41707	11.2622	3.44954e-08	6.4572e-08	9.25794	UHMK1	2	11.3184	3.09319e-08	5.80372e-08
5.3458	3.89	11.3045	3.29605e-08	6.18144e-08	9.30439	DEPDC1B	1	11.3147	3.10531e-08	5.82374e-08
4.68034	8.97307	11.296	3.32649e-08	6.23562e-08	9.29501	PRPF4	1	11.3011	3.15136e-08	5.90733e-08
6.36092	11.4657	11.2716	3.41474e-08	6.39804e-08	9.26829	NOC3L	3	11.2947	3.17325e-08	5.94558e-08
5.44682	11.1516	11.3529	3.12923e-08	5.88789e-08	9.35739	XRCC5	8	11.2934	3.17765e-08	5.95103e-08
5.84794	9.83098	11.2571	3.46867e-08	6.48997e-08	9.25229	RAD21	4	11.2608	3.29179e-08	6.15904e-08
6.27012	7.37937	11.2351	3.55218e-08	6.64002e-08	9.228	INTS8	1	11.25	3.33068e-08	6.22889e-08
4.04265	10.3765	11.3309	3.20387e-08	6.01703e-08	9.33334	ZMYM4	8	11.2031	3.50479e-08	6.54838e-08
5.60685	9.6292	11.1773	3.78155e-08	7.05232e-08	9.16411	MCM2	3	11.1992	3.51978e-08	6.57333e-08
5.67898	8.69628	11.1362	3.95429e-08	7.34709e-08	9.11848	ERCC2	2	11.1953	3.53443e-08	6.5976e-08
2.93901	7.52206	11.0271	4.45534e-08	8.2322e-08	8.99657	PSMC6	2	11.1724	3.62377e-08	6.75492e-08
3.61962	5.999	11.1753	3.78967e-08	7.06418e-08	9.16192	ZNF462	1	11.1667	3.64641e-08	6.79397e-08
5.45868	10.2754	11.141	3.93398e-08	7.31274e-08	9.12375	DKC1	3	11.1625	3.66329e-08	6.81906e-08
7.10238	8.07338	11.1425	3.92721e-08	7.30355e-08	9.1255	NELFB	1	11.1601	3.67286e-08	6.83369e-08
2.64349	3.4733	11.1987	3.69471e-08	6.90323e-08	9.18783	TAF6	1	11.1591	3.67703e-08	6.83828e-08
-3.07397	9.42918	-11.1668	3.82505e-08	7.12018e-08	9.15243	CWC25	1	-11.1447	3.73531e-08	6.94345e-08
5.71272	10.8809	11.1674	3.82256e-08	7.11885e-08	9.15309	SMARCC2	8	11.1191	3.84138e-08	7.12834e-08
7.62122	9.68757	11.1002	4.11274e-08	7.62733e-08	9.07835	AATF	1	11.1189	3.8419e-08	7.12834e-08
5.86603	8.7724	11.0872	4.17155e-08	7.73281e-08	9.06384	ENY2	1	11.1006	3.92004e-08	7.26659e-08
3.40014	4.39179	11.0682	4.25902e-08	7.88765e-08	9.04263	RBFOX2	3	11.0817	4.00206e-08	7.41521e-08
3.6934	4.79114	11.0859	4.17739e-08	7.74006e-08	9.06241	DHX16	1	11.0793	4.01266e-08	7.4314e-08
4.25621	12.561	11.1817	3.76346e-08	7.02185e-08	9.16901	RPL23A	8	11.0738	4.03671e-08	7.46904e-08
-7.61607	3.89045	-11.0638	4.27946e-08	7.9182e-08	9.03774	ITPA	5	-11.069	4.05823e-08	7.50538e-08
-5.61381	5.54986	-11.043	4.37815e-08	8.09331e-08	9.01444	ZBTB33	3	-11.0647	4.07731e-08	7.53719e-08
4.82714	9.16556	10.9739	4.72386e-08	8.70024e-08	8.93674	RRP15	2	11.0432	4.17512e-08	7.71443e-08
10.2093	6.27709	11.0202	4.48905e-08	8.29066e-08	8.98887	LEO1	1	11.0424	4.17893e-08	7.71791e-08
5.53697	9.12382	10.9794	4.69498e-08	8.65103e-08	8.94301	PSMC3	2	11.0384	4.19695e-08	7.74762e-08
2.73999	10.9765	11.1109	4.06513e-08	7.54604e-08	9.09024	HNRNPF	4	11.0366	4.20536e-08	7.75956e-08
4.3722	10.4304	10.9539	4.82886e-08	8.88138e-08	8.91426	DYNLL2	2	11.0324	4.22503e-08	7.79226e-08
7.47974	7.86981	11.0079	4.55046e-08	8.40021e-08	8.97498	POLR1A	1	11.0263	4.25356e-08	7.84127e-08
7.13856	10.5886	10.9701	4.7434e-08	8.73221e-08	8.93252	RBM15	2	11.016	4.30207e-08	7.92705e-08
5.55742	9.70971	10.9288	4.96503e-08	9.11089e-08	8.88582	FUS	2	10.987	4.44232e-08	8.17529e-08
3.33234	4.21624	11.0003	4.58852e-08	8.46657e-08	8.96646	IFI16	1	10.9868	4.44291e-08	8.17529e-08
4.35471	6.80615	10.9647	4.77188e-08	8.78061e-08	8.9264	PPP3CA	1	10.9678	4.53727e-08	8.34508e-08
-7.25892	3.42309	-10.9466	4.86791e-08	8.94499e-08	8.90602	SETSIP	1	-10.9646	4.55371e-08	8.36762e-08
-4.35925	2.48622	-10.9487	4.857e-08	8.92902e-08	8.90832	SGTA	1	-10.9519	4.61797e-08	8.48181e-08
5.21267	1.21228	10.94	4.90397e-08	9.00297e-08	8.89848	RAD23A	1	10.9501	4.6272e-08	8.49487e-08
5.46521	9.38589	10.927	4.97453e-08	9.12414e-08	8.88387	KRI1	1	10.9387	4.68638e-08	8.59957e-08
3.34584	6.75347	10.9453	4.87523e-08	8.95432e-08	8.90449	VEZF1	1	10.9326	4.71799e-08	8.65361e-08
8.11076	8.51057	10.9082	5.07907e-08	9.30736e-08	8.8626	LIG3	1	10.9278	4.74325e-08	8.69595e-08
-4.08278	1.12903	-10.918	5.02441e-08	9.21142e-08	8.87366	PGM3	1	-10.9182	4.79409e-08	8.78514e-08
4.38495	9.05879	10.8079	5.67858e-08	1.03822e-07	8.74844	TNPO1	2	10.8836	4.9823e-08	9.12586e-08
5.24658	3.50189	10.8432	5.45937e-08	9.99055e-08	8.78873	SP110	1	10.8537	5.15098e-08	9.43051e-08
5.33711	3.86625	10.8278	5.55393e-08	1.0159e-07	8.77115	ITPR2	1	10.8389	5.23732e-08	9.57983e-08
2.80579	2.97116	10.8658	5.32364e-08	9.75107e-08	8.81449	KANSL3	1	10.8379	5.24317e-08	9.58614e-08
5.54006	9.10205	10.6937	6.45361e-08	1.17723e-07	8.61746	DDX39A	2	10.7495	5.78974e-08	1.05758e-07
5.0646	10.1687	10.7274	6.21323e-08	1.1339e-07	8.65633	RTCB	1	10.7371	5.87073e-08	1.0714e-07
2.40517	4.10957	10.7823	5.84308e-08	1.06684e-07	8.71921	WDR5	1	10.7365	5.87493e-08	1.07167e-07
6.59538	3.14466	10.6823	6.53706e-08	1.19137e-07	8.6043	STK10	1	10.6985	6.13206e-08	1.11807e-07
3.74641	8.90578	10.8467	5.43778e-08	9.95559e-08	8.79278	SYMPK	10	10.6962	6.14789e-08	1.12044e-07
6.04153	9.26974	10.625	6.97366e-08	1.26805e-07	8.53808	FANCI	2	10.6753	6.29515e-08	1.14676e-07
3.8934	8.41024	10.5727	7.39921e-08	1.34178e-07	8.47739	CTCF	2	10.6573	6.42466e-08	1.16929e-07
-5.61279	3.22142	-10.6433	6.8307e-08	1.24432e-07	8.5593	NELFE	1	-10.656	6.43387e-08	1.17043e-07
5.39035	7.96101	10.6154	7.04977e-08	1.28131e-07	8.52696	CHD1L	1	10.6271	6.64869e-08	1.20841e-07
4.56444	5.77335	10.5933	7.22858e-08	1.31262e-07	8.5013	KIF18B	1	10.5997	6.85942e-08	1.24558e-07
5.20231	9.62114	10.5471	7.61755e-08	1.3795e-07	8.44759	NCAPD2	3	10.5676	7.11486e-08	1.2908e-07
4.53994	7.4281	10.5593	7.51292e-08	1.36117e-07	8.46176	PPP1CB	1	10.5656	7.13112e-08	1.29316e-07
4.79429	8.03881	10.5391	7.68766e-08	1.39156e-07	8.4382	SIPA1L3	1	10.5474	7.28088e-08	1.31972e-07
6.81368	10.931	10.5374	7.70268e-08	1.39365e-07	8.4362	DDX47	5	10.5396	7.34604e-08	1.33033e-07
8.97025	3.78491	10.5042	7.9993e-08	1.44601e-07	8.39747	SRSF2	1	10.5246	7.47308e-08	1.35211e-07
4.79943	7.7884	10.508	7.96452e-08	1.44038e-07	8.40194	TIMM13	1	10.5164	7.54311e-08	1.36417e-07
6.00458	9.92764	10.4885	8.14398e-08	1.47084e-07	8.37909	WDR3	3	10.5101	7.59814e-08	1.3735e-07
3.68748	5.1622	10.5014	8.02472e-08	1.44995e-07	8.39422	MED1	1	10.4983	7.70173e-08	1.39159e-07
4.31074	7.12823	10.465	8.36636e-08	1.50964e-07	8.35147	MAD2L1	3	10.4832	7.83634e-08	1.41464e-07
8.27448	3.98753	10.4408	8.60175e-08	1.55002e-07	8.32302	HMGA1	1	10.4602	8.04574e-08	1.45113e-07
6.62641	8.13314	10.4301	8.70783e-08	1.56843e-07	8.31045	NCBP3	1	10.4465	8.17434e-08	1.47366e-07
7.31528	10.1272	10.4037	8.97625e-08	1.61315e-07	8.27932	RBM28	2	10.4445	8.19286e-08	1.47634e-07
5.23619	12.0588	10.4712	8.30655e-08	1.49952e-07	8.35883	HNRNPA1	7	10.4311	8.32007e-08	1.49859e-07
5.42862	7.62089	10.399	9.02475e-08	1.62114e-07	8.27379	LARP7	1	10.4112	8.51369e-08	1.53139e-07
4.80417	7.95448	10.3956	9.0598e-08	1.62597e-07	8.26982	H1-4	1	10.4043	8.58154e-08	1.54221e-07
3.39523	6.77891	10.4075	8.93709e-08	1.60683e-07	8.2838	PSIP1	1	10.3999	8.62531e-08	1.54938e-07
3.53579	11.3622	10.4103	8.90822e-08	1.60236e-07	8.28712	RPL8	4	10.3851	8.77435e-08	1.57474e-07
-5.32836	1.48473	-10.3717	9.31269e-08	1.66911e-07	8.24158	RASAL3	1	-10.3835	8.79076e-08	1.57698e-07
3.73495	11.0003	10.4556	8.45621e-08	1.52516e-07	8.34052	PRPF19	6	10.3782	8.84453e-08	1.58592e-07
2.59659	6.21816	10.3755	9.27174e-08	1.66326e-07	8.2461	CSTF2T	1	10.3455	9.18595e-08	1.6464e-07
5.02786	1.17045	10.3338	9.72918e-08	1.7422e-07	8.19669	HERC4	1	10.344	9.20168e-08	1.64848e-07
3.69944	7.52906	10.2125	1.12023e-07	2.00152e-07	8.052	EWSR1	2	10.2961	9.72881e-08	1.7398e-07
4.61625	13.2419	10.2469	1.0762e-07	1.9237e-07	8.09316	PRPF8	36	10.2695	1.00359e-07	1.79391e-07
3.72285	3.85147	10.1788	1.16515e-07	2.07992e-07	8.01163	WDR77	2	10.2611	1.01347e-07	1.81077e-07
4.16728	7.03284	10.2535	1.06791e-07	1.90974e-07	8.1011	TOR1A	1	10.2574	1.01781e-07	1.81771e-07
4.28374	9.70511	10.1927	1.14643e-07	2.04741e-07	8.02826	HNRNPH2	4	10.185	1.10797e-07	1.97697e-07
4.41713	9.26008	10.1153	1.25527e-07	2.23482e-07	7.93513	ORC5	2	10.1798	1.11472e-07	1.98812e-07
-7.72035	6.18924	-10.1402	1.21907e-07	2.17133e-07	7.96518	ZNF622	1	-10.1587	1.14273e-07	2.03717e-07
5.03058	9.04904	10.1462	1.21062e-07	2.15724e-07	7.97232	LUC7L	1	10.1567	1.14539e-07	2.041e-07
5.47513	12.5352	10.1512	1.20353e-07	2.14557e-07	7.97835	MCM7	17	10.1137	1.20505e-07	2.14446e-07
5.44109	10.7011	10.1093	1.26425e-07	2.2488e-07	7.92781	SMARCA2	6	10.0895	1.24001e-07	2.20274e-07
4.78049	6.13293	10.0699	1.32434e-07	2.35152e-07	7.8801	GNAS	1	10.0791	1.25533e-07	2.22798e-07
4.15106	14.7313	9.79811	1.83146e-07	3.20645e-07	7.54685	SMARCD2	133	10.0454	1.30659e-07	2.31589e-07
-6.45528	4.00165	-10.0325	1.38408e-07	2.45107e-07	7.83477	EAF1	4	-10.0431	1.31019e-07	2.32124e-07
-7.43647	4.41262	-10.0345	1.38092e-07	2.44656e-07	7.83712	TP53	6	-10.0354	1.32215e-07	2.33828e-07
4.32968	10.6693	10.0167	1.4103e-07	2.49309e-07	7.81549	DDX23	1	10.0229	1.34203e-07	2.37135e-07
5.55751	10.3331	9.99779	1.4423e-07	2.54628e-07	7.79244	RFC2	4	10.0037	1.373e-07	2.42395e-07
5.92377	8.83477	9.98796	1.45924e-07	2.57391e-07	7.78044	SRRM1	1	10.0024	1.37508e-07	2.42653e-07
2.77018	3.33795	9.99367	1.44937e-07	2.55763e-07	7.78741	NR2C2	1	9.97447	1.4217e-07	2.50771e-07
-4.93291	5.50497	-9.90934	1.60255e-07	2.82173e-07	7.68415	RBM23	2	-9.96337	1.44069e-07	2.54008e-07
5.86451	8.68166	9.91707	1.58781e-07	2.79824e-07	7.69364	ETV6	2	9.96228	1.44256e-07	2.54226e-07
2.3328	5.40114	9.98594	1.46274e-07	2.57895e-07	7.77798	PFDN2	1	9.94933	1.46509e-07	2.58082e-07
2.4446	7.4208	9.77203	1.89003e-07	3.30321e-07	7.51447	GEMIN4	2	9.91533	1.52599e-07	2.68692e-07
-3.54261	6.05748	-9.91575	1.5903e-07	2.8014e-07	7.69203	THOC2	1	-9.91368	1.52902e-07	2.69107e-07
6.62003	2.36362	9.89035	1.63936e-07	2.88528e-07	7.6608	HMGB3	1	9.90669	1.5419e-07	2.71255e-07
3.00701	11.2008	10.0837	1.30299e-07	2.31565e-07	7.89681	POLDIP3	10	9.88949	1.5741e-07	2.76798e-07
5.25246	10.041	9.85851	1.70312e-07	2.98961e-07	7.62156	ATM	3	9.87827	1.59548e-07	2.80311e-07
5.09752	10.3861	9.8196	1.78465e-07	3.12588e-07	7.57347	LAS1L	2	9.87072	1.61003e-07	2.8262e-07
-6.12605	3.6893	-9.85135	1.71783e-07	3.01279e-07	7.61272	METTL18	1	-9.86646	1.61832e-07	2.83826e-07
5.15699	10.0478	9.85988	1.70034e-07	2.98603e-07	7.62325	SMC2	4	9.8634	1.6243e-07	2.84751e-07
3.16631	5.81244	9.86287	1.69425e-07	2.97795e-07	7.62694	ZNF207	1	9.8547	1.64141e-07	2.87623e-07
4.26892	8.57181	9.83555	1.75075e-07	3.06783e-07	7.5932	SKIC8	3	9.85331	1.64417e-07	2.87982e-07
-8.32581	4.97727	-9.84893	1.72283e-07	3.02022e-07	7.60973	UBE2S	12	-9.84463	1.66148e-07	2.90886e-07
5.20042	12.0853	9.85197	1.71654e-07	3.01184e-07	7.61349	MSH2	12	9.80446	1.74411e-07	3.0522e-07
-3.81856	10.1526	-9.72895	1.99119e-07	3.4649e-07	7.46082	C19orf53	2	-9.80023	1.75306e-07	3.06651e-07
4.15516	9.70981	9.76812	1.89899e-07	3.31743e-07	7.5096	HNRNPH3	1	9.77356	1.81065e-07	3.16173e-07
-6.12042	5.77856	-9.73517	1.97623e-07	3.44036e-07	7.46858	THOC3	3	-9.75576	1.85019e-07	3.22796e-07
2.52171	3.50943	9.77855	1.87521e-07	3.27875e-07	7.52256	CHD9	1	9.75325	1.85584e-07	3.2364e-07
4.59799	6.63906	9.74328	1.95691e-07	3.40821e-07	7.47869	SMARCAL1	1	9.75206	1.85853e-07	3.23832e-07
4.02396	4.48347	9.74435	1.95438e-07	3.40529e-07	7.48002	ERCC6L	4	9.73588	1.89545e-07	3.29829e-07
4.15254	10.8291	9.75743	1.92369e-07	3.35618e-07	7.49631	MCM3	5	9.73177	1.90496e-07	3.3134e-07
5.09373	12.7501	9.75244	1.93534e-07	3.37504e-07	7.4901	SMARCA5	20	9.72145	1.92905e-07	3.35239e-07
-5.74792	3.44513	-9.66594	2.14969e-07	3.72935e-07	7.38201	CSTB	2	-9.70978	1.9567e-07	3.39897e-07
4.46609	10.7726	9.64511	2.20499e-07	3.82033e-07	7.35587	PRPF6	2	9.70231	1.97459e-07	3.42855e-07
-2.66001	8.06351	-9.66996	2.13916e-07	3.71431e-07	7.38706	NOL7	1	-9.65075	2.10307e-07	3.64532e-07
-5.61557	3.05073	-9.63632	2.22877e-07	3.85652e-07	7.34483	SIRT1	1	-9.64995	2.10512e-07	3.64729e-07
3.97454	11.2451	9.68386	2.10328e-07	3.65359e-07	7.40447	IK	6	9.6349	2.14433e-07	3.71202e-07
4.29362	9.50519	9.55801	2.45319e-07	4.2357e-07	7.24606	SMARCE1	2	9.61682	2.19244e-07	3.79365e-07
4.18653	7.05826	9.53814	2.51387e-07	4.33485e-07	7.2209	USP36	2	9.59855	2.24225e-07	3.87817e-07
6.80438	7.72668	9.57677	2.39732e-07	4.14101e-07	7.26978	SNRPC	1	9.59339	2.25651e-07	3.90115e-07
5.02835	9.28632	9.57759	2.39491e-07	4.13863e-07	7.27082	DIMT1	1	9.58896	2.26885e-07	3.92079e-07
4.32338	10.1999	9.55501	2.46224e-07	4.24949e-07	7.24227	HNRNPAB	3	9.57271	2.31472e-07	3.99834e-07
3.57322	6.18647	9.55224	2.47066e-07	4.26217e-07	7.23876	H2AC21	1	9.55242	2.37341e-07	4.09794e-07
6.41417	11.6491	9.52261	2.56242e-07	4.41478e-07	7.2012	NOC2L	3	9.54309	2.4009e-07	4.14362e-07
4.31117	12.7051	9.60925	2.30376e-07	3.98456e-07	7.31076	HNRNPR	14	9.53924	2.41238e-07	4.16164e-07
6.0851	8.94177	9.5187	2.57481e-07	4.43421e-07	7.19624	PSMC1	1	9.53374	2.42881e-07	4.18637e-07
4.36401	10.9949	9.47572	2.71517e-07	4.66991e-07	7.14157	H1-5	4	9.47352	2.61703e-07	4.50305e-07
2.7285	8.13639	9.64006	2.21862e-07	3.84229e-07	7.34952	HNRNPUL2	8	9.45614	2.67422e-07	4.5966e-07
-5.03403	2.74848	-9.41108	2.94181e-07	5.05103e-07	7.05899	ACOT7	1	-9.42267	2.78808e-07	4.78708e-07
4.73651	10.4715	9.39284	3.00933e-07	5.16475e-07	7.03561	ACTL6A	4	9.39475	2.88701e-07	4.9527e-07
4.85661	9.95243	9.37355	3.08256e-07	5.27911e-07	7.01083	TARDBP	1	9.38438	2.92471e-07	5.01522e-07
3.30458	9.20323	9.30048	3.37762e-07	5.76962e-07	6.91663	PRPF3	2	9.37881	2.94519e-07	5.04817e-07
3.14214	4.56795	9.38117	3.05341e-07	5.23591e-07	7.02062	SBF1	1	9.37586	2.95608e-07	5.06468e-07
-5.30026	3.38515	-9.35197	3.16676e-07	5.42099e-07	6.98307	HDGF	1	-9.36467	2.9978e-07	5.13175e-07
-5.43493	3.14943	-9.3504	3.17294e-07	5.42926e-07	6.98106	ANP32A	1	-9.36359	3.00188e-07	5.13655e-07
6.33536	9.39645	9.33476	3.23561e-07	5.53412e-07	6.9609	CTR9	3	9.35488	3.03484e-07	5.19074e-07
2.40684	6.33944	9.21588	3.7572e-07	6.40163e-07	6.80684	THOC1	2	9.34155	3.08604e-07	5.27606e-07
4.41366	6.83953	9.32947	3.25712e-07	5.56617e-07	6.95407	POGZ	1	9.33794	3.10006e-07	5.29775e-07
4.11262	12.9805	9.37607	3.07291e-07	5.2671e-07	7.01406	RPL3	17	9.31259	3.20046e-07	5.46699e-07
5.28401	11.3616	9.33294	3.24299e-07	5.54437e-07	6.95855	HNRNPD	8	9.30399	3.2353e-07	5.52416e-07
2.59832	7.42941	9.26148	3.54727e-07	6.04909e-07	6.86612	BUB3	3	9.27059	3.37452e-07	5.7545e-07
3.75461	9.40187	9.20938	3.78821e-07	6.45171e-07	6.79837	ADNP	3	9.22528	3.5736e-07	6.08622e-07
3.36455	6.9555	9.14986	4.08491e-07	6.93932e-07	6.72061	YEATS4	2	9.22323	3.58288e-07	6.09943e-07
-4.87069	5.84674	-9.20207	3.82336e-07	6.50605e-07	6.78884	ARFGEF1	1	-9.21318	3.62886e-07	6.17508e-07
5.11587	11.0916	9.20706	3.79934e-07	6.46793e-07	6.79534	ELAVL1	5	9.20189	3.68124e-07	6.26154e-07
6.65674	10.3885	9.17755	3.94393e-07	6.70738e-07	6.75683	NOC4L	3	9.1976	3.70136e-07	6.2931e-07
5.97769	8.63469	9.17601	3.95162e-07	6.71575e-07	6.75482	CHD7	1	9.19079	3.73352e-07	6.34508e-07
3.52754	9.72742	9.10229	4.33984e-07	7.35679e-07	6.65817	PPIG	2	9.17014	3.83291e-07	6.50847e-07
4.84772	6.72189	9.13222	4.17757e-07	7.09372e-07	6.69748	INTS4	1	9.1433	3.9663e-07	6.73211e-07
4.40501	9.59048	9.068	4.53409e-07	7.66983e-07	6.61301	MTA2	2	9.11884	4.09218e-07	6.9399e-07
4.65644	8.35022	9.1058	4.3205e-07	7.3271e-07	6.66278	PARN	1	9.11601	4.10699e-07	6.96206e-07
3.75128	6.46937	9.10919	4.30182e-07	7.29851e-07	6.66725	PDCD6	1	9.11314	4.12209e-07	6.98471e-07
4.63414	10.9336	9.09884	4.35899e-07	7.38611e-07	6.65363	RPL13A	4	9.10108	4.18623e-07	7.09039e-07
-5.7219	2.86985	-9.0734	4.5029e-07	7.62029e-07	6.62013	TSEN15	1	-9.08754	4.25951e-07	7.21144e-07
6.74233	11.0014	9.08863	4.41616e-07	7.47982e-07	6.64019	NXF1	8	9.0812	4.29425e-07	7.26413e-07
5.58914	9.77664	9.04016	4.69855e-07	7.93463e-07	6.57625	SETD2	1	9.05394	4.44719e-07	7.51966e-07
4.52157	6.10746	9.04214	4.68666e-07	7.91789e-07	6.57886	METTL16	1	9.05176	4.45968e-07	7.53759e-07
5.46469	12.526	9.06669	4.54168e-07	7.67942e-07	6.61128	HNRNPA2B1	9	9.04111	4.52121e-07	7.63515e-07
3.27627	5.30652	9.03164	4.75017e-07	8.01504e-07	6.56498	POLR2J	1	9.03045	4.58363e-07	7.7373e-07
2.48857	6.33812	9.0349	4.73036e-07	7.98498e-07	6.56929	POLR1G	1	9.01705	4.66351e-07	7.86881e-07
5.00715	13.9841	8.95954	5.21177e-07	8.77541e-07	6.46929	PRKDC	52	9.01433	4.6799e-07	7.89315e-07
3.80338	5.63479	9.00157	4.93717e-07	8.32705e-07	6.52514	TRIM24	1	9.00635	4.72828e-07	7.97138e-07
-4.94084	1.39837	-8.98182	5.06424e-07	8.5306e-07	6.49892	THUMPD3	1	-8.99345	4.80771e-07	8.10189e-07
4.1065	4.57158	8.93936	5.34932e-07	9.00323e-07	6.4424	SACM1L	1	8.94667	5.10775e-07	8.60027e-07
-6.94673	3.87919	-8.93205	5.40013e-07	9.08492e-07	6.43265	POMP	5	-8.93994	5.15256e-07	8.67206e-07
-5.41787	1.53752	-8.84717	6.02874e-07	1.01085e-06	6.31898	CC2D1B	2	-8.88622	5.52535e-07	9.29168e-07
5.2976	12.1468	8.88333	5.75191e-07	9.66862e-07	6.36751	TOP2A	6	8.87308	5.62082e-07	9.44826e-07
4.53771	11.4905	8.84296	6.06189e-07	1.01471e-06	6.31332	MTREX	3	8.86042	5.71448e-07	9.59362e-07
3.10267	4.55849	8.86128	5.91912e-07	9.94551e-07	6.33793	DRG2	1	8.85848	5.72897e-07	9.60988e-07
-5.28652	3.12294	-8.84349	6.05772e-07	1.0146e-06	6.31403	MYC	1	-8.85644	5.74427e-07	9.62749e-07
4.44743	9.9308	8.84386	6.0548e-07	1.0146e-06	6.31453	RFC1	1	8.8534	5.76707e-07	9.65761e-07
4.28412	13.3444	8.90365	5.60233e-07	9.42114e-07	6.3947	DDX5	12	8.84779	5.80955e-07	9.72174e-07
-7.23349	3.08303	-8.82671	6.19167e-07	1.0347e-06	6.29145	MLF2	1	-8.84348	5.84236e-07	9.77143e-07
6.98561	7.88739	8.81261	6.30669e-07	1.05348e-06	6.27245	CBX5	1	8.82905	5.95375e-07	9.95357e-07
5.82275	13.0548	8.83154	6.15279e-07	1.02863e-06	6.29796	TOP2B	17	8.8166	6.05161e-07	1.01087e-06
2.45976	5.35139	8.70293	7.28244e-07	1.21092e-06	6.1239	ORC2	2	8.8071	6.12751e-07	1.02312e-06
-4.20775	1.19263	-8.79082	6.48884e-07	1.08301e-06	6.24305	CRKL	1	-8.7991	6.1921e-07	1.03348e-06
6.10675	11.4947	8.7957	6.44758e-07	1.07657e-06	6.24964	NOP2	6	8.7937	6.23617e-07	1.0404e-06
-6.3101	3.38476	-8.77316	6.6406e-07	1.10695e-06	6.21918	PSMA6	3	-8.7923	6.2477e-07	1.04189e-06
2.72514	5.51645	8.78543	6.53479e-07	1.09022e-06	6.23577	NMD3	1	8.77615	6.38167e-07	1.06379e-06
6.73792	7.29158	8.74176	6.91979e-07	1.15301e-06	6.17665	SRSF5	1	8.7578	6.53763e-07	1.08888e-06
5.19259	12.8185	8.77595	6.61639e-07	1.10337e-06	6.22295	DDX18	15	8.74911	6.61292e-07	1.1005e-06
4.17003	7.07095	8.73991	6.93664e-07	1.15534e-06	6.17414	MAPKAPK2	1	8.74807	6.62205e-07	1.10157e-06
6.41428	10.7634	8.68733	7.43384e-07	1.23455e-06	6.10265	PPP1CA	3	8.70637	6.99683e-07	1.16246e-06
-4.09791	7.53289	-8.67331	7.57263e-07	1.25656e-06	6.08354	KANSL1	1	-8.68116	7.23436e-07	1.20043e-06
4.96727	5.53696	8.66457	7.66059e-07	1.2701e-06	6.07161	CHTF18	1	8.67655	7.27867e-07	1.20678e-06
3.96495	4.18375	8.65291	7.77963e-07	1.28877e-06	6.05568	RAD23B	1	8.65992	7.44102e-07	1.23319e-06
3.07016	6.77969	8.58009	8.56901e-07	1.41369e-06	5.95584	NUP155	2	8.65162	7.52351e-07	1.24583e-06
3.13164	9.23836	8.5669	8.7209e-07	1.43757e-06	5.93769	ZNF148	2	8.63617	7.67964e-07	1.27116e-06
3.84574	9.5721	8.61465	8.18424e-07	1.35244e-06	6.00331	VCP	3	8.63049	7.73799e-07	1.28029e-06
3.13204	7.32678	8.58412	8.52319e-07	1.40671e-06	5.96138	SART3	1	8.58324	8.24118e-07	1.36129e-06
5.33845	7.44291	8.54228	9.01203e-07	1.48372e-06	5.90376	USF2	2	8.57929	8.2848e-07	1.36793e-06
1.80972	6.88454	8.41174	1.07386e-06	1.76031e-06	5.72261	TSR1	2	8.57233	8.3623e-07	1.38016e-06
4.14618	11.8421	8.61551	8.17495e-07	1.35147e-06	6.00448	HNRNPL	8	8.57079	8.37951e-07	1.38243e-06
5.37136	12.2784	8.57856	8.58645e-07	1.41599e-06	5.95374	RSL1D1	7	8.56493	8.44548e-07	1.39216e-06
2.16795	7.51879	8.61712	8.15754e-07	1.34914e-06	6.00668	SF1	4	8.56257	8.47218e-07	1.39599e-06
-1.33629	4.78061	-8.64004	7.91332e-07	1.3093e-06	6.03808	SMAP	1	-8.5426	8.70193e-07	1.43208e-06
-5.33924	4.55882	-8.52623	9.20747e-07	1.51466e-06	5.88159	INTS12	1	-8.53941	8.7392e-07	1.43762e-06
4.42256	11.4239	8.56354	8.76007e-07	1.44343e-06	5.93306	KPNB1	10	8.52088	8.9593e-07	1.47262e-06
2.71621	11.4881	8.64522	7.85921e-07	1.30142e-06	6.04517	SRRM2	11	8.49365	9.29349e-07	1.52567e-06
3.84702	8.06482	8.47219	9.89909e-07	1.62576e-06	5.80674	CETN2	1	8.4788	9.48118e-07	1.55585e-06
3.71088	11.2033	8.42859	1.04972e-06	1.72187e-06	5.7461	SNRNP40	3	8.44395	9.93798e-07	1.63014e-06
-2.0564	6.71688	-8.31012	1.2325e-06	2.01261e-06	5.58017	TCF20	2	-8.43426	1.0069e-06	1.65096e-06
5.42131	11.1227	8.41162	1.07404e-06	1.76031e-06	5.72244	GAR1	3	8.42952	1.01338e-06	1.6609e-06
4.78761	11.2361	8.43796	1.03655e-06	1.70096e-06	5.75916	CHD3	8	8.41198	1.03774e-06	1.70013e-06
5.36141	10.6028	8.38646	1.11118e-06	1.8197e-06	5.68729	TEX10	3	8.40427	1.04865e-06	1.71659e-06
3.69205	3.37884	8.3725	1.13238e-06	1.85366e-06	5.66775	JUND	1	8.37822	1.0864e-06	1.77767e-06
5.29787	10.7373	8.34246	1.17947e-06	1.92837e-06	5.62564	NOP14	5	8.34354	1.13892e-06	1.86132e-06
-5.7674	5.9619	-8.3072	1.2374e-06	2.01979e-06	5.57606	ZRANB2	2	-8.34013	1.14423e-06	1.86924e-06
-3.93418	1.1223	-8.32247	1.21195e-06	1.97987e-06	5.59754	GADD45A	1	-8.33001	1.16015e-06	1.89447e-06
3.66416	7.66376	8.33261	1.19535e-06	1.95355e-06	5.6118	RSF1	4	8.32857	1.16242e-06	1.89741e-06
-5.06298	3.49312	-8.25006	1.33779e-06	2.1801e-06	5.4954	NMI	2	-8.2864	1.23143e-06	2.00922e-06
4.023	13.9222	8.26716	1.30688e-06	2.13234e-06	5.51957	DDX21	33	8.27642	1.24839e-06	2.03523e-06
-6.04173	5.49381	-8.25627	1.32648e-06	2.16255e-06	5.50418	TIMM50	1	-8.27091	1.25785e-06	2.04982e-06
3.79779	9.28259	8.22823	1.37841e-06	2.24265e-06	5.46447	DNAJB6	3	8.24364	1.30584e-06	2.12631e-06
5.71421	9.99265	8.1945	1.44374e-06	2.34704e-06	5.41658	TRA2A	3	8.21226	1.36349e-06	2.21928e-06
4.88264	10.1978	8.18832	1.45607e-06	2.36516e-06	5.40778	CSE1L	4	8.19509	1.39618e-06	2.26972e-06
4.22336	9.34351	8.17565	1.48168e-06	2.40578e-06	5.38975	CDK1	1	8.18504	1.4157e-06	2.30051e-06
2.69558	9.96314	8.19286	1.44701e-06	2.3514e-06	5.41424	RANGAP1	4	8.17046	1.44451e-06	2.34543e-06
4.0941	8.88592	8.15213	1.53052e-06	2.48005e-06	5.35621	RCOR1	3	8.16806	1.44931e-06	2.35227e-06
-4.98208	1.06326	-8.15007	1.53488e-06	2.48611e-06	5.35327	EFS	1	-8.16233	1.46086e-06	2.37005e-06
3.62741	11.1062	8.16294	1.50787e-06	2.4473e-06	5.37163	CCT8	4	8.15947	1.46666e-06	2.37849e-06
-7.76566	4.95234	-8.12098	1.59783e-06	2.58599e-06	5.31169	RYBP	7	-8.12652	1.53522e-06	2.48766e-06
4.33367	12.8349	8.15715	1.51995e-06	2.46581e-06	5.36338	NOP56	10	8.1198	1.54961e-06	2.50997e-06
3.92856	10.401	8.15689	1.5205e-06	2.46581e-06	5.363	RARS1	10	8.10735	1.57665e-06	2.5517e-06
3.63156	13.7029	8.10895	1.62467e-06	2.62624e-06	5.29446	HNRNPU	29	8.10131	1.58997e-06	2.57222e-06
4.86395	12.5582	8.11233	1.61707e-06	2.615e-06	5.29931	HNRNPA3	10	8.08724	1.6214e-06	2.61884e-06
5.03433	11.8885	8.09217	1.66289e-06	2.68369e-06	5.27041	MATR3	6	8.08515	1.62615e-06	2.62544e-06
-3.34231	7.89439	-8.07677	1.69881e-06	2.74054e-06	5.2483	PSMD11	1	-8.08043	1.63688e-06	2.64171e-06
4.72775	13.0748	8.07044	1.71382e-06	2.76365e-06	5.2392	NCL	12	8.04237	1.7262e-06	2.78249e-06
4.61181	10.3096	7.95058	2.02613e-06	3.25155e-06	5.06601	PTBP1	2	7.98751	1.86419e-06	2.99767e-06
5.03095	11.631	8.00621	1.87427e-06	3.01631e-06	5.14661	HNRNPH1	13	7.98484	1.87117e-06	3.0077e-06
3.61827	11.2666	8.02629	1.82246e-06	2.93412e-06	5.17561	RPS19	8	7.97624	1.89396e-06	3.0431e-06
-5.45623	3.31112	-7.93108	2.08239e-06	3.33782e-06	5.03767	TCEAL9	2	-7.96276	1.93022e-06	3.09888e-06
2.3013	13.5286	8.06793	1.7198e-06	2.77217e-06	5.2356	NUMA1	7	7.93576	2.0051e-06	3.21651e-06
2.80098	10.531	7.97138	1.96786e-06	3.16058e-06	5.0962	H2AZ1	5	7.93192	2.01599e-06	3.23269e-06
4.75879	10.4272	7.9013	2.17155e-06	3.4724e-06	4.99428	TAF15	3	7.91781	2.05655e-06	3.29509e-06
4.84301	12.1359	7.9283	2.09054e-06	3.34822e-06	5.03362	XRCC6	18	7.91126	2.07569e-06	3.32177e-06
4.1557	7.01444	7.87403	2.25679e-06	3.6015e-06	4.95444	FOXK1	1	7.88348	2.15897e-06	3.44953e-06
3.93503	14.1282	7.88499	2.22212e-06	3.54901e-06	4.97046	HNRNPM	22	7.86159	2.22706e-06	3.55407e-06
-4.86619	2.89608	-7.81686	2.4471e-06	3.90056e-06	4.87065	CDC34	2	-7.85085	2.2613e-06	3.60726e-06
3.569	10.765	7.81008	2.47082e-06	3.93366e-06	4.86067	ALYREF	3	7.82463	2.34727e-06	3.74292e-06
5.05556	11.7222	7.81648	2.44845e-06	3.90115e-06	4.87008	SAP18	7	7.806	2.41043e-06	3.83905e-06
-4.17529	1.20188	-7.78376	2.56504e-06	4.07718e-06	4.82194	ZWINT	1	-7.7934	2.45419e-06	3.90563e-06
3.26352	10.059	7.84305	2.35788e-06	3.76134e-06	4.90909	BYSL	7	7.79159	2.46053e-06	3.91417e-06
7.49486	11.3111	7.76375	2.63925e-06	4.19015e-06	4.79242	SRSF1	2	7.78865	2.47092e-06	3.92913e-06
5.71984	7.98063	7.76599	2.63082e-06	4.17843e-06	4.79572	SNRPG	1	7.77983	2.50225e-06	3.97738e-06
4.28548	13.3594	7.76833	2.62206e-06	4.16616e-06	4.79918	DHX9	33	7.77923	2.50439e-06	3.9792e-06
2.97628	8.16413	7.72014	2.80894e-06	4.45073e-06	4.72792	SLX9	2	7.7781	2.50843e-06	3.98404e-06
3.91331	12.156	7.78439	2.56274e-06	4.07514e-06	4.82286	H2AX	6	7.76424	2.55872e-06	4.0623e-06
-4.37828	2.743	-7.75272	2.68111e-06	4.25493e-06	4.77613	DNAJA4	1	-7.7632	2.56252e-06	4.06671e-06
-5.10167	2.66941	-7.74136	2.72496e-06	4.32109e-06	4.75934	SAE1	1	-7.75397	2.59661e-06	4.11918e-06
3.99138	8.09628	7.70904	2.85396e-06	4.51849e-06	4.71146	HAT1	2	7.74929	2.61409e-06	4.14528e-06
4.82085	9.95446	7.71793	2.81785e-06	4.46308e-06	4.72464	NCBP1	3	7.73423	2.67121e-06	4.23417e-06
-3.369	6.79164	-7.72603	2.78537e-06	4.41513e-06	4.73664	GFPT1	1	-7.73102	2.68355e-06	4.25205e-06
5.30368	9.14782	7.67757	2.98581e-06	4.72164e-06	4.66471	EED	2	7.70813	2.7733e-06	4.39078e-06
-5.33823	3.66256	-7.6747	2.99816e-06	4.73929e-06	4.66044	PSME3IP1	3	-7.69133	2.84122e-06	4.49653e-06
-6.55264	3.67964	-7.6522	3.0968e-06	4.89136e-06	4.62692	DDI2	4	-7.66471	2.95244e-06	4.66887e-06
3.92591	11.3982	7.66225	3.0523e-06	4.82297e-06	4.64191	SMC3	5	7.65399	2.99853e-06	4.73987e-06
-8.03305	5.14998	-7.62653	3.21357e-06	5.07179e-06	4.58861	PCNP	16	-7.63204	3.09525e-06	4.88506e-06
1.84091	7.56657	7.82383	2.42302e-06	3.86372e-06	4.88088	SFSWAP	7	7.62944	3.10692e-06	4.90154e-06
3.0857	7.99075	7.59739	3.35176e-06	5.27741e-06	4.54502	RSL24D1	1	7.60027	3.24122e-06	5.10537e-06
4.18542	8.90083	7.57042	3.48528e-06	5.48332e-06	4.50458	GNL3L	1	7.58031	3.33661e-06	5.25149e-06
-6.32891	3.86891	-7.56125	3.53196e-06	5.55458e-06	4.49081	SUMO1	3	-7.57817	3.34701e-06	5.26578e-06
5.70083	9.80503	7.54159	3.6343e-06	5.71329e-06	4.46123	BMS1	2	7.56963	3.38886e-06	5.32954e-06
4.10504	12.4423	7.58986	3.38847e-06	5.33311e-06	4.53374	EIF4A3	15	7.55859	3.44382e-06	5.41384e-06
6.64522	7.20249	7.533	3.68e-06	5.78058e-06	4.4483	BRD4	1	7.54782	3.49831e-06	5.49735e-06
-6.9031	4.42818	-7.53607	3.6636e-06	5.75709e-06	4.45292	SLC25A12	8	-7.53822	3.54769e-06	5.57058e-06
3.07156	8.11433	7.52978	3.69727e-06	5.80543e-06	4.44345	CCAR2	1	7.53276	3.57607e-06	5.61292e-06
3.98935	9.35251	7.5091	3.81033e-06	5.97828e-06	4.41226	H1-2	1	7.51823	3.65283e-06	5.73117e-06
4.39488	10.7623	7.49031	3.91623e-06	6.14131e-06	4.38388	HNRNPA0	3	7.50584	3.71966e-06	5.83373e-06
4.66	9.88233	7.48207	3.96363e-06	6.20907e-06	4.37142	CPSF6	3	7.49786	3.76339e-06	5.9e-06
4.0628	7.73641	7.48562	3.94314e-06	6.17938e-06	4.37679	SINHCAF	1	7.49509	3.77866e-06	5.92163e-06
4.6885	11.1638	7.49012	3.91731e-06	6.14131e-06	4.38359	HEATR1	10	7.47032	3.91848e-06	6.13353e-06
3.53231	10.1821	7.41075	4.40043e-06	6.86646e-06	4.26318	WDR18	2	7.45323	4.01817e-06	6.27977e-06
3.0775	7.58502	7.47923	3.98017e-06	6.23254e-06	4.36711	CBX8	8	7.41985	4.22062e-06	6.58587e-06
1.93916	6.66427	7.23991	5.66756e-06	8.80253e-06	4.00114	SREK1	2	7.33455	4.78862e-06	7.46928e-06
4.06583	8.59072	7.31994	5.03167e-06	7.83922e-06	4.12437	BRIX1	5	7.31582	4.92391e-06	7.67433e-06
2.22697	5.9004	7.31529	5.06649e-06	7.8904e-06	4.11723	TRIM33	1	7.3066	4.99192e-06	7.77427e-06
4.06189	11.9465	7.33237	4.93985e-06	7.70216e-06	4.14344	DHX15	11	7.30198	5.02644e-06	7.82499e-06
3.51115	9.74707	7.29314	5.23574e-06	8.15082e-06	4.0832	HDAC1	1	7.30014	5.04023e-06	7.84341e-06
3.73665	8.02997	7.27273	5.39702e-06	8.39863e-06	4.05179	BUD31	1	7.28098	5.18629e-06	8.06757e-06
-4.11972	3.12626	-7.26186	5.48509e-06	8.53236e-06	4.03503	PHLDA2	1	-7.27174	5.25834e-06	8.17328e-06
-4.13252	2.67908	-7.25795	5.51712e-06	8.57886e-06	4.02899	MAEA	1	-7.26788	5.28875e-06	8.21737e-06
4.4637	9.93074	7.25051	5.57866e-06	8.67118e-06	4.01751	DNTTIP2	4	7.2572	5.37386e-06	8.34636e-06
4.18182	8.02168	7.23231	5.73218e-06	8.89944e-06	3.9894	CMTR1	1	7.24243	5.49397e-06	8.52961e-06
3.48235	10.084	7.2108	5.91946e-06	9.18664e-06	3.9561	RPS26	3	7.22464	5.64247e-06	8.75676e-06
-3.74397	2.36734	-7.19937	6.02162e-06	9.34157e-06	3.93838	ANGEL2	1	-7.20775	5.78732e-06	8.97808e-06
4.45108	8.15426	7.17244	6.26963e-06	9.71877e-06	3.89659	CLASRP	1	7.18342	6.00291e-06	9.30532e-06
4.37296	8.25234	7.14082	6.57484e-06	1.01761e-05	3.84736	ZMYM2	2	7.17233	6.10405e-06	9.45478e-06
3.16134	4.75031	7.16051	6.38299e-06	9.88684e-06	3.87803	TINF2	1	7.16544	6.16777e-06	9.54979e-06
4.90491	10.6206	7.16569	6.33352e-06	9.81401e-06	3.88609	NUDT21	7	7.15894	6.22846e-06	9.64003e-06
2.4113	8.91431	7.14054	6.57756e-06	1.01764e-05	3.84694	SF3B4	3	7.15068	6.30657e-06	9.75715e-06
-6.43873	6.11827	-7.08235	7.18119e-06	1.10889e-05	3.75601	GLO1	3	-7.09837	6.82599e-06	1.05485e-05
4.7351	10.7464	7.09058	7.09238e-06	1.09602e-05	3.7689	ZC3H18	6	7.08747	6.93975e-06	1.07161e-05
4.01924	10.8757	7.05256	7.51263e-06	1.15828e-05	3.70928	TMPO	5	7.04963	7.35072e-06	1.13272e-05
-4.22235	2.74909	-7.03912	7.66742e-06	1.18033e-05	3.68816	LZIC	1	-7.04947	7.35253e-06	1.13272e-05
3.01717	3.08398	7.04421	7.60838e-06	1.17214e-05	3.69617	GTF2B	1	7.04831	7.36551e-06	1.13429e-05
4.44147	12.7457	7.04177	7.63667e-06	1.17605e-05	3.69233	HNRNPK	19	7.03009	7.57283e-06	1.16487e-05
3.49826	13.7786	6.96737	8.55268e-06	1.30856e-05	3.57501	SNRNP200	60	7.02956	7.57896e-06	1.16537e-05
-3.7686	3.26972	-7.00098	8.12528e-06	1.24698e-05	3.6281	NRF1	1	-7.00971	7.81222e-06	1.20031e-05
3.18347	11.907	7.03227	7.74754e-06	1.19175e-05	3.6774	RPL5	8	6.98892	8.06453e-06	1.23765e-05
3.74408	12.0881	7.01264	7.9823e-06	1.22597e-05	3.64649	DDX17	8	6.98613	8.09907e-06	1.24248e-05
3.68265	12.3775	7.01843	7.91231e-06	1.21569e-05	3.65561	RPS3A	14	6.98537	8.10845e-06	1.24344e-05
4.12198	11.856	6.98609	8.31173e-06	1.27364e-05	3.60461	KHDRBS1	5	6.9845	8.11923e-06	1.24462e-05
4.03162	6.75871	6.97448	8.46042e-06	1.29543e-05	3.58625	XAB2	1	6.98423	8.1226e-06	1.24466e-05
2.99115	6.15012	6.96251	8.61649e-06	1.31782e-05	3.56732	ORC4	1	6.96663	8.34463e-06	1.27721e-05
2.91205	13.4349	6.98168	8.36789e-06	1.28175e-05	3.59763	RPL4	25	6.95635	8.47731e-06	1.29702e-05
3.51584	9.69577	6.95289	8.74418e-06	1.33683e-05	3.55208	SMARCC1	5	6.94474	8.6298e-06	1.31985e-05
4.02301	12.4732	6.92465	9.13057e-06	1.39484e-05	3.50731	MDN1	19	6.9082	9.12907e-06	1.39408e-05
2.42783	5.83449	6.87823	9.8057e-06	1.49627e-05	3.43344	MPHOSPH6	1	6.87635	9.589e-06	1.46376e-05
-3.9256	3.29909	-6.85173	1.02144e-05	1.55804e-05	3.39115	WDR26	1	-6.86119	9.81644e-06	1.49791e-05
-3.4655	2.84029	-6.83868	1.04224e-05	1.58916e-05	3.37028	RANBP9	1	-6.84619	1.00471e-05	1.53194e-05
2.87023	5.5682	6.83623	1.04618e-05	1.59456e-05	3.36636	ZBTB7A	1	6.8397	1.01487e-05	1.54684e-05
3.63536	7.31886	6.82031	1.07226e-05	1.63244e-05	3.34088	CPNE3	1	6.82865	1.03241e-05	1.57178e-05
3.81263	11.8669	6.82368	1.06668e-05	1.62457e-05	3.34627	RBMX	5	6.82007	1.04626e-05	1.59226e-05
3.42807	6.25499	6.81158	1.08685e-05	1.6534e-05	3.32688	UBR4	1	6.81894	1.0481e-05	1.59445e-05
3.19599	6.04086	6.8117	1.08665e-05	1.6534e-05	3.32707	ATR	1	6.81771	1.0501e-05	1.59688e-05
3.06287	10.5548	6.80996	1.08957e-05	1.6569e-05	3.32429	YY1	5	6.79561	1.08681e-05	1.65209e-05
4.33768	11.386	6.79273	1.11906e-05	1.70046e-05	3.29664	GTF2I	5	6.79378	1.08991e-05	1.65617e-05
3.17019	9.92858	6.79756	1.1107e-05	1.6884e-05	3.3044	DRG1	6	6.77452	1.12311e-05	1.70533e-05
4.22116	7.35966	6.73891	1.21671e-05	1.84535e-05	3.21001	THAP11	1	6.74933	1.16815e-05	1.77236e-05
3.89042	10.1266	6.73256	1.22881e-05	1.86299e-05	3.19976	RFC3	3	6.74645	1.17342e-05	1.77969e-05
5.4068	11.0737	6.72303	1.24722e-05	1.88947e-05	3.18436	SRSF4	3	6.73798	1.18906e-05	1.80273e-05
3.5827	9.85107	6.72248	1.24828e-05	1.89036e-05	3.18349	EIF3B	3	6.73596	1.19283e-05	1.80776e-05
3.29349	10.9487	6.73148	1.23088e-05	1.86542e-05	3.19802	RAN	4	6.73194	1.20036e-05	1.8178e-05
2.65811	12.7893	6.75587	1.185e-05	1.79929e-05	3.23736	SF3B2	15	6.68958	1.28278e-05	1.9404e-05
3.90416	10.9428	6.67306	1.34857e-05	2.03669e-05	3.10348	RFC5	5	6.67125	1.32028e-05	1.99487e-05
2.48535	7.22237	6.61314	1.4817e-05	2.23287e-05	3.006	GTF3C3	2	6.66457	1.33423e-05	2.01518e-05
3.50238	9.00545	6.6168	1.47318e-05	2.22169e-05	3.01198	SAMHD1	2	6.65054	1.36404e-05	2.05943e-05
-6.00106	11.9175	-6.64057	1.41911e-05	2.14177e-05	3.05069	BCAR1	5	-6.64904	1.36725e-05	2.06351e-05
3.01988	9.35746	6.59853	1.51622e-05	2.28316e-05	2.98216	ZCCHC8	2	6.63822	1.39078e-05	2.09823e-05
3.39722	8.58068	6.60285	1.50592e-05	2.26852e-05	2.98922	STIP1	2	6.63756	1.39224e-05	2.09963e-05
2.56237	6.85205	6.58668	1.54482e-05	2.32449e-05	2.96281	UBR5	2	6.63553	1.39671e-05	2.10559e-05
2.19687	12.2072	6.73922	1.21614e-05	1.84517e-05	3.2105	DDX41	13	6.63108	1.40655e-05	2.11962e-05
-4.44194	2.50441	-6.61655	1.47376e-05	2.22175e-05	3.01156	CDKN2C	1	-6.62751	1.41449e-05	2.13079e-05
3.01605	11.974	6.63871	1.42326e-05	2.14723e-05	3.04766	EFTUD2	16	6.59556	1.4878e-05	2.23784e-05
-4.91066	5.88851	-6.5773	1.56789e-05	2.35743e-05	2.94747	POLR1C	1	-6.58913	1.50303e-05	2.25991e-05
2.30691	7.0333	6.5617	1.60703e-05	2.41176e-05	2.92195	INTS6	3	6.57152	1.54557e-05	2.32126e-05
3.7591	8.6674	6.56189	1.60655e-05	2.41176e-05	2.92225	ELOC	1	6.57095	1.54696e-05	2.32247e-05
2.54493	3.24578	6.55747	1.61784e-05	2.42707e-05	2.915	ZNF639	1	6.55869	1.57737e-05	2.36635e-05
4.20005	11.0373	6.5569	1.6193e-05	2.42834e-05	2.91407	HDLBP	10	6.54104	1.62224e-05	2.43276e-05
3.61689	5.91957	6.51174	1.73953e-05	2.60571e-05	2.83993	TAF6L	1	6.52031	1.6767e-05	2.51254e-05
4.66817	10.1955	6.5	1.7723e-05	2.65183e-05	2.82061	SNRPB	3	6.51417	1.69318e-05	2.53534e-05
3.46972	12.4152	6.51751	1.72363e-05	2.58287e-05	2.84944	CHD4	27	6.51335	1.69539e-05	2.5377e-05
2.04626	8.75153	6.50947	1.74581e-05	2.61414e-05	2.83621	EHMT1	1	6.50318	1.72311e-05	2.57727e-05
4.32935	10.6068	6.4806	1.82787e-05	2.73192e-05	2.78866	H2BC26	1	6.49129	1.75616e-05	2.62571e-05
4.11301	11.6308	6.48614	1.8118e-05	2.70891e-05	2.7978	RIF1	6	6.48131	1.7844e-05	2.66694e-05
3.95458	13.0221	6.49704	1.78066e-05	2.66334e-05	2.81574	H2BC15	14	6.4782	1.79328e-05	2.67921e-05
3.29925	11.8657	6.47426	1.84643e-05	2.75862e-05	2.7782	GNL3	10	6.44073	1.90421e-05	2.8407e-05
5.0656	5.17388	6.42664	1.99235e-05	2.96998e-05	2.69948	NPLOC4	1	6.4386	1.91075e-05	2.84941e-05
5.69116	12.0226	6.43669	1.96058e-05	2.9248e-05	2.71611	ACIN1	9	6.43644	1.91736e-05	2.8582e-05
-3.55031	2.62099	-6.41138	2.04166e-05	3.04009e-05	2.67417	ANP32B	1	-6.41978	1.96939e-05	2.93357e-05
-3.28272	2.50221	-6.40544	2.06118e-05	3.06801e-05	2.66433	RTF1	1	-6.41267	1.99202e-05	2.96508e-05
2.63542	5.58622	6.40461	2.06393e-05	3.07097e-05	2.66295	DCTN5	1	6.40737	2.00908e-05	2.98936e-05
-5.26216	3.62846	-6.37515	2.16392e-05	3.21378e-05	2.61399	SUMO2	2	-6.39749	2.04128e-05	3.035e-05
2.70189	9.80729	6.37232	2.17378e-05	3.22722e-05	2.60928	FIP1L1	3	6.38364	2.08733e-05	3.10233e-05
4.03469	5.97457	6.3601	2.21695e-05	3.29009e-05	2.58893	SCML2	1	6.37007	2.13355e-05	3.16984e-05
2.92973	10.968	6.39142	2.10809e-05	3.13434e-05	2.64104	RPL19	6	6.36846	2.13909e-05	3.17689e-05
3.07618	11.2347	6.38699	2.12313e-05	3.15553e-05	2.63368	U2AF2	7	6.35945	2.17046e-05	3.22229e-05
6.04206	1.38314	6.33801	2.29728e-05	3.40678e-05	2.5521	IL16	1	6.35087	2.20077e-05	3.26487e-05
-4.14611	6.07354	-6.33538	2.30703e-05	3.41871e-05	2.54772	MBIP	1	-6.34563	2.21949e-05	3.29142e-05
3.54694	8.59259	6.35053	2.25136e-05	3.33991e-05	2.57299	PELP1	6	6.34006	2.23957e-05	3.31996e-05
3.59683	4.93697	6.32112	2.36075e-05	3.49572e-05	2.5239	USP48	1	6.32976	2.27724e-05	3.37456e-05
7.98526	4.08928	6.30943	2.40576e-05	3.56106e-05	2.50435	AFF4	1	6.32324	2.30143e-05	3.40915e-05
-1.40642	3.24452	-6.33557	2.30631e-05	3.41871e-05	2.54804	JUN	1	-6.30826	2.35803e-05	3.48911e-05
3.46902	7.85179	6.29167	2.4759e-05	3.66082e-05	2.47462	CACTIN	1	6.29985	2.39043e-05	3.53576e-05
4.02751	12.9489	6.30854	2.40922e-05	3.56487e-05	2.50287	PNN	19	6.29869	2.39493e-05	3.54109e-05
4.33522	9.27432	6.27527	2.54258e-05	3.75802e-05	2.44712	GTF3C5	3	6.28884	2.43356e-05	3.59689e-05
2.56312	7.37903	6.2527	2.63744e-05	3.89248e-05	2.40923	NELFA	1	6.2553	2.57014e-05	3.79595e-05
1.89075	4.57646	6.26189	2.59837e-05	3.83765e-05	2.42467	CPSF4	1	6.25409	2.5752e-05	3.80203e-05
2.18586	6.84833	6.26296	2.59386e-05	3.83241e-05	2.42646	KDM5A	4	6.24939	2.595e-05	3.82984e-05
-5.68156	3.3611	-6.23609	2.70964e-05	3.99609e-05	2.38129	PPIE	1	-6.24853	2.59866e-05	3.83384e-05
3.85697	11.4925	6.244	2.67498e-05	3.94643e-05	2.39461	RPL7	6	6.23829	2.64241e-05	3.89695e-05
3.27364	12.9289	6.25983	2.60707e-05	3.84908e-05	2.42121	NOP58	16	6.23266	2.66682e-05	3.9315e-05
3.78543	11.0906	6.22031	2.78011e-05	4.09399e-05	2.35473	H3-4	1	6.22962	2.6801e-05	3.94962e-05
5.31563	12.6404	6.22697	2.75014e-05	4.05135e-05	2.36594	THRAP3	13	6.22474	2.70155e-05	3.97976e-05
3.32573	9.02927	6.18385	2.9505e-05	4.33534e-05	2.29319	PRPF38A	2	6.21486	2.74557e-05	4.04313e-05
-3.35857	2.19221	-6.20344	2.85766e-05	4.20356e-05	2.32626	TIFA	1	-6.21125	2.76182e-05	4.06556e-05
3.11364	4.60027	6.20375	2.85621e-05	4.20297e-05	2.32679	AP3B1	1	6.21041	2.76562e-05	4.06966e-05
6.35354	7.62988	6.18146	2.96207e-05	4.35074e-05	2.28915	UTRN	2	6.20069	2.80996e-05	4.13339e-05
2.57563	5.53477	6.14294	3.15488e-05	4.63055e-05	2.22392	GPATCH8	2	6.18417	2.88706e-05	4.24368e-05
3.78586	12.2651	6.18903	2.92566e-05	4.30041e-05	2.30194	ILF2	17	6.1745	2.93325e-05	4.30999e-05
2.4104	7.56205	6.21566	2.80126e-05	4.12362e-05	2.34689	EEF1B2	7	6.16658	2.97161e-05	4.36475e-05
2.2606	11.6213	6.22904	2.74088e-05	4.03919e-05	2.36943	RPL27	9	6.15552	3.02611e-05	4.44317e-05
-4.58939	4.86074	-6.14105	3.16466e-05	4.6432e-05	2.22072	RNGTT	1	-6.1521	3.04318e-05	4.4666e-05
2.79909	7.38592	6.12423	3.25321e-05	4.76963e-05	2.19217	H2AC17	1	6.12915	3.16035e-05	4.63518e-05
-4.38807	2.8695	-6.08079	3.49426e-05	5.11555e-05	2.11825	ANKZF1	2	-6.10419	3.29316e-05	4.82643e-05
3.40071	10.6106	6.10008	3.38499e-05	4.96102e-05	2.15111	RFC4	4	6.10375	3.29555e-05	4.82816e-05
2.23846	11.8432	6.14022	3.16897e-05	4.64782e-05	2.21931	RPL18A	6	6.09711	3.33189e-05	4.87962e-05
-4.33319	4.54708	-6.086	3.46437e-05	5.0755e-05	2.12714	BCR	1	-6.09659	3.33475e-05	4.88203e-05
6.12747	10.5445	6.07569	3.52376e-05	5.15308e-05	2.10956	SRSF9	2	6.09476	3.34482e-05	4.89497e-05
2.23285	7.42866	6.06893	3.56327e-05	5.20706e-05	2.09803	LARP1	1	6.06856	3.49296e-05	5.10804e-05
3.24586	10.1684	6.06925	3.56141e-05	5.20624e-05	2.09857	KDM1A	5	6.06442	3.51698e-05	5.14129e-05
2.87159	11.7	6.08274	3.48304e-05	5.10099e-05	2.12158	SYNCRIP	6	6.06296	3.5255e-05	5.15186e-05
2.66745	9.19245	6.04704	3.69443e-05	5.39676e-05	2.06065	RPS27	1	6.05119	3.59499e-05	5.25149e-05
2.63029	12.792	6.07747	3.51343e-05	5.14174e-05	2.1126	SF3B1	17	6.03484	3.69386e-05	5.39238e-05
3.1679	9.92356	6.00408	3.96689e-05	5.7842e-05	1.98709	COPG1	2	6.03479	3.69413e-05	5.39238e-05
-4.98705	3.47969	-6.00889	3.93534e-05	5.7403e-05	1.99534	PIN1	3	-6.02232	3.77148e-05	5.50328e-05
2.04685	11.0908	5.93643	4.43948e-05	6.44747e-05	1.87074	PSPC1	2	5.98866	3.98886e-05	5.81412e-05
4.21666	5.94734	5.96907	4.20444e-05	6.11499e-05	1.92697	NUF2	1	5.97939	4.05099e-05	5.90038e-05
3.51768	11.5488	5.97128	4.18906e-05	6.09484e-05	1.93075	HDAC2	6	5.96386	4.15737e-05	6.04874e-05
2.9448	7.49021	5.95659	4.29276e-05	6.23892e-05	1.90547	AKAP8L	1	5.96274	4.16517e-05	6.05787e-05
-1.45644	5.00293	-5.97731	4.14726e-05	6.04061e-05	1.94112	PHF12	1	-5.95829	4.19623e-05	6.09862e-05
2.46449	13.2004	5.97398	4.17027e-05	6.07128e-05	1.9354	RBM39	26	5.95486	4.22042e-05	6.13155e-05
4.38263	12.2582	5.9427	4.39326e-05	6.38266e-05	1.88156	SSRP1	18	5.93837	4.33844e-05	6.29845e-05
2.32874	6.36777	5.87429	4.92576e-05	7.12527e-05	1.76332	SP3	2	5.91675	4.49846e-05	6.52367e-05
4.22036	11.6737	5.92332	4.5377e-05	6.58773e-05	1.84812	PARP1	9	5.91535	4.50907e-05	6.53431e-05
-4.20199	1.26494	-5.88942	4.80243e-05	6.95943e-05	1.78952	SPRTN	1	-5.89967	4.62924e-05	6.70603e-05
10.4141	5.76503	5.88213	4.86144e-05	7.03731e-05	1.7769	BLM	1	5.8956	4.66102e-05	6.74963e-05
2.57505	9.21555	5.84749	5.15246e-05	7.44782e-05	1.71683	MEAF6	2	5.88437	4.74985e-05	6.87578e-05
3.09627	11.6894	5.87867	4.88969e-05	7.07564e-05	1.77092	RPL10A	4	5.88094	4.77733e-05	6.91305e-05
3.52489	10.6627	5.89392	4.76633e-05	6.90963e-05	1.79732	TCERG1	11	5.87492	4.82596e-05	6.98091e-05
3.78926	13.3374	5.85853	5.05776e-05	7.31356e-05	1.736	ILF3	31	5.86578	4.90074e-05	7.08396e-05
-4.21901	2.90091	-5.82593	5.34276e-05	7.72011e-05	1.67936	CWF19L1	1	-5.83619	5.15151e-05	7.44376e-05
-4.2573	3.32056	-5.77997	5.77351e-05	8.31851e-05	1.59926	ZNF568	1	-5.79027	5.56757e-05	8.03045e-05
3.11939	5.18156	5.78118	5.76173e-05	8.30453e-05	1.60137	RLIM	1	5.78842	5.58509e-05	8.05282e-05
3.21704	5.04983	5.74545	6.1209e-05	8.80952e-05	1.53891	XRCC1	1	5.75311	5.92999e-05	8.54089e-05
2.08964	12.2354	5.80888	5.49854e-05	7.93374e-05	1.64967	LUC7L2	12	5.7336	6.13013e-05	8.82597e-05
2.90617	13.283	5.69287	6.6928e-05	9.62226e-05	1.44667	FBL	22	5.67732	6.74808e-05	9.69825e-05
2.91895	8.15945	5.6546	7.14412e-05	0.000102637	1.3793	RAD50	1	5.66108	6.93829e-05	9.96804e-05
2.43008	8.16747	5.61997	7.57993e-05	0.000108704	1.31818	FKBP4	2	5.65624	6.99605e-05	0.000100474
3.72045	10.3444	5.65119	7.18574e-05	0.000103198	1.3733	ZC3H11A	9	5.63999	7.19364e-05	0.000103164
1.94018	6.19656	5.61464	7.64943e-05	0.000109661	1.30876	RNF2	1	5.61246	7.5419e-05	0.000108081
4.15298	9.48702	5.59317	7.93637e-05	0.000113652	1.27075	SKP1	3	5.60544	7.63354e-05	0.000109316
3.31319	8.16699	5.55153	8.52532e-05	0.000121912	1.19689	POLR1F	3	5.56309	8.21142e-05	0.000117465
2.41087	11.2876	5.58014	8.11589e-05	0.000116182	1.24767	CCT4	6	5.55594	8.31345e-05	0.000118882
4.35042	8.75574	5.52293	8.95608e-05	0.000127935	1.14603	CKAP5	1	5.5332	8.64679e-05	0.000123605
3.15143	11.2634	5.52401	8.93947e-05	0.000127743	1.14795	RPL7A	4	5.52777	8.72838e-05	0.000124682
2.42029	6.35645	5.49202	9.44746e-05	0.00013481	1.09094	ECPAS	2	5.52663	8.74569e-05	0.000124885
2.9256	9.96586	5.45312	0.000101063	0.000144006	1.02141	RB1	3	5.46408	9.74857e-05	0.000138958
2.80486	7.91945	5.45656	0.000100463	0.000143202	1.02756	RECQL	1	5.46275	9.77113e-05	0.00013923
-3.43381	2.5892	-5.42413	0.000106284	0.000151069	0.969476	PARK7	1	-5.43262	0.000102977	0.000146473
3.18739	6.51757	5.40616	0.000109662	0.00015576	0.937221	NAA10	1	5.41393	0.000106392	0.000151222
3.22305	12.6124	5.42265	0.00010656	0.000151407	0.966809	RUVBL1	21	5.41365	0.000106443	0.000151242
2.87507	9.38545	5.39922	0.000110997	0.0001576	0.924748	SF3A2	1	5.40581	0.000107912	0.000153275
5.30273	7.63159	5.38176	0.000114428	0.000162414	0.893373	SPEN	1	5.39281	0.000110393	0.000156742
2.89916	10.3529	5.36134	0.000118584	0.000168015	0.856602	DDB1	3	5.37215	0.000114461	0.000162288
4.66391	6.66946	5.3595	0.000118966	0.000168496	0.85329	HMGB1	1	5.36999	0.000114895	0.000162789
1.63801	12.3132	5.44879	0.000101826	0.00014499	1.01366	UTP11	17	5.35713	0.000117516	0.000166361
2.96091	11.9675	5.37553	0.000115681	0.000164018	0.882146	XPO1	17	5.357	0.000117541	0.000166361
2.16895	6.32814	5.35363	0.000120193	0.000170115	0.84271	POLR2G	1	5.3556	0.00011783	0.000166711
2.94951	9.1937	5.33676	0.000123797	0.000174967	0.812272	MOB1A	1	5.34372	0.000120314	0.000170045
2.47531	7.35255	5.31769	0.000128004	0.000180786	0.777833	CENPH	1	5.32226	0.00012494	0.000176459
-3.44195	2.56793	-5.25345	0.000143312	0.000201978	0.66148	DUT	1	-5.26196	0.000138956	0.00019584
3.29803	8.48085	5.22142	0.00015165	0.000213504	0.603252	TAF7	3	5.23247	0.0001464	0.000206113
4.3279	12.3689	5.23419	0.000148265	0.000208813	0.62649	BCLAF1	12	5.23124	0.00014672	0.000206492
-2.18285	8.83594	-5.21108	0.000154446	0.000217211	0.584443	POLR2C	1	-5.21368	0.000151358	0.000212869
-2.77164	6.76357	-5.19239	0.000159642	0.000224125	0.550381	SHTN1	1	-5.19876	0.000155422	0.000218277
-1.77874	5.91587	-5.19583	0.000158672	0.000222842	0.556652	ZNF318	1	-5.19354	0.000156869	0.000220233
2.07267	10.3688	5.10824	0.000185385	0.000260085	0.39654	GTPBP4	3	5.11703	0.000179781	0.000252222
2.09863	5.19563	5.09954	0.000188285	0.000263968	0.380574	CHRAC1	1	5.10174	0.000184765	0.000259124
-4.76939	3.45618	-5.08605	0.000192871	0.000270209	0.355822	TSC22D3	1	-5.09631	0.000186566	0.000261559
1.97931	6.85464	5.00028	0.0002249	0.00031464	0.197872	UCHL5	2	5.03649	0.000207698	0.000290879
3.13904	13.1884	5.02416	0.000215459	0.000301538	0.241948	RUVBL2	30	5.02877	0.000210601	0.000294738
2.97338	12.9435	5.03656	0.000210726	0.000295119	0.264784	NONO	11	5.01958	0.000214114	0.00029955
3.2504	4.43385	4.99135	0.000228535	0.000319614	0.181393	UBP1	1	4.99939	0.000222043	0.000310534
3.1139	8.30337	4.9272	0.000256544	0.000358035	0.0626221	KPNA3	2	4.94834	0.000243488	0.000339932
3.68429	10.1337	4.93488	0.000253013	0.00035323	0.0768575	CDC73	5	4.9386	0.000247815	0.000345853
1.54142	6.41009	4.92214	0.000258901	0.000361198	0.0532317	FNBP4	1	4.91726	0.000257584	0.000359236
4.05169	8.91755	4.89535	0.000271753	0.000378701	0.00348152	COMMD3-BMI1	2	4.91248	0.000259828	0.000362239
3.35427	7.35341	4.88177	0.000278523	0.000387897	-0.0217786	SNRNP27	1	4.89002	0.000270641	0.00037692
3.52272	10.6894	4.8671	0.000286029	0.000398075	-0.049078	NUP43	7	4.86422	0.000283637	0.000394745
2.74067	10.761	4.87439	0.000282272	0.000392983	-0.0355064	PSMC4	7	4.86201	0.000284781	0.000396199
1.84673	4.62704	4.78226	0.000333766	0.000463491	-0.207436	SMARCD3	1	4.78305	0.000328928	0.000456667
1.68857	2.93128	4.7644	0.000344832	0.000478415	-0.24088	SOX11	1	4.76321	0.000341105	0.000473245
2.99802	11.4945	4.76219	0.000346226	0.000480183	-0.245018	MAGED2	13	4.74957	0.000349737	0.000484885
1.5071	6.24831	4.74243	0.000358968	0.000497511	-0.282071	BARD1	3	4.74857	0.000350385	0.000485615
-4.29272	4.7662	-4.70578	0.000383895	0.000531139	-0.350877	CHUK	1	-4.71517	0.000372547	0.000515794
1.38312	6.68644	4.73224	0.000365725	0.000506525	-0.301185	USP10	4	4.71288	0.00037412	0.000517794
3.49793	11.5109	4.71509	0.000377401	0.000522334	-0.333393	RBBP4	8	4.71123	0.000375255	0.000519185
2.36686	7.94757	4.66195	0.000416084	0.000574483	-0.43336	TAF9	1	4.66709	0.000407036	0.000562184
2.72559	11.0139	4.66787	0.000411579	0.000568851	-0.42221	U2AF1	5	4.66655	0.000407447	0.000562558
2.70959	12.5843	4.66709	0.000412171	0.000569474	-0.423683	COPA	21	4.65844	0.000413585	0.000570836
2.30684	12.3978	4.645	0.000429268	0.000592277	-0.465303	H4C16	11	4.61841	0.00044534	0.000614241
2.94475	12.843	4.60636	0.000460969	0.000635579	-0.538243	DDX39B	25	4.60553	0.000456089	0.00062885
1.88225	11.8481	4.61268	0.000455627	0.000628429	-0.526312	PUF60	6	4.58896	0.000470308	0.000647786
4.48429	11.5428	4.58574	0.000478868	0.000659576	-0.577225	TRA2B	8	4.58824	0.000470939	0.000648432
2.74253	8.91885	4.52617	0.000534733	0.000735258	-0.690086	TMA16	2	4.54634	0.000509026	0.000700391
-3.21282	3.60847	-4.52816	0.000532762	0.0007328	-0.686312	TLE3	1	-4.53602	0.000518896	0.000713727
-1.01209	3.42388	-4.55043	0.000511211	0.00070364	-0.644086	BAZ2B	1	-4.53093	0.000523829	0.000720265
1.30742	9.7524	4.46442	0.000599797	0.000823307	-0.807438	GIPC1	2	4.51488	0.000539712	0.000741849
1.12856	6.79228	4.43758	0.000630578	0.00086467	-0.858555	PROSER1	2	4.50085	0.000554009	0.000761239
2.54741	10.6766	4.49516	0.000566448	0.000778331	-0.748985	RACK1	6	4.48826	0.000567169	0.000779054
-3.29463	2.29157	-4.47945	0.000583244	0.000801135	-0.778845	KIAA1143	1	-4.48742	0.00056806	0.000780011
3.05244	13.2368	4.45403	0.000611528	0.000838834	-0.827224	MYBBP1A	32	4.46097	0.000596819	0.000818938
2.97982	12.8003	4.46347	0.000600855	0.000824477	-0.809239	TRIM28	22	4.46074	0.000597074	0.000819008
2.51782	6.32216	4.39616	0.00068131	0.000933276	-0.937553	ZC3HC1	1	4.40223	0.000666196	0.000912573
3.13672	10.4025	4.38744	0.00069252	0.000947983	-0.954208	STAT1	7	4.38452	0.0006887	0.000943076
2.08789	8.44715	4.34566	0.000748912	0.00102378	-1.03407	HTATSF1	2	4.37033	0.000707293	0.000967875
2.95192	11.1116	4.36714	0.000719344	0.000983692	-0.992983	PSMD2	8	4.36072	0.000720189	0.000985185
-0.848673	11.9851	-4.46474	0.000599439	0.000823098	-0.806829	ARGLU1	6	-4.32635	0.000768296	0.00105028
2.50871	7.849	4.30146	0.000813744	0.00111202	-1.11872	DCAF7	1	4.30755	0.000796006	0.00108778
2.5916	10.0197	4.28318	0.000842225	0.00114938	-1.15377	STAT3	6	4.27867	0.000840597	0.00114598
-4.2228	2.74032	-4.26337	0.000874236	0.00119184	-1.19177	AMD1	1	-4.27214	0.000851019	0.0011598
-2.02994	5.73717	-4.25892	0.000881605	0.00120107	-1.20032	COIL	1	-4.26288	0.00086604	0.00117987
3.9573	11.8621	4.23345	0.000925006	0.00125934	-1.24926	SRSF7	7	4.236	0.000911216	0.00124015
3.16275	11.2157	4.21743	0.000953411	0.00129713	-1.28004	DNAJA2	12	4.21237	0.000952918	0.00129558
2.13237	5.47862	4.20681	0.000972734	0.00132213	-1.30046	PMS1	1	4.21144	0.000954598	0.00129742
2.27837	4.85507	4.20109	0.00098333	0.00133602	-1.31149	UBE2V1	1	4.20639	0.000963776	0.00130945
2.65918	12.1819	4.20892	0.000968866	0.00131771	-1.29641	PCBP2	13	4.19792	0.000979384	0.00133021
2.73922	10.4468	4.16997	0.00104297	0.0014161	-1.37139	DYNLL1	2	4.18727	0.000999375	0.00135644
1.48788	6.66598	4.14314	0.00109738	0.00148845	-1.42309	NR2F2	2	4.17751	0.00101807	0.00138134
-3.14258	2.59981	-4.12748	0.00113049	0.00153233	-1.45331	DNAAF6	1	-4.13499	0.00110374	0.00149658
1.1517	3.10738	4.13794	0.00110827	0.00150271	-1.43313	DNMBP	1	4.13013	0.001114	0.00150946
-2.95754	2.21104	-4.10819	0.00117267	0.00158735	-1.49052	YPEL5	1	-4.11539	0.00114571	0.00155085
2.28221	10.2112	4.05834	0.00128931	0.00174111	-1.5868	RPS27L	3	4.06664	0.00125731	0.00169847
1.39183	7.61216	4.07244	0.00125517	0.00169558	-1.55957	MLH1	5	4.05059	0.00129645	0.00175076
1.0037	2.69575	4.04945	0.00131134	0.00177027	-1.604	INIP	1	4.03732	0.00132974	0.00179511
1.46281	12.7519	4.01403	0.00140297	0.00189269	-1.67252	PRPF40A	24	3.9892	0.001458	0.00196626
-3.41925	1.11248	-3.97914	0.00149965	0.00201972	-1.74007	CRABP2	1	-3.98688	0.00146451	0.00197437
2.16054	11.4572	3.99243	0.00146205	0.00197105	-1.71433	SF3A3	12	3.97456	0.00149949	0.0020195
1.5336	6.79573	3.89591	0.00175876	0.00236074	-1.90144	ZMYM1	2	3.92434	0.00165118	0.00222006
2.39681	10.3117	3.91211	0.00170499	0.0022924	-1.87002	HCFC1	4	3.91566	0.00167895	0.00225663
0.976955	2.52314	3.90601	0.00172504	0.00231781	-1.88186	MAN2B1	1	3.89468	0.00174805	0.00234636
-2.88318	2.69997	-3.87911	0.00181638	0.00243563	-1.93405	SLC25A10	1	-3.88607	0.00177726	0.00238397
1.52665	11.3909	3.89499	0.00176187	0.00236412	-1.90323	TCOF1	10	3.85484	0.0018874	0.00252916
-3.9324	5.32841	-3.84239	0.00194917	0.00260931	-2.00537	COMMD9	1	-3.85037	0.00190371	0.00255017
1.82636	8.60439	3.82544	0.0020137	0.00269211	-2.03828	ESF1	2	3.84733	0.0019149	0.0025643
1.28181	13.3589	3.90542	0.001727	0.00231965	-1.883	RPS11	15	3.84679	0.00191687	0.00256609
2.45952	13.1819	3.82937	0.00199857	0.00267278	-2.03066	HNRNPC	24	3.82787	0.00198808	0.00265963
1.79039	12.4273	3.84376	0.00194403	0.00260331	-2.0027	SF3B3	16	3.82041	0.00201688	0.00269726
3.38056	11.8157	3.81295	0.00206272	0.00275487	-2.06256	RPLP2	9	3.81285	0.00204652	0.00273598
1.07979	3.18128	3.8164	0.00204904	0.00273843	-2.05585	PPME1	1	3.80973	0.00205888	0.00275067
1.35247	12.3912	3.85395	0.00190632	0.00255367	-1.98291	RPL34	8	3.80874	0.00206282	0.00275501
1.31951	2.67217	3.77858	0.00220382	0.00294137	-2.12936	NSMCE4A	1	3.77733	0.00219176	0.00292527
-3.3371	2.31562	-3.76053	0.00228186	0.00304451	-2.16446	SPINDOC	1	-3.76795	0.00223187	0.00297681
1.176	6.44797	3.67876	0.00267207	0.00355802	-2.32351	ASH2L	2	3.71502	0.00247245	0.0032955
2.66386	7.87746	3.70061	0.00256159	0.00341318	-2.281	POP7	1	3.7071	0.00251064	0.0033453
0.857165	5.3178	3.71157	0.00250794	0.00334281	-2.25968	GATAD2B	1	3.69744	0.00255802	0.00340729
2.47675	10.3407	3.69035	0.00261287	0.00348034	-2.30096	WAPL	7	3.68638	0.00261341	0.00347991
-0.804646	9.37799	-3.65398	0.00280322	0.00373017	-2.37172	KMT2A	1	-3.63783	0.00287134	0.00381955
1.81813	11.9853	3.62176	0.00298357	0.0039649	-2.43442	SF3A1	18	3.60614	0.0030535	0.00405917
-4.17345	4.3774	-3.58603	0.00319736	0.00424337	-2.50394	USP1	1	-3.59374	0.00312789	0.00415667
1.3311	5.59948	3.59079	0.00316801	0.0042072	-2.49468	CIAO2A	1	3.59071	0.0031464	0.00417989
5.1263	11.5012	3.58032	0.00323297	0.0042892	-2.51506	SRSF3	6	3.58668	0.00317107	0.00421127
1.1521	5.20831	3.54943	0.00343251	0.00454941	-2.57516	GPATCH1	2	3.58361	0.00319008	0.0042351
1.77174	11.177	3.58813	0.00318438	0.00422754	-2.49985	U2SURP	6	3.57819	0.00322382	0.00427847
2.02035	9.40368	3.55957	0.00336568	0.00446231	-2.55543	RPL22	3	3.56687	0.00329554	0.00437222
1.26754	11.8	3.60032	0.00311004	0.00413159	-2.47613	RBM25	8	3.55841	0.00335017	0.00444321
0.935078	3.8298	3.56607	0.00332354	0.0044079	-2.54279	ANXA5	4	3.54594	0.0034324	0.00454927
2.45942	5.13058	3.53391	0.00353742	0.00468535	-2.60535	PARG	1	3.53995	0.00347261	0.00460103
1.39092	6.59053	3.49244	0.00383397	0.00507479	-2.68601	CABIN1	3	3.49835	0.00376527	0.00498384
1.57872	8.11199	3.45155	0.0041509	0.00548521	-2.7655	SF3B5	1	3.45433	0.00410225	0.00542092
2.64048	8.81989	3.42257	0.00439147	0.00579929	-2.82182	MRTO4	2	3.43511	0.00425871	0.00562582
1.15056	6.99396	3.38567	0.0047181	0.00622652	-2.89347	UPF1	3	3.39052	0.00464532	0.0061278
-3.09038	2.29875	-3.38352	0.00473787	0.0062485	-2.89764	RAD51AP1	1	-3.39028	0.00464753	0.0061278
-2.18662	9.40129	-3.38483	0.00472583	0.00623466	-2.8951	HSPH1	1	-3.39024	0.00464789	0.0061278
1.51101	8.93565	3.37966	0.00477359	0.00629353	-2.90514	CHAMP1	1	3.38213	0.00472194	0.00622339
1.06432	6.55059	3.3319	0.00523852	0.00689288	-2.99781	CDK12	2	3.36477	0.00488448	0.00643337
2.04381	10.773	3.35244	0.00503326	0.00662715	-2.95798	RPL18	3	3.35947	0.0049353	0.00649817
1.73932	10.2125	3.32209	0.00533949	0.00702112	-3.01683	SF3B6	3	3.3287	0.0052405	0.00689549
0.991134	4.95131	3.3273	0.00528557	0.0069525	-3.00672	MORF4L2	1	3.32283	0.00530088	0.00697036
2.64365	9.70188	3.31251	0.00543999	0.00715093	-3.0354	CBX3	3	3.31987	0.00533157	0.00700841
2.23147	4.8713	3.30822	0.00548558	0.00720849	-3.04371	SKIC3	1	3.31372	0.00539585	0.00709057
2.087	7.38329	3.24095	0.00625323	0.00821184	-3.17395	RING1	2	3.25462	0.00605533	0.00795458
2.09255	10.7546	3.23687	0.00630305	0.00827456	-3.18183	TERF2	7	3.23252	0.00632218	0.00829695
-3.21762	2.65465	-3.17866	0.00705954	0.00924948	-3.29426	ANKRD1	1	-3.18524	0.00693318	0.0090869
2.37593	12.1637	3.15017	0.00746212	0.00976416	-3.34919	NPM1	13	3.14662	0.00747576	0.00978521
0.867031	5.89983	3.13717	0.00765342	0.0100079	-3.37423	MORC2	3	3.14012	0.0075712	0.00990365
1.94602	10.3722	3.10524	0.00814416	0.0106427	-3.43568	PCBP1	3	3.1118	0.00800115	0.0104558
1.70755	8.13119	3.09888	0.0082456	0.0107682	-3.4479	SUZ12	1	3.1029	0.00814119	0.0106353
1.58473	5.66805	3.0971	0.00827418	0.010802	-3.45132	XPOT	1	3.10058	0.00817814	0.0106766
2.02032	8.96078	3.08775	0.00842609	0.0109968	-3.46929	INTS11	4	3.09112	0.00833037	0.0108718
1.41436	7.25124	3.07185	0.00869089	0.0113386	-3.49983	INTS9	1	3.07439	0.00860673	0.0112289
2.5345	11.5862	3.06514	0.00880503	0.0114801	-3.5127	KPNA2	12	3.06341	0.00879281	0.0114604
0.945536	5.99369	2.98371	0.0103154	0.0134275	-3.66858	HIRA	2	3.01352	0.00969063	0.0126224
1.43158	10.5449	2.95245	0.0109611	0.0142587	-3.7282	CDK11B	3	2.95813	0.0107939	0.0140412
1.69608	9.44542	2.9432	0.0111598	0.0145125	-3.74583	PPP6R3	2	2.95696	0.0108186	0.0140687
0.860482	9.1956	2.92136	0.011643	0.0151261	-3.78739	PRMT1	2	2.95408	0.0108793	0.0141431
1.67878	3.63145	2.91703	0.0117412	0.0152487	-3.79562	DPH1	1	2.92109	0.0116002	0.0150705
-0.691973	3.94619	-2.92989	0.0114518	0.0148874	-3.77116	RSRC2	1	-2.91953	0.0116353	0.0151112
1.54721	9.61591	2.91173	0.0118624	0.0154012	-3.80569	CAND1	4	2.91296	0.0117849	0.0153005
1.63114	9.09939	2.87906	0.0126382	0.0163977	-3.86769	NEDD8	2	2.89275	0.0122569	0.0159081
1.05503	4.61814	2.88327	0.0125356	0.0162699	-3.85971	USP5	1	2.88301	0.0124908	0.0162065
1.0779	6.55221	2.81336	0.0143524	0.0185737	-3.99186	TRIM25	2	2.83466	0.0137193	0.0177717
0.634001	13.9087	2.87583	0.0127176	0.0164954	-3.87381	RPL13	23	2.81143	0.0143512	0.0185721
1.74362	7.91706	2.79692	0.0148159	0.0191673	-4.02283	RAB8A	1	2.80122	0.0146377	0.0189368
-1.35327	8.47846	-2.77513	0.0154528	0.019959	-4.06379	CDK5RAP3	1	-2.7779	0.0153138	0.0197923
0.521487	5.0118	2.79372	0.0149078	0.01928	-4.02885	PHF6	1	2.77402	0.0154291	0.0199348
1.39077	9.45697	2.78007	0.0153062	0.0197761	-4.05452	DIS3	6	2.77273	0.0154675	0.019978
1.93787	3.70781	2.76544	0.0157447	0.0203295	-4.08199	PAPOLG	1	2.77019	0.0155438	0.0200701
0.841817	5.50007	2.75818	0.0159669	0.0206098	-4.09561	THOC5	1	2.75495	0.0160085	0.0206634
1.07285	12.2915	2.75694	0.016005	0.0206523	-4.09792	TOP1	7	2.73537	0.0166258	0.0214534
1.43972	13.2357	2.72347	0.0170719	0.0220148	-4.16057	HSP90AA1	32	2.72617	0.0169236	0.0218236
0.889922	3.9052	2.68012	0.0185576	0.0238922	-4.24139	CTDP1	1	2.67846	0.0185543	0.0238879
-0.981464	4.90514	-2.66995	0.0189241	0.0243484	-4.26031	PSMB2	1	-2.66977	0.0188675	0.0242755
2.04624	8.19788	2.65522	0.019467	0.0250388	-4.28764	CIAO2B	1	2.6601	0.0192221	0.0247238
1.53916	3.90018	2.64621	0.0198069	0.0254596	-4.30435	E2F6	1	2.64994	0.0196012	0.0251952
1.29492	6.38564	2.61563	0.0210032	0.0269714	-4.36091	EME1	1	2.61834	0.0208283	0.0267467
-1.97315	10.2749	-2.61188	0.0211546	0.0271571	-4.36783	RPA1	1	-2.61661	0.0208974	0.026827
1.2341	5.25041	2.61121	0.0211819	0.0271834	-4.36908	FGF2	1	2.61357	0.0210199	0.0269755
0.992354	2.5183	2.60592	0.0213974	0.0274512	-4.37882	KIF2C	1	2.60619	0.0213197	0.0273428
1.08767	8.34215	2.59746	0.0217469	0.0278817	-4.39442	LARS1	1	2.59875	0.0216259	0.0277266
1.41008	7.20157	2.54906	0.0238546	0.0305644	-4.4833	MASTL	1	2.55239	0.0236333	0.0302808
-0.92097	5.27838	-2.53581	0.0244651	0.0313265	-4.50753	SIN3B	1	-2.53549	0.0244088	0.0312545
-1.07332	5.60477	-2.51621	0.0253956	0.0324972	-4.54329	DDX20	1	-2.51764	0.0252546	0.0323168
1.71247	7.84946	2.47202	0.0276215	0.0353118	-4.62358	GPATCH4	1	2.47622	0.0273271	0.0349355
0.632728	10.1222	2.45533	0.0285096	0.0364356	-4.65376	RPS19BP1	3	2.4571	0.0283381	0.0362164
-2.36898	2.53988	-2.41859	0.0305627	0.0390095	-4.71993	TSEN34	1	-2.42355	0.0301998	0.0385833
0.78434	9.86367	2.42416	0.0302426	0.0386256	-4.70992	FAU	1	2.42228	0.0302726	0.0386639
1.16923	9.66119	2.41284	0.0308966	0.0394107	-4.73026	POLR2H	3	2.41748	0.0305488	0.0390042
1.26288	11.1178	2.42673	0.0300961	0.0384508	-4.70531	POLR2A	9	2.4156	0.0306573	0.0391178
0.518368	3.26756	2.42237	0.0303454	0.0387446	-4.71315	C19orf47	1	2.4107	0.0309431	0.03947
1.50287	8.51271	2.39271	0.0320928	0.0409235	-4.76631	RBM26	1	2.39643	0.0317893	0.0405365
0.689869	3.03047	2.3677	0.0336412	0.042857	-4.81095	YARS2	1	2.36411	0.0337873	0.043043
1.96895	6.92871	2.28023	0.0396327	0.0504737	-4.96551	HNRNPLL	1	2.28468	0.039219	0.0499468
0.87454	6.47066	2.26802	0.0405455	0.0516099	-4.9869	IPO9	3	2.27176	0.040177	0.0511507
0.573943	4.35575	2.26795	0.0405506	0.0516099	-4.98701	MMS19	1	2.26166	0.0409416	0.0521074
0.956962	6.8164	2.20202	0.045832	0.0582206	-5.10156	ZKSCAN1	2	2.21614	0.044559	0.0566215
0.937311	8.39044	2.20845	0.0452898	0.05755	-5.09046	WIZ	1	2.20966	0.0450977	0.0572879
1.96333	7.81483	2.14466	0.0509451	0.0646953	-5.19993	DNAJC8	1	2.14895	0.0504514	0.0640683
-0.590629	6.69154	-2.14383	0.0510232	0.0647739	-5.20135	PABPN1	1	-2.1396	0.0513269	0.0651388
1.70936	11.0162	2.11512	0.0537822	0.0682331	-5.25011	NOLC1	4	2.11838	0.0533666	0.0677059
0.760988	8.42391	2.10171	0.0551176	0.0698831	-5.27278	ACLY	3	2.10496	0.0546947	0.0693688
0.565885	2.39778	2.08709	0.0566091	0.0717514	-5.29741	PDCL3	1	2.08267	0.0569692	0.0722079
1.34144	3.547	2.07582	0.0577839	0.0732173	-5.31633	MAD2L2	1	2.07914	0.0573382	0.0726525
1.38298	9.39939	2.07306	0.0580745	0.0735622	-5.32095	PAPOLA	4	2.07543	0.057727	0.0731221
-1.39466	5.83135	-2.0441	0.0612128	0.0774885	-5.36931	NEDD9	12	-2.04013	0.0615559	0.0779228
0.644613	5.1218	1.98195	0.0684813	0.0866621	-5.47187	RECQL5	1	1.98047	0.0685612	0.0867632
0.61117	6.34562	1.94151	0.0736271	0.0930859	-5.53768	IPO7	2	1.9611	0.0709887	0.0897785
-0.443233	7.92988	-1.94518	0.0731457	0.0925064	-5.53174	TPX2	4	-1.92921	0.0751565	0.0949894
-0.837896	6.84241	-1.9112	0.0777118	0.0981881	-5.58651	BOLA2B	1	-1.91247	0.077432	0.0978346
0.972888	4.992	1.87624	0.0826771	0.104396	-5.64227	NUBP2	1	1.87842	0.0822546	0.103862
0.672467	4.04845	1.87275	0.0831895	0.10501	-5.64782	VRK1	1	1.8724	0.0831338	0.104939
0.639392	9.02864	1.87228	0.0832577	0.105063	-5.64856	GAPDH	1	1.87143	0.0832767	0.105087
-1.00986	8.40389	-1.86373	0.0845241	0.106627	-5.6621	DYNC1LI1	1	-1.86608	0.0840681	0.106019
-0.872687	5.08949	-1.8276	0.0900645	0.113438	-5.71889	PNISR	1	-1.82931	0.0896878	0.112999
-1.17916	7.49086	-1.81734	0.0916955	0.115456	-5.73488	NASP	4	-1.81929	0.0912765	0.114964
0.490313	7.98657	1.83278	0.0892499	0.112447	-5.71078	RBM17	8	1.79329	0.0955176	0.12023
0.820878	7.07705	1.77063	0.0994636	0.125158	-5.80706	RNF40	1	1.77213	0.0990967	0.124696
0.808354	8.96611	1.7452	0.103934	0.130701	-5.84587	PHGDH	2	1.75555	0.101985	0.12829
1.20957	6.72946	1.72421	0.107759	0.135425	-5.87764	FOXK2	3	1.72795	0.106958	0.134462
0.653181	10.8698	1.7354	0.105704	0.132885	-5.86073	RPS17	7	1.72062	0.108315	0.136125
0.686706	6.42618	1.71336	0.109783	0.137926	-5.89396	NACC1	1	1.71391	0.109569	0.137657
0.84862	9.09178	1.69077	0.114105	0.143267	-5.92773	MTA1	2	1.69991	0.11223	0.140956
0.894242	9.88663	1.6926	0.11375	0.142865	-5.92501	POLR2L	4	1.69327	0.113509	0.142518
0.994425	6.45834	1.67422	0.117367	0.147316	-5.9523	BCCIP	1	1.67665	0.116773	0.14657
1.03571	5.59576	1.66588	0.119041	0.149324	-5.96462	UBA2	1	1.66843	0.118416	0.148586
-0.779638	5.17362	-1.66383	0.119455	0.149795	-5.96763	SMTN	1	-1.6653	0.119048	0.149333
0.370729	6.99708	1.65597	0.121057	0.151757	-5.97919	PRDM2	3	1.65627	0.120885	0.15159
-0.866487	8.45569	-1.62193	0.128212	0.160626	-6.02886	MACROH2A1	1	-1.62392	0.127673	0.160001
-1.07541	8.03829	-1.6124	0.130279	0.163164	-6.04263	TRIP13	2	-1.61901	0.128732	0.161227
0.57673	4.80601	1.58377	0.136664	0.171054	-6.08369	CBFB	2	1.59665	0.133649	0.167332
0.726426	11.0746	1.56971	0.139897	0.175047	-6.10368	RPS25	7	1.56208	0.14157	0.177084
-0.402111	10.5118	-1.55483	0.143391	0.179305	-6.12469	VIRMA	4	-1.54571	0.145459	0.181892
-0.418238	11.6898	-1.53766	0.147514	0.184404	-6.14877	MKI67	1	-1.53445	0.148185	0.185243
1.56026	2.40189	1.52894	0.149647	0.187012	-6.16093	MAGI1	1	1.53211	0.148758	0.185901
1.15993	6.32195	1.48035	0.162014	0.20234	-6.22777	ZNF236	1	1.4831	0.161184	0.201304
0.886723	4.41764	1.47066	0.164582	0.205484	-6.24092	GTF2F2	1	1.47283	0.163894	0.204624
0.659838	8.24176	1.4496	0.170278	0.212463	-6.26927	TXN	2	1.45838	0.167776	0.209406
0.641368	2.7338	1.41956	0.178687	0.222817	-6.30921	ZNF410	1	1.42064	0.17827	0.222296
1.01151	12.0502	1.39521	0.185753	0.231411	-6.34111	PSMD3	10	1.3933	0.18621	0.231908
-0.660321	7.43441	-1.38263	0.189495	0.235852	-6.35745	ANLN	2	-1.39053	0.18703	0.232857
0.643945	11.6186	1.39341	0.186286	0.23195	-6.34347	POLR2B	11	1.3837	0.189067	0.235319
0.734065	3.36039	1.37452	0.191938	0.238819	-6.36791	DR1	1	1.37621	0.191321	0.238051
0.94848	3.27121	1.36295	0.195468	0.243105	-6.38276	COMMD8	1	1.36528	0.194648	0.242115
-0.452177	3.80302	-1.34288	0.20172	0.250601	-6.4083	UBL4A	2	-1.35512	0.197784	0.245788
-0.564597	5.47068	-1.34376	0.201442	0.250333	-6.40718	NFIX	1	-1.34445	0.201121	0.249857
-0.818022	4.77711	-1.32846	0.206311	0.256225	-6.42647	LRRC40	1	-1.33048	0.20556	0.255292
0.694001	8.53451	1.32032	0.208941	0.25941	-6.43667	ACACA	1	1.32189	0.208327	0.258648
-0.690314	5.23686	-1.31505	0.210657	0.26146	-6.44324	CPNE1	1	-1.31661	0.210043	0.260699
0.947237	3.0267	1.30258	0.214763	0.266473	-6.45871	RRM2B	1	1.30488	0.213897	0.265399
0.802964	3.74133	1.29157	0.218442	0.270955	-6.47227	POLR3D	1	1.29355	0.217674	0.270001
0.72555	8.99909	1.28897	0.219318	0.271957	-6.47546	HSPA4	1	1.29071	0.218631	0.271106
0.938128	9.54491	1.255	0.231026	0.286298	-6.51669	SCAF11	4	1.25675	0.230309	0.285498
1.06508	3.99675	1.25037	0.23266	0.288233	-6.52224	MROH1	1	1.25279	0.231704	0.287049
0.678102	4.38039	1.23528	0.238046	0.294814	-6.54022	ZXDC	1	1.23688	0.237372	0.293799
0.476893	3.40602	1.22604	0.241395	0.298685	-6.55115	ZNF407	1	1.22628	0.241208	0.298269
1.64208	2.08091	1.21611	0.245032	0.302998	-6.56281	ZNF341	1	1.2188	0.243943	0.301558
0.915602	1.44895	1.20276	0.249988	0.308745	-6.57837	ALKBH5	1	1.20495	0.249071	0.307613
0.847382	1.73067	1.19776	0.251867	0.310778	-6.58417	ARIH1	2	1.20244	0.250012	0.30868
0.821481	2.1555	1.19984	0.251085	0.310004	-6.58176	MEF2D	4	1.20128	0.250444	0.309118
0.862349	1.38408	1.19879	0.251479	0.310395	-6.58298	PPM1G	1	1.20089	0.250592	0.309206
0.85607	1.10533	1.19301	0.253657	0.312698	-6.58965	METTL5	1	1.1951	0.252771	0.31151
0.659623	3.98397	1.18863	0.255321	0.31388	-6.5947	DAP3	2	1.1944	0.253036	0.31174
0.664374	1.73211	1.19136	0.254286	0.31328	-6.59156	NCBP2	1	1.19293	0.25359	0.312135
0.584853	1.81238	1.18577	0.256412	0.314834	-6.59799	ANP32E	2	1.1923	0.25383	0.312335
-0.638332	1.58008	-1.18532	0.256584	0.314852	-6.5985	ZNF134	2	-1.19125	0.254228	0.312635
0.640955	1.49393	1.18972	0.254905	0.31385	-6.59344	ZBTB40	1	1.19121	0.254244	0.312635
0.614455	1.97477	1.1884	0.25541	0.31388	-6.59497	BRD3	5	1.18719	0.255774	0.313867
0.708757	1.84582	1.18156	0.25802	0.315915	-6.6028	SPI1	2	1.18688	0.255891	0.313905
0.707819	1.27389	1.18338	0.257327	0.31557	-6.60073	SOD1	1	1.18511	0.256567	0.314638
0.539751	1.70073	1.17763	0.259532	0.317109	-6.6073	HIRIP3	2	1.1847	0.256722	0.314638
0.619113	1.20729	1.1831	0.257433	0.315576	-6.60105	DNAAF2	1	1.18449	0.256803	0.314638
0.567362	1.95601	1.1838	0.257165	0.315469	-6.60025	IKZF1	4	1.18376	0.257083	0.314789
0.627749	1.72465	1.18095	0.258257	0.315964	-6.60351	PLAA	1	1.18239	0.257609	0.315144
0.666094	1.24861	1.18033	0.258494	0.31613	-6.60421	GPR107	1	1.18193	0.257786	0.315227
0.586546	1.35513	1.17854	0.259183	0.31678	-6.60626	YAF2	1	1.17978	0.25861	0.31579
0.660176	1.79161	1.1773	0.259658	0.317167	-6.60767	CGAS	4	1.17804	0.25928	0.316511
0.512085	1.39259	1.17123	0.262007	0.319451	-6.61458	COPS8	1	1.172	0.261614	0.319033
0.286672	4.1421	1.15471	0.26848	0.326151	-6.63324	ZNF780A	2	1.17187	0.261665	0.319033
1.07029	1.14866	1.16856	0.263048	0.320525	-6.61762	RRM2	1	1.17089	0.262044	0.319301
0.481101	1.80911	1.16206	0.265587	0.323225	-6.62497	ZNF740	4	1.16107	0.26588	0.323365
0.409354	1.42374	1.1416	0.273705	0.331693	-6.6479	PDHX	2	1.15109	0.269822	0.327682
0.556082	1.28576	1.14889	0.270792	0.32886	-6.63977	ARIH2	1	1.15001	0.270252	0.328104
-0.549844	2.00893	-1.13952	0.274542	0.332322	-6.65022	POLR2D	2	-1.14596	0.271867	0.329765
0.553893	1.21379	1.1404	0.274188	0.332078	-6.64924	LSM3	1	1.14152	0.273643	0.331388
-0.454522	6.56708	-1.14089	0.273989	0.331937	-6.64869	EZH2	1	-1.14124	0.273758	0.331388
0.384643	1.47241	1.14178	0.273634	0.331693	-6.64771	BRF1	1	1.14117	0.273784	0.331388
0.411348	4.25647	1.13936	0.274607	0.332322	-6.6504	ZNF627	1	1.13918	0.274584	0.332062
0.381174	1.252	1.13127	0.277876	0.335834	-6.65936	PSMA1	1	1.13067	0.278027	0.336117
0.487468	1.31046	1.12757	0.279381	0.337449	-6.66344	VPS33A	1	1.12826	0.279006	0.337198
0.336325	1.56223	1.12853	0.278991	0.337079	-6.66238	PGAM1	1	1.12701	0.279515	0.337712
0.496468	5.07318	1.119	0.282893	0.341381	-6.67285	MYO1G	2	1.12599	0.279933	0.338116
0.371874	1.20206	1.12322	0.281157	0.339389	-6.66821	UBFD1	1	1.12251	0.281357	0.339733
0.370014	2.55429	1.13901	0.274746	0.332352	-6.65078	DACH1	10	1.12085	0.282037	0.340452
0.301857	1.61965	1.10219	0.289872	0.349067	-6.69112	ARMC8	2	1.11608	0.284002	0.342616
0.30047	3.24461	1.11731	0.283589	0.342118	-6.6747	BRD9	1	1.11486	0.284507	0.343019
-0.655535	5.82444	-1.11233	0.285646	0.344185	-6.68012	LARP4	1	-1.11393	0.284892	0.34338
0.333498	1.26293	1.11399	0.284959	0.343563	-6.67832	MICOS13	1	1.11253	0.28547	0.343908
0.396469	1.35766	1.1127	0.285491	0.344101	-6.67972	TRIM72	1	1.11246	0.285502	0.343908
0.893816	1.05026	1.0983	0.291506	0.350823	-6.69532	IPO11	1	1.10038	0.290541	0.349767
0.374446	1.2844	1.09783	0.291707	0.35096	-6.69583	TFDP1	1	1.09732	0.29183	0.351107
0.410548	3.45154	1.08478	0.297242	0.357404	-6.70982	MBTD1	1	1.08486	0.297117	0.357362
0.391975	1.37474	1.08404	0.297556	0.357609	-6.71061	CIZ1	1	1.08388	0.297535	0.357647
0.355535	2.01259	1.09035	0.294869	0.354657	-6.70386	PTPN6	5	1.08368	0.297623	0.357647
0.623178	11.6585	1.08396	0.297591	0.357609	-6.71069	DDX46	6	1.08242	0.298161	0.358187
-0.372945	8.80264	-1.0616	0.307263	0.368679	-6.73431	UBA1	3	-1.06319	0.306481	0.36785
0.269635	1.49987	1.05577	0.309825	0.371419	-6.74041	ZNF575	1	1.05294	0.310988	0.372701
0.686361	9.75169	1.04664	0.313866	0.375925	-6.74989	CUL4B	4	1.04779	0.313268	0.375209
-0.266426	1.86649	-1.01912	0.326281	0.389979	-6.77805	SH2D3A	2	-1.03299	0.319894	0.382916
0.234692	2.38512	1.04295	0.315509	0.377668	-6.7537	ZNF224	6	1.02024	0.325681	0.389377
0.376586	3.61327	1.02	0.325875	0.38961	-6.77716	GTF2H1	1	1.01996	0.32581	0.389416
0.237116	1.72506	1.01849	0.326567	0.390204	-6.77869	ZNF223	3	1.01884	0.326321	0.38991
-0.329428	6.69703	-0.996627	0.336686	0.401936	-6.80059	CCNK	2	-1.00596	0.332254	0.396762
0.267757	2.31776	0.982593	0.343299	0.409464	-6.81443	NCOR1	2	0.995077	0.337329	0.402583
0.263115	1.27257	0.991696	0.338999	0.404455	-6.80547	ZBTB9	1	0.989402	0.339996	0.405645
-0.2159	1.91858	-0.970064	0.34928	0.416226	-6.82665	POLR2F	2	-0.987497	0.340895	0.406476
0.474403	8.12069	0.971781	0.348456	0.415367	-6.82498	PSMD12	1	0.972752	0.34791	0.414593
0.346991	9.9625	0.96908	0.349753	0.416665	-6.8276	MFAP1	3	0.970561	0.348961	0.415721
0.185335	1.82686	0.975788	0.346539	0.413205	-6.82108	ETNPPL	1	0.969218	0.349606	0.416366
0.28494	3.79941	0.962098	0.353122	0.420553	-6.83434	PWWP2A	1	0.960762	0.353689	0.421103
0.217544	1.16631	0.961093	0.353608	0.420894	-6.83531	ZSCAN2	1	0.957193	0.355422	0.423041
0.188335	1.3838	0.961072	0.353619	0.420894	-6.83533	ACP1	1	0.955126	0.356428	0.424113
0.180591	1.24175	0.9556	0.356277	0.423807	-6.84058	ZEB2	1	0.949079	0.359384	0.427503
0.72192	9.3549	0.926154	0.370824	0.440325	-6.86838	SUB1	1	0.927865	0.36989	0.439347
0.174286	2.07629	0.926979	0.37041	0.439965	-6.86761	ZNF397	3	0.92629	0.370678	0.440153
0.193357	1.31187	0.917772	0.375038	0.445198	-6.87615	ZNF260	1	0.913144	0.377304	0.447887
-0.717086	9.16112	-0.892961	0.387708	0.459965	-6.8988	RBBP6	2	-0.896147	0.38599	0.457928
0.40655	6.43868	0.887361	0.390607	0.463131	-6.90383	SLFN5	2	0.892692	0.387773	0.459906
0.165077	2.22811	0.839905	0.415766	0.492086	-6.94536	ZNF33A	2	0.858803	0.40555	0.480279
0.147606	1.26232	0.852883	0.408781	0.483962	-6.93421	KRBOX5	1	0.845575	0.412635	0.48838
0.141008	1.65756	0.810638	0.431803	0.510313	-6.96995	ZNF589	2	0.833562	0.419139	0.495931
0.19568	1.23183	0.81971	0.426789	0.504536	-6.96241	ZNF26	1	0.816913	0.428263	0.506428
0.133025	1.73959	0.821419	0.425849	0.503573	-6.96098	ZNF10	1	0.813125	0.430358	0.508605
0.110323	1.61488	0.769388	0.455075	0.536865	-7.00326	ZNF432	2	0.801089	0.437055	0.516214
0.249254	2.56084	0.784236	0.446608	0.527188	-6.99145	ZNF646	1	0.783536	0.446941	0.527425
0.106182	1.44996	0.735752	0.474624	0.559269	-7.02925	ZNF565	2	0.765681	0.457142	0.538986
0.145046	1.39862	0.758373	0.461421	0.544191	-7.01189	DEPTOR	1	0.753361	0.464265	0.547223
0.125556	1.46084	0.729472	0.47833	0.563083	-7.03398	ZFY	2	0.750521	0.465916	0.549008
-0.125769	1.25616	-0.744532	0.469472	0.553361	-7.02257	METTL1	1	-0.737754	0.473386	0.557578
-0.16031	2.5599	-0.730656	0.47763	0.56248	-7.03309	SLC3A2	6	-0.713866	0.487559	0.573498
0.354297	6.22185	0.69752	0.497459	0.584456	-7.05748	SRFBP1	1	0.698291	0.496935	0.583841
0.147268	3.52245	0.693215	0.50007	0.587352	-7.06057	NUDT14	1	0.689804	0.50209	0.589724
0.267873	4.10827	0.674735	0.511373	0.599923	-7.07364	PURB	1	0.674927	0.5112	0.59972
-0.104805	1.82314	-0.646471	0.528944	0.619629	-7.09299	UBR3	2	-0.667399	0.515847	0.604995
-0.180101	1.28495	-0.667549	0.515808	0.604949	-7.07863	LIG4	1	-0.666107	0.516647	0.605755
0.126584	2.08608	0.657801	0.521859	0.611867	-7.08532	CCNT1	1	0.653525	0.524474	0.614753
0.107635	1.86696	0.632576	0.537706	0.628973	-7.10221	LRCH4	2	0.651233	0.525907	0.616252
0.105714	1.42746	0.652251	0.525323	0.615567	-7.08909	ZNF556	1	0.645677	0.529391	0.619971
0.137816	4.30835	0.642397	0.531505	0.622446	-7.09571	ZNF800	1	0.639326	0.533388	0.624355
0.152769	3.51303	0.638646	0.533868	0.625032	-7.0982	RREB1	1	0.636482	0.535184	0.626206
0.138355	2.07472	0.62383	0.543263	0.635287	-7.10792	TOPBP1	2	0.635111	0.536051	0.627037
-0.114388	1.28249	-0.634184	0.536688	0.627966	-7.10115	CHID1	1	-0.629293	0.539738	0.631166
-0.0889972	1.71989	-0.614013	0.549538	0.642251	-7.11424	GPX4	1	-0.605951	0.554673	0.647874
-0.0941145	2.24288	-0.60084	0.558021	0.651594	-7.12258	ZNF16	1	-0.594266	0.562234	0.656512
-0.108724	3.56593	-0.598548	0.559504	0.653135	-7.12401	CREBBP	1	-0.594015	0.562397	0.656512
-0.113399	1.46389	-0.597512	0.560175	0.653728	-7.12465	MICU2	1	-0.593481	0.562744	0.656726
0.230422	8.56801	0.592165	0.563645	0.657395	-7.12797	IPO5	3	0.593149	0.562959	0.656786
0.0930565	1.43988	0.59685	0.560604	0.654038	-7.12507	KDM1B	1	0.590247	0.564847	0.658796
-0.0947584	1.27986	-0.591478	0.564093	0.657725	-7.12839	SGO1	1	-0.585347	0.568042	0.662137
-0.120909	2.19083	-0.562561	0.583067	0.678072	-7.14582	C2orf49	2	-0.573321	0.575923	0.670738
-0.167121	5.39667	-0.570123	0.578073	0.67285	-7.14134	SNRPB2	1	-0.569287	0.57858	0.673636
-0.0756165	2.15574	-0.570468	0.577846	0.672782	-7.14113	NFATC2	3	-0.568249	0.579265	0.674237
0.0939671	5.12685	0.567442	0.579841	0.674712	-7.14293	ZNF668	5	0.550721	0.590889	0.686968
0.495403	7.76866	0.541859	0.596853	0.693299	-7.15778	TERF2IP	3	0.543086	0.59599	0.692496
0.0742827	2.26632	0.543586	0.595697	0.692156	-7.15679	ZNF174	3	0.541672	0.596937	0.693396
-0.0917089	2.05764	-0.536841	0.60022	0.696875	-7.16061	THOC6	3	-0.536088	0.600684	0.697546
0.104547	1.466	0.532288	0.603283	0.699955	-7.16316	MON2	1	0.529015	0.605448	0.702671
0.0975098	1.89612	0.524902	0.608267	0.705534	-7.16725	ZBTB5	1	0.521153	0.610765	0.708636
0.0831422	2.16424	0.521515	0.61056	0.707988	-7.16911	ZNF362	4	0.511646	0.617226	0.715303
0.10032	1.66701	0.497913	0.626655	0.724552	-7.18174	RBM41	2	0.508618	0.61929	0.717073
0.0921628	1.48511	0.511388	0.617441	0.714932	-7.1746	ZNF473	1	0.507436	0.620098	0.7178
0.0869742	4.25106	0.492237	0.630556	0.728642	-7.18469	ZNF317	2	0.50575	0.621249	0.718926
0.0845143	2.34433	0.483788	0.636384	0.73461	-7.18903	NIBAN2	2	0.497358	0.626997	0.725158
0.073449	1.4099	0.501316	0.624322	0.722064	-7.17995	TAF5L	1	0.494896	0.628689	0.726905
0.477632	7.21782	0.488286	0.633278	0.731365	-7.18673	POLD3	1	0.489286	0.632551	0.731158
-0.0701984	2.68756	-0.536751	0.60028	0.696875	-7.16066	RBBP8NL	9	-0.486544	0.634443	0.733134
0.0701797	2.01426	0.466953	0.648071	0.746512	-7.19745	ZNF382	2	0.48448	0.635868	0.734457
0.277114	7.42786	0.483686	0.636454	0.73461	-7.18908	ZNF217	1	0.484354	0.635955	0.734457
0.0738738	1.54535	0.488925	0.632837	0.731067	-7.1864	ZNF451	1	0.483099	0.636823	0.735248
-0.124936	13.2644	-0.495305	0.628446	0.726414	-7.1831	RPL21	14	-0.481777	0.637737	0.736091
-0.222107	4.59699	-0.474199	0.643028	0.74113	-7.19386	DCAF8	1	-0.474616	0.642703	0.741395
0.136439	2.60847	0.475894	0.641851	0.739986	-7.19301	DENND2C	5	0.471811	0.644652	0.743429
0.099041	1.96655	0.459634	0.653183	0.751968	-7.20102	SGO2	2	0.468384	0.647038	0.745966
0.0534733	1.9113	0.436672	0.669336	0.768572	-7.21187	ZNF41	2	0.461473	0.651861	0.750878
0.0666241	2.71352	0.503927	0.622535	0.720413	-7.17858	DLST	16	0.45875	0.653766	0.752775
0.14322	10.7801	0.455786	0.655877	0.754419	-7.20288	SRSF11	5	0.452702	0.658006	0.757085
-0.0685861	2.23853	-0.462373	0.651267	0.749978	-7.19969	NUP50	4	-0.45215	0.658393	0.757313
0.0782796	2.71442	0.476782	0.641235	0.739748	-7.19257	ESRP1	9	0.44734	0.661776	0.760985
-0.066062	2.19764	-0.428577	0.675073	0.774274	-7.21557	COA7	2	-0.443883	0.66421	0.763566
-0.0711936	1.3332	-0.448302	0.661132	0.759809	-7.20644	POLE2	1	-0.443556	0.664441	0.763612
-0.0676743	2.09317	-0.450619	0.659503	0.758154	-7.20535	RBM47	4	-0.440917	0.666303	0.765513
0.0641685	2.59417	0.476051	0.641743	0.739986	-7.19294	ZNF672	7	0.440669	0.666478	0.765513
0.0799041	1.39261	0.443511	0.664506	0.763301	-7.2087	IMPACT	1	0.440081	0.666894	0.765771
0.0738223	1.93521	0.426848	0.676301	0.77546	-7.21635	ZNF507	2	0.439052	0.66762	0.766385
0.0685915	1.56219	0.443446	0.664552	0.763301	-7.20873	ZNF146	1	0.438446	0.668048	0.766657
0.0628531	1.92155	0.415568	0.684336	0.783776	-7.22137	ZNF548	2	0.430973	0.67334	0.772287
0.197277	9.657	0.424433	0.678017	0.776983	-7.21743	DNAJC7	3	0.425232	0.677417	0.776296
0.0651505	1.36083	0.428856	0.674875	0.774269	-7.21544	ARHGAP23	1	0.42381	0.678429	0.777233
0.0682271	1.53093	0.424875	0.677703	0.776846	-7.21724	RB1CC1	1	0.420496	0.680789	0.779713
0.074813	2.8003	0.428954	0.674805	0.774269	-7.2154	HNF1B	7	0.409393	0.68872	0.788346
-0.0674021	2.46761	-0.391117	0.701888	0.800672	-7.23179	PWWP3A	2	-0.402376	0.693752	0.792747
0.0690647	1.66073	0.402988	0.693343	0.792732	-7.22681	TTI1	1	0.399449	0.695856	0.794471
0.0746645	3.80875	0.383124	0.707666	0.806115	-7.23507	ZNF420	2	0.39188	0.701308	0.800037
-0.153683	6.41303	-0.382795	0.707904	0.806157	-7.2352	DTX3L	2	-0.385515	0.705906	0.803949
-0.0599873	2.60936	-0.389885	0.702777	0.801458	-7.2323	LEKR1	1	-0.385434	0.705965	0.803949
0.0569298	1.61978	0.386081	0.705526	0.804364	-7.23387	RALGAPB	1	0.38121	0.709023	0.806285
0.0603369	1.66206	0.380877	0.709293	0.80705	-7.23598	JARID2	1	0.37682	0.712207	0.809445
0.0600105	1.24702	0.377868	0.711475	0.808613	-7.23719	STX12	1	0.373868	0.714351	0.811009
0.0624862	2.28076	0.374122	0.714194	0.811474	-7.23868	ZNF770	3	0.373532	0.714595	0.811009
0.0578328	1.87727	0.360992	0.72376	0.819088	-7.24379	IPO8	2	0.37295	0.715018	0.811159
0.125179	9.00815	0.373	0.71501	0.81217	-7.23912	ZC3H14	1	0.372793	0.715133	0.811159
0.202028	9.88818	0.371858	0.71584	0.812652	-7.23957	EIF5A	1	0.372329	0.71547	0.811312
-0.0934294	2.66615	-0.369786	0.717348	0.813268	-7.24039	LENG9	3	-0.370028	0.717144	0.81298
0.0693456	1.89847	0.370474	0.716847	0.81323	-7.24012	EHF	1	0.36788	0.718708	0.814062
-0.0648523	1.71016	-0.37032	0.716959	0.81323	-7.24018	TSN	1	-0.36724	0.719174	0.814359
0.0466747	2.11266	0.367096	0.719307	0.81497	-7.24144	ZNF526	3	0.36547	0.720465	0.81559
0.0530685	1.62888	0.366636	0.719642	0.815119	-7.24162	ERCC6	1	0.361807	0.723138	0.818153
-0.0768328	2.17253	-0.357913	0.72601	0.820707	-7.24497	ANKS3	1	-0.356205	0.727233	0.821857
0.0923506	1.19109	0.356308	0.727184	0.82157	-7.24557	RP2	1	0.355404	0.727819	0.822279
-0.168151	4.51209	-0.353412	0.729304	0.823142	-7.24666	PDLIM5	1	-0.353739	0.729038	0.8232
0.0718439	1.37676	0.355453	0.727809	0.822045	-7.2459	OTUD7A	1	0.353435	0.729261	0.82322
0.053459	1.84764	0.353283	0.729398	0.823142	-7.24671	UNC45A	1	0.349088	0.732448	0.826584
0.0568597	1.70001	0.338541	0.740227	0.833953	-7.25212	GON4L	2	0.348778	0.732676	0.826608
0.0499238	1.71017	0.334316	0.743341	0.836519	-7.25363	ZNF518A	2	0.347024	0.733963	0.827827
0.0637925	1.53778	0.349057	0.732496	0.826406	-7.24828	ZNF557	1	0.346455	0.734381	0.828065
-0.0580472	1.90182	-0.347106	0.733928	0.827555	-7.249	BRK1	1	-0.343866	0.736283	0.8298
0.0490076	1.31395	0.347629	0.733544	0.827355	-7.24881	ZNF182	1	0.342765	0.737093	0.830422
0.0532633	2.19411	0.330988	0.745797	0.838812	-7.2548	ANKRD12	2	0.341858	0.73776	0.83085
0.0557345	2.17579	0.331666	0.745296	0.838484	-7.25457	ZNF814	2	0.341685	0.737887	0.83085
0.0710455	1.53066	0.337621	0.740904	0.834481	-7.25245	SNAPC1	1	0.335913	0.742138	0.835167
0.0485381	2.28702	0.321604	0.752738	0.845432	-7.25805	RAD17	2	0.333576	0.743862	0.836401
-0.0545308	2.23397	-0.322855	0.751811	0.845102	-7.25763	PVR	3	-0.322374	0.752144	0.845001
0.0555264	1.96141	0.321737	0.752639	0.845432	-7.25801	PDZD8	1	0.318961	0.754674	0.847606
0.0694465	1.19349	0.319278	0.754462	0.846892	-7.25885	DDX11	1	0.317813	0.755525	0.847954
-0.0612654	1.27817	-0.31979	0.754083	0.846704	-7.25867	MAP3K6	1	-0.317686	0.75562	0.847954
0.052094	2.11234	0.302042	0.767279	0.857611	-7.26454	TRIM29	2	0.310723	0.760792	0.853273
-0.0462899	1.98036	-0.323227	0.751536	0.84503	-7.2575	TRAPPC9	5	-0.310446	0.760998	0.853273
0.127059	2.72446	0.308319	0.762603	0.854833	-7.2625	RFX5	1	0.308453	0.76248	0.854373
-0.0548582	2.28074	-0.300509	0.768422	0.857993	-7.26503	TAF5	2	-0.308266	0.76262	0.854373
-0.0571607	1.24394	-0.30714	0.76348	0.855337	-7.26289	OSBPL11	1	-0.304957	0.765084	0.856654
0.0571993	1.99144	0.302717	0.766776	0.85759	-7.26432	ZNF195	1	0.30065	0.768295	0.858809
-0.0426892	2.42052	-0.288306	0.777545	0.866488	-7.26885	PRKAB1	2	-0.299451	0.76919	0.859407
-0.0565809	1.17023	-0.301262	0.767861	0.857611	-7.26479	MAB21L4	1	-0.299172	0.769398	0.859407
0.0556317	1.5821	0.301256	0.767866	0.857611	-7.26479	JADE3	1	0.29907	0.769474	0.859407
0.0453533	1.86655	0.301707	0.767529	0.857611	-7.26464	TRIM27	1	0.298068	0.770223	0.860004
0.049556	1.23397	0.298376	0.770015	0.859531	-7.26571	NUP42	1	0.295543	0.772109	0.861389
0.0451016	2.1893	0.293569	0.773606	0.862579	-7.26722	KNL1	3	0.292895	0.774089	0.863357
0.0398137	2.03751	0.284278	0.780563	0.869574	-7.27007	ZNF597	1	0.28024	0.783573	0.873168
0.0490195	1.26554	0.281122	0.782931	0.871278	-7.27102	ZNF593	1	0.278758	0.784686	0.873716
-0.0481933	1.54735	-0.280562	0.783352	0.871503	-7.27119	NSMCE2	1	-0.278112	0.785171	0.873771
-0.0558186	2.24606	-0.283523	0.781129	0.869756	-7.2703	PPP4R3A	5	-0.277722	0.785465	0.873854
0.0386317	1.66493	0.278682	0.784763	0.872831	-7.27175	POR	1	0.27463	0.787789	0.87571
0.0376167	1.51619	0.259806	0.798981	0.884747	-7.27716	LYPLA2	2	0.270306	0.791043	0.878839
-0.0399086	1.63285	-0.259765	0.799013	0.884747	-7.27717	LIG1	2	-0.269102	0.79195	0.879603
0.0401765	1.21127	0.26943	0.791723	0.879213	-7.27445	ZNF416	1	0.266118	0.794199	0.881612
-0.0439415	2.63535	-0.269582	0.791608	0.879213	-7.2744	PAX8	4	-0.264723	0.795251	0.882046
0.0322169	2.18402	0.273795	0.788437	0.87643	-7.27319	ZNF267	4	0.264012	0.795788	0.882349
0.0435954	2.3275	0.266399	0.794007	0.880666	-7.27531	PRKAG1	1	0.263776	0.795965	0.882349
-0.0492693	1.78666	-0.256945	0.801143	0.886126	-7.27795	E4F1	2	-0.262996	0.796554	0.882758
0.0497445	2.72709	0.262967	0.796595	0.883291	-7.27628	ZGRF1	4	0.259579	0.799134	0.884977
0.0371635	1.84558	0.260253	0.798644	0.884747	-7.27704	NFAT5	3	0.259465	0.79922	0.884977
-0.0419336	2.3006	-0.257038	0.801072	0.886126	-7.27792	RPP14	1	-0.254489	0.802982	0.888651
0.0402336	1.98785	0.245838	0.80955	0.892122	-7.28092	TEX2	2	0.253652	0.803614	0.889105
0.177323	9.8598	0.252509	0.804498	0.889013	-7.27915	PCNA	1	0.252944	0.804151	0.889338
0.0387348	1.59049	0.244509	0.810558	0.892595	-7.28127	NRDE2	2	0.252787	0.804269	0.889338
-0.0347631	1.99191	-0.241702	0.812688	0.893221	-7.282	PSME4	2	-0.251601	0.805167	0.889959
-0.0345839	2.18261	-0.250231	0.806222	0.889533	-7.27976	WRNIP1	3	-0.249383	0.806847	0.890222
0.0380051	1.46322	0.251989	0.804892	0.889013	-7.27929	KDM3B	1	0.248973	0.807157	0.890319
-0.0398879	1.4826	-0.245692	0.809661	0.892122	-7.28096	COPS5	1	-0.243226	0.811514	0.893221
0.0418396	2.16806	0.245404	0.80988	0.892122	-7.28103	ARHGAP29	1	0.24322	0.811519	0.893221
0.15527	8.88989	0.24234	0.812204	0.893179	-7.28183	PPP1R7	3	0.242855	0.811796	0.893221
0.151859	9.18082	0.24189	0.812545	0.893221	-7.28195	CACYBP	1	0.242265	0.812243	0.893467
0.0390467	1.9498	0.233556	0.818876	0.897067	-7.28406	KMT2C	2	0.240681	0.813445	0.894299
-0.207308	8.98933	-0.238423	0.815178	0.894974	-7.28283	UBXN1	1	-0.238889	0.814806	0.895549
-0.0403742	2.11551	-0.240314	0.813741	0.893887	-7.28235	POLR1D	1	-0.238097	0.815408	0.895964
0.0361322	2.12523	0.240672	0.81347	0.893834	-7.28226	NOP10	1	0.237761	0.815664	0.895999
-0.0438768	2.66071	-0.243018	0.811689	0.893117	-7.28166	CDK9	5	-0.237037	0.816213	0.896357
0.0409067	1.78638	0.228899	0.82242	0.899473	-7.28521	NTN4	2	0.23505	0.817724	0.896815
0.0380916	3.20916	0.24537	0.809906	0.892122	-7.28104	SHROOM4	24	0.234984	0.817774	0.896815
-0.0404406	1.87631	-0.236819	0.816396	0.895821	-7.28324	SMC6	1	-0.23472	0.817974	0.896815
0.0382058	2.25765	0.232948	0.819339	0.897329	-7.28421	SNX30	3	0.232547	0.819628	0.898136
0.0541031	1.17102	0.229616	0.821875	0.899368	-7.28503	PRRC2A	1	0.228797	0.822481	0.900524
0.0423009	2.19482	0.23403	0.818516	0.896918	-7.28394	PRPF39	5	0.228284	0.822872	0.900585
-0.0330068	1.33648	-0.229023	0.822326	0.899473	-7.28518	CXXC1	1	-0.225976	0.82463	0.90189
0.02832	3.99057	0.187031	0.854452	0.922909	-7.2945	SCEL	103	0.222061	0.827615	0.904907
-0.0921686	6.52772	-0.219016	0.829954	0.906722	-7.28757	UTP6	2	-0.220479	0.828822	0.905724
0.0351484	2.27467	0.21791	0.830798	0.907397	-7.28782	WASHC2A	3	0.217504	0.831092	0.907223
0.033835	1.82391	0.208358	0.838098	0.913128	-7.29	DSCC1	2	0.215081	0.832943	0.908995
0.0290646	1.68202	0.211505	0.835691	0.911249	-7.28929	RFWD3	1	0.208368	0.838075	0.913352
0.0359284	3.24217	0.212857	0.834658	0.91037	-7.28898	MECOM	27	0.20719	0.838977	0.914085
0.0310451	2.25109	0.210801	0.836229	0.911527	-7.28945	DIAPH2	4	0.206069	0.839835	0.914523
-0.0291612	2.00937	-0.195673	0.847816	0.919961	-7.29273	SFMBT1	2	-0.203141	0.842077	0.916465
0.0382779	1.33932	0.202738	0.8424	0.917067	-7.29123	CDK5RAP1	1	0.201351	0.843449	0.917439
0.033934	2.04134	0.2011	0.843655	0.917546	-7.29158	RAB3GAP1	3	0.200799	0.843872	0.917439
-0.0360966	1.39672	-0.202384	0.842671	0.917112	-7.2913	SNAPC4	1	-0.200777	0.843888	0.917439
0.0333062	1.94586	0.199323	0.845017	0.918417	-7.29196	PAXIP1	1	0.197459	0.846432	0.919207
0.0354258	2.61727	0.207235	0.838957	0.913815	-7.29024	CDCA7	8	0.19617	0.847421	0.919483
0.0342014	2.07016	0.196175	0.847431	0.919961	-7.29262	FANCG	3	0.19593	0.847605	0.919483
0.0287116	1.96319	0.195746	0.84776	0.919961	-7.29271	GTF2IRD1	1	0.193246	0.849665	0.921218
0.0337879	1.51549	0.19397	0.849123	0.921129	-7.29308	ZNF131	1	0.192335	0.850364	0.921663
0.0295659	2.12763	0.185868	0.855345	0.923625	-7.29473	NABP1	2	0.192111	0.850536	0.921663
-0.0307445	2.12794	-0.191963	0.850663	0.922051	-7.2935	SAMD1	3	-0.191594	0.850933	0.921844
0.0338337	2.73895	0.19938	0.844973	0.918417	-7.29195	ZBTB38	7	0.189789	0.852319	0.923096
0.0326417	2.15242	0.184426	0.856455	0.924299	-7.29501	RETREG3	2	0.189472	0.852563	0.92311
0.0538414	4.68549	0.189386	0.852642	0.922577	-7.29402	ZNF516	1	0.189062	0.852878	0.923201
0.15115	6.50114	0.187705	0.853934	0.922599	-7.29436	BAG6	1	0.188058	0.853649	0.923307
0.0305322	2.33997	0.188378	0.853416	0.922577	-7.29423	ZNF165	3	0.188035	0.853667	0.923307
0.0306337	2.04437	0.189037	0.85291	0.922577	-7.29409	RAD51C	1	0.187132	0.854361	0.923559
0.0278643	2.22523	0.18014	0.859751	0.927132	-7.29585	ZBTB21	2	0.18653	0.854823	0.923565
0.0257785	1.18466	0.188047	0.853671	0.922577	-7.29429	BCOR	1	0.185243	0.855813	0.92438
0.0322422	2.29934	0.188031	0.853683	0.922577	-7.29429	HEATR5B	5	0.182876	0.857633	0.926096
-0.0240897	1.97415	-0.173875	0.864576	0.930581	-7.29703	CDC20	2	-0.181549	0.858654	0.926698
0.0309923	2.53533	0.188427	0.853379	0.922577	-7.29422	PRODH	6	0.180612	0.859375	0.926977
-0.0299259	1.34916	-0.179508	0.860238	0.927408	-7.29597	NBEAL1	1	-0.177819	0.861525	0.928795
0.0302956	2.44482	0.184157	0.856661	0.924299	-7.29506	ANXA9	6	0.176522	0.862524	0.929523
0.0276743	1.75642	0.170805	0.866942	0.931125	-7.29759	EDRF1	2	0.17634	0.862664	0.929523
-0.023293	2.69838	-0.188165	0.853581	0.922577	-7.29427	LZTS1	6	-0.174726	0.863907	0.929939
0.0325436	1.1665	0.174364	0.864198	0.930425	-7.29694	SMG1	1	0.173134	0.865134	0.930318
0.0268434	2.26752	0.174981	0.863723	0.930163	-7.29682	EXOSC5	1	0.172969	0.865261	0.930318
0.0286193	2.62327	0.172724	0.865463	0.930667	-7.29724	TSPYL1	4	0.169721	0.867765	0.93151
-0.0236148	1.67655	-0.17192	0.866082	0.930701	-7.29739	COQ5	1	-0.169367	0.868038	0.931553
0.0271306	1.24959	0.170324	0.867312	0.931155	-7.29768	RBBP5	1	0.168534	0.868681	0.931743
0.0239679	1.23565	0.169738	0.867764	0.931259	-7.29779	SGK3	1	0.167371	0.869577	0.932337
-0.0175326	1.90631	-0.155116	0.879053	0.937844	-7.30033	DYRK1A	2	-0.165537	0.870992	0.93308
0.0273117	1.7183	0.163882	0.872282	0.933605	-7.29883	HMGXB4	1	0.162339	0.873461	0.934617
0.0250136	2.02413	0.156364	0.878088	0.937314	-7.30012	ZBED4	2	0.161559	0.874064	0.935012
0.0269302	1.94481	0.161267	0.874301	0.935266	-7.29929	CRYBG2	1	0.159756	0.875456	0.935508
-0.138552	5.42135	-0.159208	0.875891	0.935966	-7.29964	BRIP1	2	-0.159749	0.875462	0.935508
0.0257869	2.62488	0.161749	0.873928	0.935117	-7.2992	ZBTB43	4	0.158688	0.876281	0.935884
-0.0290562	2.10339	-0.158834	0.87618	0.936026	-7.2997	LSM8	1	-0.157653	0.877081	0.935973
-0.0231955	2.36669	-0.15185	0.881578	0.939221	-7.30086	ZNF280C	2	-0.157371	0.877299	0.935973
-0.0228075	2.19243	-0.15033	0.882754	0.939539	-7.30111	RNPC3	2	-0.155869	0.87846	0.936962
0.0259351	2.59541	0.155787	0.878534	0.93754	-7.30021	TFAP2A	4	0.153107	0.880596	0.938044
-0.0346286	9.81927	-0.154275	0.879703	0.938014	-7.30046	RSRC1	5	-0.15191	0.881521	0.938477
-0.0276883	2.19723	-0.150909	0.882306	0.939539	-7.30101	ERAP1	3	-0.150773	0.882401	0.938914
0.0251435	2.15572	0.145728	0.886316	0.942328	-7.30183	HDAC3	4	0.143413	0.888099	0.94352
0.024836	1.65719	0.144618	0.887175	0.942491	-7.30201	ZBTB34	1	0.143354	0.888144	0.94352
0.0252224	2.43226	0.142248	0.88901	0.94394	-7.30237	STAM2	3	0.142088	0.889125	0.944186
0.0239898	2.29201	0.138027	0.892282	0.945658	-7.303	RNF32	2	0.141936	0.889242	0.944186
-0.0272689	1.18865	-0.141899	0.889281	0.943977	-7.30242	GID8	1	-0.140973	0.889988	0.944477
0.0234187	1.60114	0.141325	0.889725	0.94398	-7.30251	KDM4B	1	0.139976	0.890761	0.945047
0.020603	2.12394	0.133713	0.895626	0.947698	-7.30363	HIC2	2	0.138492	0.891911	0.945581
-0.0228633	2.36287	-0.140983	0.889991	0.94398	-7.30256	POLR3B	4	-0.138413	0.891973	0.945581
-0.0232858	2.31182	-0.13997	0.890776	0.944562	-7.30271	PADI1	4	-0.137558	0.892635	0.946033
0.0217303	1.57597	0.13579	0.894016	0.946995	-7.30333	ARNT	1	0.134378	0.895101	0.947643
-0.0209146	2.4905	-0.136851	0.893193	0.946373	-7.30317	DIDO1	4	-0.134013	0.895384	0.947692
0.110886	9.7647	0.131648	0.897228	0.948641	-7.30392	SSB	3	0.131943	0.89699	0.948834
0.0214727	2.10093	0.126421	0.901285	0.951172	-7.30464	PTBP3	2	0.130162	0.898372	0.94985
0.0201873	1.96477	0.130618	0.898027	0.948984	-7.30407	GEMIN2	1	0.129143	0.899163	0.950297
0.0193467	2.2873	0.124611	0.90269	0.952384	-7.30489	ZFP82	2	0.128999	0.899274	0.950297
0.0238623	1.70925	0.1293	0.89905	0.949564	-7.30425	ZNF776	1	0.128361	0.89977	0.950297
0.0208778	2.14405	0.128302	0.899825	0.950131	-7.30439	ZBTB11	3	0.128073	0.899994	0.950297
0.0192329	2.15495	0.118079	0.907765	0.954238	-7.30573	ZCCHC10	2	0.121867	0.904813	0.952456
0.0180542	1.3399	0.123144	0.90383	0.952853	-7.30508	MYCBP2	1	0.121569	0.905044	0.952456
0.0180631	2.23622	0.117278	0.908387	0.954391	-7.30583	TONSL	2	0.121474	0.905119	0.952456
-0.0175781	2.15295	-0.121259	0.905294	0.953393	-7.30533	TRIP4	3	-0.120911	0.905556	0.952666
0.0208545	2.21493	0.119681	0.90652	0.953886	-7.30553	NUAK2	4	0.117821	0.907957	0.954281
0.0195526	1.84355	0.11872	0.907267	0.953964	-7.30565	UPF3B	1	0.11757	0.908153	0.954281
-0.0207729	2.01574	-0.114418	0.910611	0.956476	-7.30619	POLR3A	2	-0.117402	0.908283	0.954281
-0.0156497	2.37721	-0.112125	0.912394	0.958098	-7.30647	AURKA	3	-0.111758	0.912672	0.958541
0.016413	2.73314	0.120321	0.906023	0.953658	-7.30545	N4BP3	7	0.111572	0.912817	0.958541
0.0167543	1.88276	0.111247	0.913078	0.958564	-7.30657	LIN52	1	0.109911	0.914109	0.959381
0.0174268	2.3566	0.109579	0.914375	0.959171	-7.30677	SBNO1	3	0.109362	0.914536	0.959381
0.0189374	1.83581	0.10997	0.914071	0.959104	-7.30672	ZNF75A	1	0.109016	0.914805	0.959381
-0.0202005	1.3724	-0.103915	0.918784	0.962349	-7.30741	PSME2	1	-0.103257	0.919288	0.963316
-0.0173403	2.0109	-0.103636	0.919	0.962349	-7.30744	ZNF44	1	-0.10267	0.919745	0.963404
0.017109	1.35495	0.103526	0.919086	0.962349	-7.30746	RAVER2	1	0.102531	0.919854	0.963404
0.0178181	2.588	0.108916	0.914891	0.959237	-7.30684	CCDC97	9	0.102145	0.920155	0.963467
0.0158561	1.69639	0.102209	0.920112	0.962883	-7.3076	KLHDC7A	1	0.101065	0.920996	0.963709
0.0165516	1.2182	0.101944	0.920318	0.962883	-7.30763	UBE3B	1	0.100921	0.921108	0.963709
0.0158392	2.66476	0.0997587	0.92202	0.964102	-7.30787	OBI1	3	0.0995595	0.922168	0.964567
0.0165824	2.19497	0.091162	0.928719	0.969019	-7.30874	PRCC	2	0.0935311	0.926866	0.967739
-0.0165603	2.45948	-0.0990081	0.922605	0.964102	-7.30795	POLR3E	8	-0.0934966	0.926893	0.967739
0.0179275	2.16562	0.0913643	0.928561	0.969019	-7.30872	STX17	3	0.0913198	0.92859	0.968566
-0.0159062	1.95183	-0.0880393	0.931154	0.969953	-7.30904	WDR55	2	-0.0903566	0.929341	0.968636
-0.0128334	1.87526	-0.0850614	0.933476	0.96996	-7.30932	SALL1	2	-0.0882301	0.930999	0.969899
-0.0143088	1.88155	-0.0889606	0.930435	0.969953	-7.30896	NDUFA9	1	-0.0880473	0.931141	0.969899
0.0156851	1.7128	0.0883853	0.930884	0.969953	-7.30901	ZRANB3	1	0.0876746	0.931432	0.969949
-0.0134439	2.32564	-0.0866179	0.932262	0.96996	-7.30918	RBMS2	3	-0.0864274	0.932405	0.970284
0.0132245	1.92858	0.0873663	0.931679	0.969953	-7.30911	VGLL1	1	0.0863296	0.932481	0.970284
0.0141449	2.49492	0.0848735	0.933623	0.96996	-7.30934	EHMT2	5	0.0824052	0.935543	0.970994
-0.0154435	1.92526	-0.0804558	0.93707	0.971386	-7.30973	CLIC5	2	-0.0823469	0.935588	0.970994
0.01113	1.9876	0.0765569	0.940113	0.972389	-7.31005	HEATR3	2	0.0796258	0.937712	0.972442
-0.0133882	2.63282	-0.0803155	0.937179	0.971386	-7.30974	ADRM1	4	-0.0789376	0.938249	0.972495
0.0179828	1.97157	0.0771226	0.939671	0.972352	-7.31001	FAM169A	3	0.0771498	0.939644	0.973072
0.0132735	2.50662	0.0789812	0.93822	0.971962	-7.30985	TMEM205	5	0.0767236	0.939977	0.973072
0.0142369	2.60679	0.0780137	0.938976	0.972242	-7.30993	CWC27	5	0.0761366	0.940435	0.973072
-0.0132394	2.13705	-0.0754966	0.94094	0.972389	-7.31014	PLEKHA1	3	-0.0754052	0.941006	0.973072
-0.0127492	1.52838	-0.0749039	0.941403	0.972492	-7.31019	ATXN7L2	1	-0.0742347	0.94192	0.973072
-0.012952	2.60523	-0.0781072	0.938903	0.972242	-7.30993	TNFAIP2	7	-0.074178	0.941965	0.973072
-0.0114757	2.10284	-0.0732701	0.942679	0.973056	-7.31032	PRDM15	3	-0.0731149	0.942795	0.97341
0.00996632	1.77891	0.0697153	0.945455	0.97451	-7.31059	ZNF654	2	0.0726051	0.943193	0.97341
0.0126425	2.77615	0.076944	0.939811	0.972352	-7.31002	CERT1	8	0.072513	0.943265	0.97341
-0.011431	2.13287	-0.0715955	0.943986	0.973829	-7.31045	RAC1	1	-0.0708472	0.944566	0.974067
-0.00937343	2.34278	-0.0661629	0.94823	0.976018	-7.31085	FZR1	2	-0.0689555	0.946043	0.974645
-0.0104844	2.195	-0.0696367	0.945516	0.97451	-7.3106	COPS6	1	-0.0687999	0.946165	0.974645
-0.00839003	1.70054	-0.0681921	0.946645	0.975076	-7.3107	ABCF3	1	-0.0668992	0.94765	0.975923
0.0106238	2.33653	0.0683387	0.94653	0.975076	-7.31069	USP34	5	0.0660472	0.948316	0.976107
0.0112788	2.0846	0.0649642	0.949166	0.976731	-7.31093	MTF2	1	0.064412	0.949593	0.977171
-0.00956062	2.01106	-0.0619017	0.951559	0.978942	-7.31114	EPHA2	4	-0.0606468	0.952536	0.979616
-0.00858704	1.8035	-0.058947	0.953868	0.980003	-7.31133	ZGPAT	1	-0.058182	0.954462	0.979616
0.00999462	1.63884	0.0587029	0.954059	0.980003	-7.31135	INTS6L	1	0.0581788	0.954465	0.979616
-0.00903055	1.8687	-0.0580547	0.954566	0.980152	-7.31139	BRCA1	3	-0.0579281	0.954661	0.979616
0.0082409	1.77859	0.0550415	0.956921	0.980812	-7.31157	ZNF440	1	0.0543714	0.957442	0.981212
0.0293661	8.86699	0.0528855	0.958607	0.981653	-7.31169	CBX1	2	0.053142	0.958403	0.981695
-0.00840192	2.43329	-0.0503482	0.960591	0.982369	-7.31183	TADA2B	2	-0.0518897	0.959382	0.981712
-0.00821244	2.35707	-0.0536798	0.957986	0.98136	-7.31165	NRIP1	5	-0.0518205	0.959436	0.981712
0.00809288	2.13569	0.0535646	0.958076	0.98136	-7.31165	ZBTB10	5	0.0516619	0.95956	0.981712
0.00863163	1.63552	0.051945	0.959343	0.981904	-7.31175	E2F4	1	0.0514525	0.959724	0.981712
0.00726723	1.99106	0.0491313	0.961543	0.982369	-7.3119	WAC	2	0.0510345	0.960051	0.981712
-0.00895181	1.80415	-0.0513587	0.959801	0.982122	-7.31178	ARID3A	1	-0.0509264	0.960136	0.981712
-0.00881563	1.71103	-0.0492268	0.961468	0.982369	-7.31189	RRN3	2	-0.0505443	0.960434	0.981766
0.00689563	3.59166	0.045875	0.96409	0.983401	-7.31206	MYO5C	56	0.0491249	0.961544	0.982432
0.0084304	2.60035	0.0510369	0.960053	0.982128	-7.3118	ACSL3	6	0.048938	0.961691	0.982432
0.0080446	2.4991	0.0488538	0.96176	0.982369	-7.31191	ZNF566	3	0.0487712	0.961821	0.982432
0.00815028	2.27507	0.0468887	0.963297	0.983186	-7.31201	ELF3	3	0.046829	0.96334	0.983482
0.00785951	2.71462	0.0472608	0.963006	0.98314	-7.312	AHR	4	0.0464458	0.96364	0.983537
0.00959139	1.62338	0.0453634	0.96449	0.983401	-7.31209	VTA1	1	0.045137	0.964664	0.983738
-0.00782231	1.99751	-0.0426117	0.966643	0.984558	-7.31222	GPC4	2	-0.0437001	0.965788	0.98378
-0.00830823	1.54253	-0.0436058	0.965865	0.984052	-7.31217	N4BP2	1	-0.0433146	0.96609	0.98378
0.00673005	2.18819	0.0416361	0.967406	0.98487	-7.31226	CPT2	2	0.0429917	0.966342	0.983787
0.00774786	2.15787	0.0397142	0.968909	0.985398	-7.31235	LCOR	2	0.0406201	0.968198	0.984947
0.00752051	1.68778	0.0405698	0.96824	0.985218	-7.31231	HASPIN	1	0.0402784	0.968465	0.984947
0.00538292	1.89333	0.0366601	0.971299	0.987077	-7.31247	DAGLB	2	0.0381009	0.970169	0.986385
0.00541714	2.20101	0.0352282	0.97242	0.987714	-7.31253	MED27	2	0.0364923	0.971428	0.986957
-0.00550365	2.49349	-0.0362282	0.971637	0.987169	-7.31249	ASCC1	4	-0.0354672	0.97223	0.987521
-0.00578534	1.96332	-0.0348501	0.972716	0.987764	-7.31254	MEPCE	1	-0.0345188	0.972972	0.987774
0.00516719	2.44401	0.0305779	0.976059	0.989403	-7.31269	TJP3	5	0.0297138	0.976733	0.989836
0.00403425	1.75804	0.0294817	0.976917	0.989771	-7.31273	CRAMP1	3	0.0293783	0.976996	0.989851
-0.00488945	2.09775	-0.0291013	0.977215	0.989822	-7.31274	USP21	1	-0.0288328	0.977423	0.990033
0.00585097	1.6085	0.0278876	0.978165	0.990534	-7.31277	TOX4	2	0.0284446	0.977727	0.990091
-0.0046849	1.77962	-0.0254946	0.980038	0.991178	-7.31284	DCAF1	2	-0.0261446	0.979527	0.990937
0.00422359	2.18425	0.0262446	0.979451	0.991178	-7.31282	PALM3	1	0.0259755	0.97966	0.990937
0.00368358	1.82521	0.0260306	0.979618	0.991178	-7.31283	CCND3	3	0.0259492	0.97968	0.990937
0.00340329	2.24166	0.023855	0.981322	0.991251	-7.31289	DCTN3	2	0.0248479	0.980543	0.990937
-0.00428982	2.35062	-0.0240292	0.981185	0.991251	-7.31288	DNMT3B	3	-0.0240031	0.981204	0.991355
0.0112039	5.54021	0.0231882	0.981844	0.991251	-7.3129	PSMA4	1	0.0232107	0.981824	0.99144
0.00351995	2.14977	0.0226355	0.982276	0.991438	-7.31292	AKAP11	1	0.0223835	0.982472	0.99144
-0.00350403	2.58497	-0.0216153	0.983075	0.991744	-7.31294	BCL7A	2	-0.0223151	0.982526	0.99144
0.00349407	2.22897	0.0202218	0.984166	0.992594	-7.31297	GADD45GIP1	2	0.020801	0.983711	0.991886
0.00288051	2.12484	0.0173751	0.986395	0.993591	-7.31303	NSD1	2	0.0179138	0.985972	0.993665
-0.00247095	1.98084	-0.0159483	0.987512	0.994466	-7.31305	PEX14	1	-0.0157692	0.987651	0.994606
0.00234442	2.6217	0.0147796	0.988427	0.994887	-7.31307	ZNF346	4	0.0144968	0.988647	0.995109
-0.00166781	1.77936	-0.0113963	0.991076	0.996301	-7.31312	DHX35	1	-0.01125	0.99119	0.99642
0.00159118	1.6146	0.0114088	0.991066	0.996301	-7.31312	TAF9B	1	0.0112452	0.991194	0.99642
0.00110454	2.54897	0.00709788	0.994442	0.998174	-7.31316	OPHN1	8	0.00664497	0.994796	0.998192
-0.00114435	2.79971	-0.00696884	0.994543	0.998174	-7.31316	MTA3	9	-0.00653862	0.994879	0.998192
-0.000977907	2.17998	-0.00516086	0.995959	0.998554	-7.31318	EXOSC7	2	-0.00528511	0.995861	0.998476
0.000789157	2.03636	0.00496299	0.996114	0.998554	-7.31318	HPSE	2	0.00512981	0.995983	0.998476
-0.000625138	2.13503	-0.00414439	0.996755	0.998554	-7.31318	XPO6	2	-0.00429884	0.996633	0.998481
0.000679706	1.97809	0.00380606	0.99702	0.998554	-7.31318	GRHL2	2	0.00390845	0.996939	0.998481
-0.000567122	2.48469	-0.00329491	0.99742	0.998559	-7.31318	ATP5MJ	2	-0.00338998	0.997345	0.99858
-0.000530978	1.71786	-0.00311453	0.997561	0.998559	-7.31319	DMKN	1	-0.00308682	0.997583	0.99858
-0.000266961	1.29326	-0.0013395	0.998951	0.999534	-7.31319	TET2	1	-0.00133159	0.998957	0.999546
-0.000106884	2.38102	-0.000679962	0.999468	0.999717	-7.31319	RAB9A	2	-0.000703334	0.999449	0.999699
-0.000133523	9.54438	-0.00031188	0.999756	0.999756	-7.31319	SAP30BP	2	-0.000313918	0.999754	0.999754

### Sheet: OVISE
logFC	AveExpr	t	P.Value	adj.P.Val	B	protein	count	sca.t	sca.P.Value	sca.adj.pval
15.9906	3.99057	105.605	6.94837e-21	2.08794e-17	29.923	SCEL	103	125.384	5.79579e-22	2.32063e-18
14.3735	3.59166	95.6238	2.60732e-20	2.08794e-17	29.5935	MYO5C	56	102.398	8.7199e-21	6.9829e-18
-11.8169	2.96896	-84.7961	1.29162e-19	3.04213e-17	29.1238	EMSY	35	-84.457	1.1478e-19	2.87238e-17
10.7702	2.69838	87.0037	9.17334e-20	2.91536e-17	29.2312	LZTS1	6	80.7901	2.07834e-19	4.16084e-17
12.8747	3.20916	82.9335	1.73596e-19	3.52149e-17	29.0279	SHROOM4	24	79.4232	2.61113e-19	4.56929e-17
13.55	7.14788	78.8849	3.3796e-19	5.12741e-17	28.8006	PPP1R18	30	77.5705	3.58019e-19	5.73403e-17
-10.17	2.54586	-82.8515	1.75899e-19	3.52149e-17	29.0235	LRIF1	7	-75.5574	5.08868e-19	7.54632e-17
14.2523	6.6904	78.6134	3.53828e-19	5.12741e-17	28.7844	UACA	18	75.0089	5.60932e-19	7.76492e-17
13.0046	3.24217	77.0456	4.62617e-19	6.1744e-17	28.688	MECOM	27	74.9943	5.62395e-19	7.76492e-17
10.949	2.73314	80.2654	2.68278e-19	4.67036e-17	28.8811	N4BP3	7	74.429	6.22269e-19	8.03731e-17
10.68	2.68756	81.6617	2.13248e-19	4.06592e-17	28.9593	RBBP8NL	9	74.0231	6.69459e-19	8.37661e-17
14.9681	5.71626	70.7233	1.44543e-18	1.37797e-16	28.2494	PKP2	2	72.1139	9.49381e-19	1.08309e-16
7.60771	1.90631	67.3076	2.79219e-18	1.92324e-16	27.9736	DYRK1A	2	71.8296	1.00085e-18	1.08309e-16
9.36174	2.34278	66.0804	3.56638e-18	2.1899e-16	27.8668	FZR1	2	68.8694	1.75656e-18	1.62321e-16
-9.3319	2.33739	-69.0425	1.99044e-18	1.69569e-16	28.1174	SREK1IP1	3	-68.7904	1.78374e-18	1.62321e-16
-9.5125	2.39087	-71.2187	1.31724e-18	1.30695e-16	28.2869	FAM133B	5	-67.9872	2.08687e-18	1.80873e-16
9.49319	2.37721	68.0157	2.42941e-18	1.83535e-16	28.0333	AURKA	3	67.7927	2.16831e-18	1.80873e-16
9.63938	2.42052	65.1005	4.35013e-18	2.28655e-16	27.7784	PRKAB1	2	67.6171	2.24478e-18	1.83431e-16
-8.90028	2.21062	-64.4202	5.0022e-18	2.36519e-16	27.7154	CRIPT	2	-67.2797	2.39996e-18	1.84026e-16
10.6749	2.66476	67.2326	2.83395e-18	1.92324e-16	27.9672	OBI1	3	67.0983	2.48815e-18	1.84492e-16
10.3774	2.60936	67.4478	2.71598e-18	1.92324e-16	27.9855	LEKR1	1	66.6777	2.70623e-18	1.93495e-16
10.3364	2.58497	63.762	5.73415e-18	2.57973e-16	27.653	BCL7A	2	65.8263	3.21324e-18	2.10192e-16
8.97005	2.24166	62.8746	6.90852e-18	2.79411e-16	27.5667	DCTN3	2	65.4916	3.43972e-18	2.18613e-16
-10.1812	4.78061	-65.8286	3.7521e-18	2.20933e-16	27.8444	SMAP	1	-65.0862	3.73725e-18	2.25347e-16
10.4891	2.6217	66.1253	3.53429e-18	2.1899e-16	27.8708	ZNF346	4	64.8603	3.91495e-18	2.30522e-16
10.5253	2.62488	66.0204	3.60973e-18	2.1899e-16	27.8615	ZBTB43	4	64.7711	3.98757e-18	2.31394e-16
-12.7378	5.25933	-65.2987	4.17784e-18	2.24975e-16	27.7965	CIR1	4	-64.5155	4.20392e-18	2.3672e-16
9.96846	2.49349	65.6182	3.91527e-18	2.24917e-16	27.8255	ASCC1	4	64.2398	4.45144e-18	2.3672e-16
10.8664	2.71462	65.3415	4.14152e-18	2.24975e-16	27.8005	AHR	4	64.2147	4.47475e-18	2.3672e-16
-10.0285	2.5215	-68.5407	2.19325e-18	1.7753e-16	28.0767	PSRC1	7	-64.1651	4.52118e-18	2.3672e-16
9.44357	2.36669	61.8227	8.64559e-18	3.14699e-16	27.4609	ZNF280C	2	64.0702	4.61142e-18	2.3672e-16
11.1977	2.79971	68.1918	2.34727e-18	1.82789e-16	28.0479	MTA3	9	63.982	4.69709e-18	2.37394e-16
13.0043	5.8043	64.6567	4.76437e-18	2.30003e-16	27.7375	MAD1L1	4	63.9353	4.74314e-18	2.37394e-16
11.1172	2.77615	67.6608	2.60445e-18	1.92324e-16	28.0035	CERT1	8	63.7644	4.9158e-18	2.42998e-16
9.94109	2.4905	65.0478	4.39721e-18	2.28655e-16	27.7736	DIDO1	4	63.6989	4.98377e-18	2.43214e-16
14.1904	6.82984	65.2563	4.21407e-18	2.24975e-16	27.7927	PPP1R12A	22	63.6297	5.05663e-18	2.43214e-16
-7.7885	1.95152	-64.8247	4.60279e-18	2.30003e-16	27.753	CACNA1D	1	-63.5305	5.16314e-18	2.43214e-16
10.4975	2.63535	64.4021	5.02101e-18	2.36519e-16	27.7137	PAX8	4	63.2412	5.48775e-18	2.54596e-16
9.19661	2.28702	60.9349	1.04783e-17	3.28272e-16	27.3687	RAD17	2	63.2032	5.53194e-18	2.54596e-16
8.69585	2.18261	62.9187	6.84448e-18	2.79411e-16	27.571	WRNIP1	3	62.7054	6.14831e-18	2.72501e-16
9.52396	2.38102	60.5886	1.13028e-17	3.42853e-16	27.3319	RAB9A	2	62.6712	6.19321e-18	2.72501e-16
10.936	2.71442	66.6082	3.2083e-18	2.08863e-16	27.9133	ESRP1	9	62.495	6.4306e-18	2.76862e-16
10.5217	2.62327	63.5005	6.05607e-18	2.69428e-16	27.6278	TSPYL1	4	62.3965	6.56744e-18	2.79745e-16
12.4392	6.20478	65.3321	4.1495e-18	2.24975e-16	27.7996	NOP16	12	62.1051	6.99117e-18	2.88584e-16
10.5179	2.63282	63.0965	6.59241e-18	2.77853e-16	27.5885	ADRM1	4	62.014	7.12959e-18	2.91295e-16
11.276	2.8003	64.6532	4.7678e-18	2.30003e-16	27.7371	HNF1B	7	61.7049	7.62175e-18	2.99191e-16
10.9896	2.73895	64.7615	4.66281e-18	2.30003e-16	27.7472	ZBTB38	7	61.6462	7.71919e-18	3.00074e-16
10.4076	2.59541	62.5164	7.45363e-18	2.92591e-16	27.5311	TFAP2A	4	61.4408	8.07106e-18	3.04873e-16
10.197	2.54897	65.5271	3.98828e-18	2.24917e-16	27.8173	OPHN1	8	61.3459	8.23948e-18	3.08326e-16
9.16855	2.2873	59.0544	1.58933e-17	4.0533e-16	27.1638	ZFP82	2	61.134	8.62913e-18	3.0976e-16
10.0045	2.4991	60.7558	1.08964e-17	3.37385e-16	27.3497	ZNF566	3	60.6531	9.58906e-18	3.28159e-16
13.9736	6.05519	61.0814	1.0149e-17	3.26253e-16	27.3841	XRN2	4	60.585	9.734e-18	3.29716e-16
11.3044	4.95462	59.1173	1.56701e-17	4.02199e-16	27.1708	NF2	2	60.5167	9.8816e-18	3.29716e-16
10.4098	2.60035	63.0203	6.69921e-18	2.79411e-16	27.581	ACSL3	6	60.4285	1.00759e-17	3.33422e-16
8.96296	2.23622	58.1937	1.9317e-17	4.57664e-16	27.0654	TONSL	2	60.2754	1.04233e-17	3.41428e-16
15.5139	7.26846	59.5457	1.42364e-17	3.87772e-16	27.2186	ITPRID2	44	60.224	1.05426e-17	3.41428e-16
9.72475	2.43329	58.2753	1.89609e-17	4.54607e-16	27.0749	TADA2B	2	60.0594	1.0935e-17	3.47491e-16
9.03542	2.25109	61.3519	9.57017e-18	3.26253e-16	27.4124	DIAPH2	4	59.9745	1.11435e-17	3.51328e-16
8.74691	2.19243	57.6531	2.18673e-17	4.86426e-16	27.0021	RNPC3	2	59.7773	1.16445e-17	3.55297e-16
8.92878	2.22523	57.7238	2.15143e-17	4.83951e-16	27.0105	ZBTB21	2	59.7713	1.16601e-17	3.55297e-16
13.0998	6.46758	62.2505	7.88825e-18	2.97967e-16	27.5044	SPECC1	13	59.7462	1.17258e-17	3.55297e-16
9.2891	2.32564	59.849	1.3307e-17	3.81836e-16	27.252	RBMS2	3	59.7173	1.18018e-17	3.55297e-16
10.4079	2.60523	62.7651	7.07052e-18	2.83104e-16	27.5558	TNFAIP2	7	59.6077	1.20949e-17	3.57573e-16
10.3698	2.588	63.3875	6.20123e-18	2.69998e-16	27.6169	CCDC97	9	59.4466	1.254e-17	3.57573e-16
9.42005	2.35707	61.5732	9.1229e-18	3.26253e-16	27.4353	NRIP1	5	59.4406	1.25569e-17	3.57573e-16
10.1377	5.12685	61.219	9.85012e-18	3.26253e-16	27.3985	ZNF668	5	59.415	1.26292e-17	3.57573e-16
9.9382	2.48469	57.7397	2.14356e-17	4.83951e-16	27.0123	ATP5MJ	2	59.4057	1.26556e-17	3.57573e-16
8.80947	2.20101	57.2887	2.37892e-17	5.14681e-16	26.9588	MED27	2	59.3444	1.28313e-17	3.57573e-16
7.87252	1.97415	56.8222	2.65191e-17	5.41748e-16	26.9024	CDC20	2	59.3303	1.28723e-17	3.57573e-16
10.1723	2.53533	61.8457	8.60281e-18	3.14699e-16	27.4633	PRODH	6	59.2807	1.30167e-17	3.57573e-16
9.44381	2.3566	59.3824	1.47656e-17	3.97935e-16	27.2005	SBNO1	3	59.2646	1.3064e-17	3.57573e-16
-9.1863	2.31375	-62.4532	7.55466e-18	2.93678e-16	27.5247	UBN1	6	-59.2314	1.31622e-17	3.57573e-16
8.5942	2.15295	59.2852	1.50905e-17	3.97935e-16	27.1896	TRIP4	3	59.1152	1.35118e-17	3.59632e-16
8.5395	2.13503	56.6131	2.78503e-17	5.53776e-16	26.8769	XPO6	2	58.7229	1.4768e-17	3.83969e-16
8.72449	2.19764	56.6001	2.79356e-17	5.53776e-16	26.8753	COA7	2	58.6215	1.51128e-17	3.8776e-16
9.09694	2.26752	59.2992	1.50433e-17	3.97935e-16	27.1912	EXOSC5	1	58.6174	1.5127e-17	3.8776e-16
8.88553	2.23853	59.9017	1.3152e-17	3.816e-16	27.2577	NUP50	4	58.5774	1.52653e-17	3.8776e-16
9.80303	2.46761	56.8845	2.61355e-17	5.39204e-16	26.91	PWWP3A	2	58.5221	1.54592e-17	3.8776e-16
9.99381	2.49492	59.9658	1.29665e-17	3.78961e-16	27.2647	EHMT2	5	58.2219	1.65577e-17	3.98319e-16
9.35675	2.33653	60.1884	1.23435e-17	3.661e-16	27.2889	USP34	5	58.1702	1.67554e-17	3.98319e-16
10.5045	2.61727	61.4496	9.3699e-18	3.26253e-16	27.4225	CDCA7	8	58.1685	1.67618e-17	3.98319e-16
11.6021	9.17781	58.4142	1.83703e-17	4.48504e-16	27.0909	RAI14	1	58.066	1.71614e-17	4.04202e-16
10.0398	2.50662	59.7395	1.36346e-17	3.83246e-16	27.24	TMEM205	5	58.032	1.7296e-17	4.0499e-16
9.39043	2.33997	57.9374	2.04839e-17	4.69638e-16	27.0356	ZNF165	3	57.8319	1.81122e-17	4.12053e-16
8.18986	2.03751	58.4774	1.81085e-17	4.44826e-16	27.0982	ZNF597	1	57.6467	1.89048e-17	4.27655e-16
-8.292	2.08799	-60.1086	1.2563e-17	3.6987e-16	27.2803	ELOA	5	-57.5489	1.93381e-17	4.304e-16
8.76953	2.195	58.2465	1.90858e-17	4.54879e-16	27.0715	COPS6	1	57.5465	1.93487e-17	4.304e-16
-8.39418	2.09816	-61.0285	1.02667e-17	3.26253e-16	27.3785	SP2	6	-57.4494	1.97898e-17	4.31007e-16
7.93288	1.99191	55.156	3.93774e-17	6.94929e-16	26.6934	PSME4	2	57.4149	1.99493e-17	4.31768e-16
10.599	2.66071	58.704	1.72012e-17	4.31641e-16	27.1241	CDK9	5	57.2593	2.06854e-17	4.44229e-16
8.51635	2.12394	55.271	3.83025e-17	6.87727e-16	26.7082	HIC2	2	57.2465	2.0747e-17	4.44229e-16
10.9581	2.72709	57.9284	2.05261e-17	4.69638e-16	27.0345	ZGRF1	4	57.182	2.10618e-17	4.46455e-16
8.80228	2.1893	57.2945	2.37575e-17	5.14681e-16	26.9594	KNL1	3	57.163	2.11552e-17	4.46455e-16
9.80958	2.44482	59.6291	1.39741e-17	3.85878e-16	27.2278	ANXA9	6	57.1569	2.11854e-17	4.46455e-16
9.42863	2.36287	58.14	1.95555e-17	4.60589e-16	27.0592	POLR3B	4	57.0802	2.15684e-17	4.49791e-16
7.96153	1.9876	54.7626	4.33046e-17	7.25488e-16	26.6422	HEATR3	2	56.9578	2.21954e-17	4.60468e-16
8.8297	2.19411	54.8694	4.21985e-17	7.1899e-16	26.6562	ANKRD12	2	56.6713	2.37411e-17	4.78495e-16
9.35359	2.3275	57.1571	2.45274e-17	5.15142e-16	26.943	PRKAG1	1	56.5944	2.4175e-17	4.81576e-16
9.13383	2.27467	56.6272	2.77582e-17	5.53776e-16	26.8786	WASHC2A	3	56.5218	2.45932e-17	4.87481e-16
9.78121	2.44401	57.8823	2.07445e-17	4.71938e-16	27.0291	TJP3	5	56.2465	2.62489e-17	5.17736e-16
8.53704	2.12523	56.8642	2.62599e-17	5.39204e-16	26.9075	NOP10	1	56.1763	2.66905e-17	5.21311e-16
7.97152	1.99106	53.8928	5.35643e-17	8.37779e-16	26.5264	WAC	2	55.9804	2.79641e-17	5.40909e-16
8.75949	2.18819	54.1915	4.97739e-17	7.96622e-16	26.5666	CPT2	2	55.9558	2.81287e-17	5.41477e-16
10.4414	2.60679	57.2154	2.41977e-17	5.15142e-16	26.95	CWC27	5	55.8387	2.89263e-17	5.46325e-16
8.00831	2.00937	53.7362	5.56746e-17	8.59273e-16	26.5051	SFMBT1	2	55.787	2.92859e-17	5.4785e-16
9.46184	2.34433	54.1627	5.01255e-17	7.96622e-16	26.5627	NIBAN2	2	55.682	3.00315e-17	5.56695e-16
9.16046	2.3006	56.1503	3.10584e-17	5.97873e-16	26.8196	RPP14	1	55.5934	3.06769e-17	5.63442e-16
8.54009	2.12763	53.6879	5.63428e-17	8.64354e-16	26.4985	NABP1	2	55.4911	3.14401e-17	5.70173e-16
9.82136	2.45948	58.7183	1.71456e-17	4.31641e-16	27.1257	POLR3E	8	55.4497	3.17554e-17	5.70173e-16
9.0688	2.25765	55.2942	3.80903e-17	6.86997e-16	26.7112	SNX30	3	55.1989	3.37355e-17	5.87291e-16
9.75427	2.43226	55.0118	4.07702e-17	7.07441e-16	26.6747	STAM2	3	54.9496	3.58362e-17	6.15828e-16
9.18554	2.28076	54.9964	4.09228e-17	7.07441e-16	26.6727	ZNF770	3	54.9096	3.61857e-17	6.16772e-16
12.5516	5.98644	57.0029	2.54235e-17	5.27439e-16	26.9244	IQGAP3	13	54.9081	3.61991e-17	6.16772e-16
8.63905	2.15495	53.0388	6.62194e-17	9.64162e-16	26.409	ZCCHC10	2	54.7402	3.77091e-17	6.31746e-16
8.60262	2.14977	55.3203	3.78524e-17	6.86997e-16	26.7146	AKAP11	1	54.7044	3.80401e-17	6.34636e-16
8.55087	2.13569	56.5959	2.7963e-17	5.53776e-16	26.8748	ZBTB10	5	54.5855	3.91611e-17	6.50626e-16
-9.30202	2.35619	-56.1798	3.08431e-17	5.9709e-16	26.8233	RNF169	5	-54.5238	3.97557e-17	6.52882e-16
10.1293	5.03857	53.248	6.28467e-17	9.35457e-16	26.4381	TUBGCP2	2	54.5207	3.9786e-17	6.52882e-16
9.22401	2.31182	55.4449	3.67374e-17	6.72196e-16	26.7305	PADI1	4	54.4895	4.00911e-17	6.55204e-16
9.19204	2.29201	52.887	6.87878e-17	9.83665e-16	26.3878	RNF32	2	54.385	4.1132e-17	6.64083e-16
6.79379	1.70054	55.2183	3.87913e-17	6.90312e-16	26.7014	ABCF3	1	54.1714	4.33493e-17	6.88772e-16
8.30501	2.09317	55.3001	3.80358e-17	6.86997e-16	26.712	RBM47	4	54.1095	4.4016e-17	6.96601e-16
13.5334	6.06348	55.4891	3.63505e-17	6.70726e-16	26.7362	ARHGEF11	11	53.822	4.72577e-17	7.36265e-16
8.74121	2.18425	54.3164	4.82748e-17	7.82559e-16	26.5832	PALM3	1	53.7595	4.79965e-17	7.41999e-16
9.24026	4.25106	52.2959	7.98571e-17	1.09503e-15	26.3039	ZNF317	2	53.7315	4.83308e-17	7.44294e-16
8.75889	2.17579	52.1225	8.34578e-17	1.13662e-15	26.2789	ZNF814	2	53.697	4.87474e-17	7.47833e-16
7.5787	1.89333	51.6143	9.50494e-17	1.26019e-15	26.2049	DAGLB	2	53.643	4.94065e-17	7.55052e-16
-8.4529	2.12701	-54.685	4.41276e-17	7.36195e-16	26.632	MAP7D3	4	-53.5784	5.0206e-17	7.61458e-16
8.3999	2.10284	53.6318	5.71306e-17	8.73095e-16	26.4909	PRDM15	3	53.5182	5.09653e-17	7.70057e-16
7.74904	1.92155	51.2345	1.04838e-16	1.3552e-15	26.1486	ZNF548	2	53.1338	5.61099e-17	8.29019e-16
8.91935	2.22897	51.6205	9.48973e-17	1.26019e-15	26.2058	GADD45GIP1	2	53.0991	5.66018e-17	8.32568e-16
7.88146	1.96319	53.7331	5.57169e-17	8.59273e-16	26.5047	GTF2IRD1	1	53.0468	5.73504e-17	8.35022e-16
8.14621	2.03636	51.2314	1.04923e-16	1.3552e-15	26.1481	HPSE	2	52.9534	5.87144e-17	8.51785e-16
-7.03855	1.78053	-50.6824	1.21054e-16	1.46879e-15	26.0653	RAB34	2	-52.9088	5.93787e-17	8.55247e-16
8.50223	2.12484	51.2851	1.03475e-16	1.34518e-15	26.1561	NSD1	2	52.8752	5.98843e-17	8.55247e-16
8.481	2.12794	52.9538	6.76439e-17	9.80811e-16	26.3971	SAMD1	3	52.852	6.02347e-17	8.55247e-16
7.87514	1.98036	54.9895	4.09906e-17	7.07441e-16	26.6718	TRAPPC9	5	52.8151	6.07986e-17	8.57969e-16
8.52005	2.13287	53.3636	6.10633e-17	9.22631e-16	26.4541	RAC1	1	52.8059	6.09409e-17	8.57969e-16
8.59709	2.14405	52.8324	6.97368e-17	9.93255e-16	26.3801	ZBTB11	3	52.738	6.19959e-17	8.67943e-16
9.3982	2.35062	52.6435	7.31348e-17	1.03065e-15	26.3534	DNMT3B	3	52.5864	6.44225e-17	8.92552e-16
8.88136	2.23397	52.583	7.42597e-17	1.03446e-15	26.3448	PVR	3	52.5047	6.57735e-17	9.08128e-16
8.12152	2.02413	50.769	1.18342e-16	1.44962e-15	26.0785	ZBED4	2	52.4555	6.66003e-17	9.13245e-16
9.2296	2.29934	53.8255	5.44596e-17	8.48468e-16	26.5173	HEATR5B	5	52.3499	6.84156e-17	9.34936e-16
9.10841	2.27507	52.4008	7.77607e-17	1.07735e-15	26.3189	ELF3	3	52.3341	6.86913e-17	9.3551e-16
7.1256	1.77891	49.8442	1.51037e-16	1.75291e-15	25.9356	ZNF654	2	51.9104	7.65579e-17	1.02179e-15
7.4195	1.84558	51.9581	8.7032e-17	1.17332e-15	26.2551	NFAT5	3	51.8008	7.8747e-17	1.04405e-15
11.1251	6.20383	53.0388	6.62199e-17	9.64162e-16	26.409	H1-0	6	51.6984	8.08518e-17	1.06842e-15
12.3578	5.73459	53.1487	6.44238e-17	9.51856e-16	26.4243	MPHOSPH10	8	51.6104	8.27117e-17	1.08642e-15
9.68386	5.04028	51.6347	9.45513e-17	1.26019e-15	26.2079	MED12	3	51.5956	8.30284e-17	1.08642e-15
-8.13597	2.06367	-52.6312	7.33606e-17	1.03065e-15	26.3517	RAB5A	4	-51.5664	8.36577e-17	1.09109e-15
7.48821	1.87526	49.6327	1.59806e-16	1.81779e-15	25.9022	SALL1	2	51.4816	8.55142e-17	1.11168e-15
7.30451	1.82521	51.6184	9.49495e-17	1.26019e-15	26.2055	CCND3	3	51.457	8.60595e-17	1.11515e-15
7.03621	1.75804	51.4196	9.9939e-17	1.31044e-15	26.1761	CRAMP1	3	51.2393	9.10657e-17	1.16494e-15
8.42521	2.10093	49.6034	1.61064e-16	1.8239e-15	25.8976	PTBP3	2	51.0714	9.51423e-17	1.21322e-15
16.2836	8.7607	51.0886	1.08884e-16	1.37966e-15	26.1267	MYH14	1	51.0439	9.58268e-17	1.21345e-15
12.4756	6.08128	52.3299	7.91704e-17	1.08934e-15	26.3088	SLU7	19	51.0222	9.63725e-17	1.21345e-15
8.03469	2.01106	52.0218	8.56273e-17	1.15828e-15	26.2644	EPHA2	4	50.9673	9.77667e-17	1.21914e-15
9.0681	2.28074	49.6743	1.58037e-16	1.80794e-15	25.9088	TAF5	2	50.9566	9.80398e-17	1.21914e-15
-8.15078	4.51913	-51.0561	1.09808e-16	1.3844e-15	26.1219	ZSCAN26	3	-50.9565	9.80424e-17	1.21914e-15
10.8771	5.07929	52.607	7.38102e-17	1.03334e-15	26.3483	MICAL2	7	50.899	9.95306e-17	1.23381e-15
8.50144	2.11234	49.2915	1.75123e-16	1.92915e-15	25.8478	TRIM29	2	50.7082	1.04641e-16	1.28522e-15
8.71408	2.16806	51.1111	1.0825e-16	1.37597e-15	26.1301	ARHGAP29	1	50.6563	1.06079e-16	1.2989e-15
7.92088	1.98084	51.1238	1.07893e-16	1.37597e-15	26.132	PEX14	1	50.5496	1.09104e-16	1.3238e-15
7.72754	1.92858	51.0511	1.0995e-16	1.3844e-15	26.1211	VGLL1	1	50.4453	1.12152e-16	1.34448e-15
7.87926	1.96477	50.9814	1.11963e-16	1.39833e-15	26.1106	GEMIN2	1	50.4054	1.13341e-16	1.35468e-15
7.99164	1.98785	48.8311	1.98343e-16	2.13594e-15	25.7732	TEX2	2	50.3832	1.1401e-16	1.35862e-15
8.88056	2.21493	50.9646	1.12454e-16	1.39833e-15	26.1081	NUAK2	4	50.1725	1.20561e-16	1.41832e-15
8.64233	2.15242	48.8292	1.98444e-16	2.13594e-15	25.7729	RETREG3	2	50.1653	1.20791e-16	1.41832e-15
8.20813	2.04437	50.6516	1.22033e-16	1.47619e-15	26.0606	RAD51C	1	50.1409	1.21577e-16	1.42338e-15
12.6775	5.73701	51.3989	1.00476e-16	1.31044e-15	26.173	AKAP8	8	50.083	1.23464e-16	1.44126e-15
-6.1526	1.54708	-50.9707	1.12274e-16	1.39833e-15	26.109	YWHAQ	1	-49.9634	1.27467e-16	1.48365e-15
12.9753	6.04572	51.2142	1.05393e-16	1.35665e-15	26.1455	SCRIB	14	49.8282	1.32154e-16	1.52491e-15
11.5797	5.64152	51.4088	1.00218e-16	1.31044e-15	26.1745	PLEKHA5	9	49.6988	1.36818e-16	1.5652e-15
8.42168	2.11551	50.1274	1.401e-16	1.65458e-15	25.9799	POLR1D	1	49.6648	1.3807e-16	1.57055e-15
8.79644	2.19497	48.3585	2.25654e-16	2.32866e-15	25.6953	PRCC	2	49.6152	1.39922e-16	1.5871e-15
7.54781	1.88276	50.1167	1.40499e-16	1.65458e-15	25.9782	LIN52	1	49.5148	1.43751e-16	1.62135e-15
8.38613	2.09775	49.913	1.483e-16	1.72614e-15	25.9464	USP21	1	49.4524	1.46188e-16	1.64421e-15
7.51157	1.86655	49.9697	1.4608e-16	1.70526e-15	25.9553	TRIM27	1	49.367	1.49596e-16	1.66847e-15
8.64801	2.15572	50.1225	1.4028e-16	1.65458e-15	25.9791	HDAC3	4	49.3261	1.51259e-16	1.67768e-15
11.8687	5.47477	50.2684	1.34974e-16	1.61324e-15	26.0018	NCOR2	8	48.8588	1.71723e-16	1.86842e-15
7.20543	1.8035	49.4628	1.67245e-16	1.87577e-15	25.8752	ZGPAT	1	48.8209	1.73511e-16	1.88276e-15
7.5669	1.87727	47.2326	3.08419e-16	2.94026e-15	25.5038	IPO8	2	48.7972	1.74634e-16	1.88983e-15
12.4447	7.88003	48.0938	2.42699e-16	2.45445e-15	25.651	CCDC86	2	48.7598	1.7643e-16	1.89931e-15
-10.4688	5.10373	-50.3782	1.31122e-16	1.57661e-15	26.0187	RAI1	7	-48.7592	1.7646e-16	1.89931e-15
8.50269	4.15594	47.4466	2.90471e-16	2.80252e-15	25.5409	PINX1	2	48.7148	1.78615e-16	1.91736e-15
8.53497	2.13705	48.67	2.07232e-16	2.20095e-15	25.7468	PLEKHA1	3	48.6111	1.83762e-16	1.95775e-15
7.44401	1.84764	49.1936	1.79801e-16	1.96701e-15	25.832	UNC45A	1	48.6094	1.83845e-16	1.95775e-15
9.22547	5.25365	48.8754	1.95972e-16	2.12073e-15	25.7804	SRP14	1	48.5408	1.87343e-16	1.97921e-15
-7.38324	1.87682	-46.9137	3.3741e-16	3.1788e-15	25.4481	SMS	2	-48.5225	1.88283e-16	1.98118e-15
8.19929	2.04134	48.5907	2.11762e-16	2.21383e-15	25.7337	RAB3GAP1	3	48.518	1.88519e-16	1.98118e-15
6.75714	1.68202	49.1722	1.80844e-16	1.97303e-15	25.8286	RFWD3	1	48.4429	1.92451e-16	2.01274e-15
11.1835	4.74584	48.6264	2.09708e-16	2.20618e-15	25.7396	SYTL2	1	48.4388	1.92665e-16	2.01274e-15
7.83826	1.9498	46.8842	3.40238e-16	3.19792e-15	25.4429	KMT2C	2	48.3145	1.99379e-16	2.06283e-15
-9.34411	2.32933	-48.5995	2.11252e-16	2.21383e-15	25.7352	PACRGL	1	-48.2829	2.01129e-16	2.07557e-15
7.11577	1.77936	48.6226	2.09929e-16	2.20618e-15	25.739	DHX35	1	47.9983	2.17617e-16	2.20087e-15
6.68259	1.67655	48.6502	2.08349e-16	2.20618e-15	25.7436	COQ5	1	47.928	2.21908e-16	2.23808e-15
6.89061	1.71017	46.1431	4.2028e-16	3.79865e-15	25.3104	ZNF518A	2	47.8971	2.2382e-16	2.24575e-15
7.46575	1.8687	47.9951	2.49403e-16	2.4852e-15	25.6344	BRCA1	3	47.8904	2.24238e-16	2.24575e-15
10.326	4.08296	47.9935	2.49514e-16	2.4852e-15	25.6341	RDX	1	47.766	2.3215e-16	2.31226e-15
8.76125	2.19723	47.7513	2.6683e-16	2.63374e-15	25.5931	ERAP1	3	47.7084	2.35916e-16	2.34394e-15
8.34969	2.0846	48.093	2.42748e-16	2.45445e-15	25.6509	MTF2	1	47.6842	2.37513e-16	2.34502e-15
8.31485	2.07016	47.693	2.71185e-16	2.66134e-15	25.5831	FANCG	3	47.6333	2.40916e-16	2.36428e-15
6.69837	1.66493	48.3208	2.27999e-16	2.3468e-15	25.689	POR	1	47.6182	2.41938e-16	2.3685e-15
8.82159	2.19482	48.8055	1.99728e-16	2.144e-15	25.769	PRPF39	5	47.6071	2.42689e-16	2.36912e-15
10.281	5.20216	48.0469	2.45856e-16	2.4672e-15	25.6431	FUBP3	4	47.5853	2.44174e-16	2.37299e-15
8.13887	2.05764	47.6429	2.74996e-16	2.69214e-15	25.5746	THOC6	3	47.5761	2.44809e-16	2.3734e-15
12.6095	6.51983	48.6855	2.06358e-16	2.20095e-15	25.7494	DNAJB1	17	47.554	2.46329e-16	2.38237e-15
8.02624	2.0109	47.9698	2.51151e-16	2.4953e-15	25.6301	ZNF44	1	47.5226	2.48503e-16	2.3976e-15
8.71894	2.17998	46.0138	4.36212e-16	3.90736e-15	25.2869	EXOSC7	2	47.1216	2.78212e-16	2.64599e-15
-8.59463	3.76913	-47.3543	2.98072e-16	2.86207e-15	25.5249	MBNL1	1	-46.9949	2.88371e-16	2.72454e-15
7.12261	1.77859	47.5724	2.80449e-16	2.73216e-15	25.5625	ZNF440	1	46.9932	2.88513e-16	2.72454e-15
10.9852	8.48747	47.0648	3.23329e-16	3.06779e-15	25.4746	TJP2	1	46.8917	2.96944e-16	2.79756e-15
7.84751	1.96332	47.2723	3.05007e-16	2.9207e-15	25.5107	MEPCE	1	46.823	3.02808e-16	2.84611e-15
7.32948	1.82391	45.1354	5.63193e-16	4.72752e-15	25.1241	DSCC1	2	46.5919	3.23443e-16	3.00479e-15
10.6452	5.07986	47.2649	3.05638e-16	2.9207e-15	25.5094	CCDC59	5	46.5459	3.2772e-16	3.03748e-15
7.81467	1.93521	45.1852	5.55033e-16	4.69842e-15	25.1335	ZNF507	2	46.4771	3.34247e-16	3.09082e-15
10.7572	5.47638	47.7482	2.67058e-16	2.63374e-15	25.5925	DDX42	7	46.449	3.36951e-16	3.10865e-15
7.81676	1.94586	46.7799	3.50439e-16	3.27076e-15	25.4245	PAXIP1	1	46.3424	3.47426e-16	3.19059e-15
7.80619	1.94481	46.7459	3.5383e-16	3.29474e-15	25.4185	CRYBG2	1	46.308	3.50873e-16	3.21486e-15
6.79058	1.71989	46.8498	3.43564e-16	3.22162e-15	25.4368	GPX4	1	46.2347	3.58358e-16	3.27161e-15
9.87421	4.67351	46.2313	4.09766e-16	3.712e-15	25.3264	MIDEAS	3	46.2296	3.58892e-16	3.27161e-15
7.5119	1.88155	46.703	3.58168e-16	3.32739e-15	25.4109	NDUFA9	1	46.2235	3.59518e-16	3.27161e-15
13.7407	6.70369	45.7408	4.72009e-16	4.12018e-15	25.2369	SYNE2	45	46.1971	3.62268e-16	3.28916e-15
10.7052	5.95235	47.4997	2.86196e-16	2.76794e-15	25.55	SAFB2	9	45.9215	3.92323e-16	3.52251e-15
12.72	6.01432	47.0048	3.28846e-16	3.10543e-15	25.4641	DHX37	12	45.8639	3.9894e-16	3.55758e-15
7.57547	1.86696	44.5214	6.75301e-16	5.50694e-15	25.0068	LRCH4	2	45.8346	4.02351e-16	3.57209e-15
7.18777	1.82314	44.3365	7.1359e-16	5.76051e-15	24.971	UBR3	2	45.7718	4.09764e-16	3.62986e-15
-7.52131	1.91681	-45.8119	4.6239e-16	4.07834e-15	25.25	CDKN2A	3	-45.7334	4.14372e-16	3.66257e-15
11.4176	5.47933	45.9973	4.38284e-16	3.91717e-15	25.2839	ORC1	4	45.6954	4.18987e-16	3.68709e-15
6.45999	1.6146	46.3181	3.99706e-16	3.64561e-15	25.3421	TAF9B	1	45.6539	4.24092e-16	3.72383e-15
7.91305	1.97809	44.3096	7.19359e-16	5.78377e-15	24.9657	GRHL2	2	45.5017	4.43375e-16	3.81779e-15
8.38452	2.10339	45.8335	4.59516e-16	4.07058e-15	25.254	LSM8	1	45.4927	4.44542e-16	3.81962e-15
8.04219	2.01574	44.2967	7.2215e-16	5.79457e-15	24.9632	POLR3A	2	45.452	4.49882e-16	3.85723e-15
7.90118	1.96141	45.7819	4.6643e-16	4.09558e-15	25.2445	PDZD8	1	45.3868	4.58559e-16	3.89967e-15
9.93838	5.48805	45.5328	5.01416e-16	4.32687e-15	25.1985	CRACD	1	45.3261	4.66809e-16	3.95996e-15
8.63921	2.15787	44.2831	7.25089e-16	5.80651e-15	24.9605	LCOR	2	45.2932	4.71344e-16	3.98998e-15
-5.83658	1.48247	-43.2006	1.00647e-15	7.63237e-15	24.7447	ARMT1	2	-45.2067	4.83495e-16	4.06627e-15
12.0126	5.7895	46.3734	3.93433e-16	3.60482e-15	25.352	SSH1	11	45.1436	4.92573e-16	4.11746e-15
-6.20862	1.56274	-45.7311	4.73347e-16	4.12018e-15	25.2351	ZNF609	1	-45.034	5.08783e-16	4.22581e-15
12.2718	6.18317	45.9886	4.39387e-16	3.91828e-15	25.2823	KIF20A	18	45.0337	5.08823e-16	4.22581e-15
13.4466	5.85437	45.5004	5.06161e-16	4.34508e-15	25.1924	FBXO46	6	44.9621	5.19723e-16	4.29067e-15
7.05334	1.75642	43.533	9.09295e-16	6.97475e-15	24.8119	EDRF1	2	44.9438	5.22549e-16	4.30512e-15
10.0793	2.5599	45.9391	4.45713e-16	3.96585e-15	25.2733	SLC3A2	6	44.8834	5.31996e-16	4.36499e-15
-6.26522	1.56232	-45.4962	5.06781e-16	4.34508e-15	25.1917	ABI2	1	-44.8247	5.41351e-16	4.43265e-15
6.56859	1.62888	45.3807	5.24154e-16	4.46534e-15	25.1701	ERCC6	1	44.783	5.481e-16	4.47876e-15
10.9602	6.58635	44.8936	6.04753e-16	5.02383e-15	25.0782	OGT	1	44.7518	5.53208e-16	4.51129e-15
7.54924	1.90182	45.1423	5.62052e-16	4.72752e-15	25.1254	BRK1	1	44.721	5.58308e-16	4.53607e-15
13.372	5.66374	44.6417	6.51591e-16	5.33531e-15	25.03	KNOP1	3	44.6933	5.62932e-16	4.54432e-15
7.9822	1.99751	43.4826	9.23336e-16	7.0689e-15	24.8018	GPC4	2	44.5934	5.79959e-16	4.66297e-15
7.39374	1.84355	44.8936	6.04766e-16	5.02383e-15	25.0782	UPF3B	1	44.4585	6.03838e-16	4.84523e-15
9.33736	4.14836	44.6599	6.48075e-16	5.32832e-15	25.0335	MAFF	1	44.4296	6.09077e-16	4.8681e-15
12.5753	5.70391	45.0316	5.80649e-16	4.85369e-15	25.1045	POLR1E	6	44.4238	6.10142e-16	4.8681e-15
8.92841	2.24606	45.3508	5.28761e-16	4.49503e-15	25.1645	PPP4R3A	5	44.4227	6.10336e-16	4.8681e-15
7.79141	1.95183	43.1248	1.03017e-15	7.78264e-15	24.7292	WDR55	2	44.2598	6.40934e-16	5.09187e-15
8.68043	2.16562	44.2382	7.34898e-16	5.87331e-15	24.9518	STX17	3	44.2167	6.49317e-16	5.14825e-15
12.1973	5.76004	44.8431	6.13851e-16	5.08874e-15	25.0686	SURF6	6	44.2002	6.52538e-16	5.16356e-15
6.10239	1.51619	42.1472	1.39575e-15	1.01796e-14	24.5253	LYPLA2	2	43.8506	7.25326e-16	5.67227e-15
6.4915	1.63285	42.2531	1.35011e-15	9.8647e-15	24.5478	LIG1	2	43.772	7.42854e-16	5.78534e-15
6.53606	1.61978	44.3256	7.15923e-16	5.76772e-15	24.9688	RALGAPB	1	43.7664	7.44118e-16	5.78534e-15
12.8594	8.50739	43.2561	9.89484e-16	7.53211e-15	24.756	NOP53	2	43.7336	7.51589e-16	5.82085e-15
8.4709	2.08608	44.0197	7.84737e-16	6.17306e-15	24.9089	CCNT1	1	43.7335	7.51594e-16	5.82085e-15
10.2089	4.65852	43.8898	8.16064e-16	6.4069e-15	24.8832	INTS13	1	43.7266	7.53175e-16	5.82184e-15
11.5986	5.63794	44.2153	7.39969e-16	5.89033e-15	24.9473	REXO4	6	43.5273	8.00405e-16	6.15129e-15
6.80142	1.69639	43.8421	8.2792e-16	6.46197e-15	24.8737	KLHDC7A	1	43.3512	8.44784e-16	6.45518e-15
7.4648	1.87631	43.7137	8.60726e-16	6.66605e-15	24.8482	SMC6	1	43.3263	8.51268e-16	6.49234e-15
11.4413	5.95695	43.6331	8.82028e-16	6.79161e-15	24.832	DCAF13	5	43.1669	8.94067e-16	6.76719e-15
11.5472	7.58045	43.0877	1.04196e-15	7.8569e-15	24.7216	NKAP	3	43.1243	9.0592e-16	6.81829e-15
9.50971	3.80428	43.3175	9.71089e-16	7.40617e-15	24.7684	BRD7	1	43.1242	9.05927e-16	6.81829e-15
13.1959	7.30109	42.9875	1.07462e-15	8.07273e-15	24.701	DDX31	1	42.939	9.59354e-16	7.16651e-15
11.9189	6.82212	43.7773	8.44309e-16	6.55157e-15	24.8608	DST	14	42.7589	1.01455e-15	7.55064e-15
11.5393	4.66888	42.7967	1.13983e-15	8.51469e-15	24.6617	INF2	1	42.7041	1.03202e-15	7.66644e-15
11.9334	5.3854	42.8362	1.12598e-15	8.427e-15	24.6698	RBM27	4	42.6333	1.05506e-15	7.80859e-15
10.3571	4.57377	41.9311	1.49404e-15	1.07207e-14	24.4792	MECP2	2	42.5595	1.07965e-15	7.96118e-15
16.4901	6.07469	42.3964	1.29091e-15	9.50145e-15	24.5781	PPL	1	42.4048	1.13328e-15	8.34127e-15
7.36218	1.83581	42.7525	1.15554e-15	8.61596e-15	24.6525	ZNF75A	1	42.3815	1.14158e-15	8.38081e-15
-5.92645	1.46718	-40.6084	2.28384e-15	1.50651e-14	24.1874	ARHGAP18	2	-42.2238	1.19963e-15	8.76515e-15
8.02295	1.99144	42.46	1.26555e-15	9.34921e-15	24.5914	ZNF195	1	42.1701	1.22014e-15	8.86646e-15
11.9387	4.89403	41.6396	1.63863e-15	1.15309e-14	24.4162	POP4	2	42.1266	1.237e-15	8.96837e-15
6.85691	1.70001	40.8258	2.12797e-15	1.41926e-14	24.2365	GON4L	2	42.0603	1.26319e-15	9.1296e-15
-7.81882	1.99738	-42.5754	1.22084e-15	9.0523e-15	24.6156	TPI1	4	-41.9881	1.29242e-15	9.30732e-15
13.5484	6.25713	42.691	1.17778e-15	8.76552e-15	24.6397	RBM34	10	41.9741	1.29817e-15	9.31519e-15
9.61808	4.18388	41.2582	1.85098e-15	1.26473e-14	24.3327	ZBTB1	2	41.9415	1.31164e-15	9.39501e-15
6.70857	1.66206	42.3478	1.31066e-15	9.62917e-15	24.5678	JARID2	1	41.8968	1.33038e-15	9.49527e-15
10.5712	2.66615	41.8398	1.53783e-15	1.09563e-14	24.4595	LENG9	3	41.8672	1.34298e-15	9.56811e-15
10.0687	3.91169	41.9331	1.49313e-15	1.07207e-14	24.4796	MYCBP	1	41.7928	1.37512e-15	9.74508e-15
6.40071	1.59049	40.4037	2.44178e-15	1.6054e-14	24.1409	NRDE2	2	41.7716	1.38443e-15	9.79371e-15
-6.08175	1.54667	-42.3328	1.31682e-15	9.6567e-15	24.5647	PFDN6	1	-41.7656	1.3871e-15	9.79532e-15
8.42728	4.44096	41.7305	1.59203e-15	1.12624e-14	24.4359	CNOT2	3	41.7168	1.40881e-15	9.93109e-15
11.0504	5.21656	41.5652	1.67791e-15	1.17137e-14	24.4	NOL12	3	41.5994	1.46264e-15	1.02925e-14
10.0041	4.47521	40.9246	2.06095e-15	1.38457e-14	24.2586	GTF3C6	2	41.549	1.48645e-15	1.04122e-14
6.04608	3.72034	42.1006	1.41634e-15	1.02736e-14	24.5154	ZNF24	1	41.5359	1.49266e-15	1.04122e-14
9.5304	5.50559	41.8271	1.54403e-15	1.0981e-14	24.4568	CASK	4	41.4836	1.51792e-15	1.05517e-14
9.81896	3.99654	41.5623	1.67948e-15	1.17137e-14	24.3994	BTN3A3	1	41.4154	1.55148e-15	1.07663e-14
9.44067	4.3353	41.391	1.77387e-15	1.22248e-14	24.3619	MED15	3	41.4017	1.55832e-15	1.0795e-14
7.18641	1.78638	40.2126	2.59991e-15	1.68257e-14	24.097	NTN4	2	41.2931	1.61378e-15	1.11599e-14
-7.66435	1.95718	-41.2443	1.85923e-15	1.2682e-14	24.3297	FOSL1	3	-41.2106	1.65725e-15	1.14014e-14
11.0161	5.42777	41.5573	1.68216e-15	1.17137e-14	24.3983	KIAA1217	5	41.1247	1.70388e-15	1.1682e-14
7.68198	1.89612	41.3526	1.79578e-15	1.23353e-14	24.3535	ZBTB5	1	41.0573	1.74148e-15	1.18789e-14
10.871	4.66289	41.01	2.00489e-15	1.35601e-14	24.2777	PHF14	3	41.0433	1.74938e-15	1.19124e-14
6.90052	1.7183	41.4062	1.76528e-15	1.22076e-14	24.3653	HMGXB4	1	41.0164	1.76475e-15	1.19764e-14
7.20767	1.80415	41.3521	1.79607e-15	1.23353e-14	24.3534	ARID3A	1	41.0041	1.77181e-15	1.20039e-14
7.68558	1.92526	40.0394	2.75272e-15	1.76069e-14	24.057	CLIC5	2	40.9806	1.78536e-15	1.20564e-14
8.64242	2.19083	40.2111	2.60118e-15	1.68257e-14	24.0967	C2orf49	2	40.9802	1.78558e-15	1.20564e-14
7.94132	4.92981	41.2181	1.87492e-15	1.27673e-14	24.3239	ADD1	1	40.9511	1.80254e-15	1.21301e-14
6.25529	1.54535	41.4	1.76879e-15	1.22107e-14	24.3639	ZNF451	1	40.9066	1.82879e-15	1.22861e-14
7.74868	3.80875	39.7606	3.01945e-15	1.91296e-14	23.9919	ZNF420	2	40.6693	1.97591e-15	1.31203e-14
7.66322	1.89847	40.9402	2.05061e-15	1.38226e-14	24.2621	EHF	1	40.6536	1.98607e-15	1.31659e-14
6.31734	1.56219	40.8418	2.11697e-15	1.41508e-14	24.2401	ZNF146	1	40.3813	2.17175e-15	1.42786e-14
9.83784	4.1421	39.6268	3.15709e-15	1.99384e-14	23.9604	ZNF780A	2	40.2155	2.29385e-15	1.491e-14
-4.92455	1.23638	-40.8224	2.13031e-15	1.41926e-14	24.2357	CCDC88A	1	-40.0145	2.45188e-15	1.58089e-14
6.87091	1.71786	40.3024	2.52429e-15	1.64613e-14	24.1177	DMKN	1	39.9438	2.51027e-15	1.61264e-14
11.3769	4.8581	40.0107	2.77897e-15	1.77464e-14	24.0503	CDCA8	1	39.9424	2.51142e-15	1.61264e-14
-8.81425	5.14728	-40.3073	2.52025e-15	1.64613e-14	24.1188	EEF1D	4	-39.9403	2.5132e-15	1.61264e-14
8.61327	2.17253	40.1235	2.67736e-15	1.72073e-14	24.0765	ANKS3	1	39.9321	2.52008e-15	1.6133e-14
10.5151	5.33961	40.3676	2.47085e-15	1.6192e-14	24.1326	RBMXL1	5	39.9294	2.5223e-15	1.6133e-14
10.3505	5.22434	40.1245	2.67649e-15	1.72073e-14	24.0767	CDK2	4	39.8874	2.55785e-15	1.62824e-14
12.5911	6.05506	40.5525	2.32585e-15	1.5317e-14	24.1748	DHX8	14	39.8424	2.59649e-15	1.64239e-14
10.1464	4.13392	39.9128	2.87059e-15	1.82531e-14	24.0275	PIP5K1A	1	39.8038	2.63022e-15	1.65854e-14
9.52161	6.1557	39.1991	3.6445e-15	2.24501e-14	23.8585	ZKSCAN8	2	39.8037	2.63029e-15	1.65854e-14
10.7982	5.56829	40.6303	2.26755e-15	1.50071e-14	24.1924	CIRBP	8	39.7423	2.68485e-15	1.69027e-14
7.1138	1.77962	38.7124	4.29952e-15	2.59657e-14	23.7403	DCAF1	2	39.6994	2.7237e-15	1.70936e-14
-6.2628	1.59918	-39.9315	2.8528e-15	1.81889e-14	24.0319	WASL	1	-39.4959	2.91621e-15	1.82161e-14
13.893	5.53417	39.5004	3.29342e-15	2.06691e-14	23.9305	CRYBG1	1	39.4889	2.92313e-15	1.82309e-14
12.2321	5.3934	39.4361	3.36517e-15	2.10205e-14	23.9152	BOP1	4	39.3032	3.11211e-15	1.92893e-14
6.83529	1.71103	38.1685	5.1842e-15	3.04363e-14	23.6053	RRN3	2	39.19	3.23378e-15	1.99816e-14
6.3256	1.57597	39.5278	3.26341e-15	2.05129e-14	23.937	ARNT	1	39.1169	3.31498e-15	2.04518e-14
6.55072	1.63552	39.4221	3.381e-15	2.10865e-14	23.9119	E2F4	1	39.0483	3.39323e-15	2.08702e-14
10.6802	5.24925	39.1078	3.75866e-15	2.3047e-14	23.8365	RBM18	4	38.9114	3.55543e-15	2.18343e-14
-4.7952	1.20324	-39.688	3.09337e-15	1.95669e-14	23.9748	MRPL40	1	-38.9052	3.56297e-15	2.18471e-14
13.1888	5.75447	39.3582	3.45438e-15	2.14772e-14	23.8966	POP1	8	38.844	3.63833e-15	2.2241e-14
6.712	1.66073	39.1641	3.68789e-15	2.26825e-14	23.8501	TTI1	1	38.8201	3.66811e-15	2.23889e-14
-5.53626	1.35824	-39.3324	3.48447e-15	2.16307e-14	23.8905	HMG20B	1	-38.78	3.71886e-15	2.26641e-14
8.43724	2.07472	38.0428	5.41521e-15	3.16071e-14	23.5737	TOPBP1	2	38.7308	3.78218e-15	2.29784e-14
11.2601	5.26301	39.057	3.82388e-15	2.33397e-14	23.8243	JRK	5	38.7266	3.78765e-15	2.29784e-14
13.3255	6.07653	38.9987	3.90027e-15	2.37336e-14	23.8101	TASOR2	6	38.6748	3.85555e-15	2.33549e-14
5.89087	1.46322	39.0588	3.82157e-15	2.33397e-14	23.8247	KDM3B	1	38.5913	3.96788e-15	2.39268e-14
8.40507	4.48588	37.8916	5.70813e-15	3.30758e-14	23.5354	PLEKHG1	2	38.5766	3.9881e-15	2.40126e-14
5.71304	1.4099	38.9935	3.90709e-15	2.3739e-14	23.8089	TAF5L	1	38.4942	4.10308e-15	2.46308e-14
9.61962	5.07013	38.4582	4.69096e-15	2.79503e-14	23.6776	NUP54	3	38.482	4.12037e-15	2.46976e-14
-5.94197	1.51222	-37.2322	7.19909e-15	4.02586e-14	23.3655	RITA1	2	-38.4747	4.13066e-15	2.47222e-14
6.42797	1.60114	38.791	4.18565e-15	2.53546e-14	23.7596	KDM4B	1	38.4207	4.20859e-15	2.50762e-14
9.90928	4.65115	38.3774	4.82321e-15	2.86956e-14	23.6575	DAPK3	3	38.4053	4.23096e-15	2.51409e-14
6.65358	1.65719	38.7431	4.2546e-15	2.57332e-14	23.7479	ZBTB34	1	38.4046	4.23201e-15	2.51409e-14
6.8669	1.7128	38.6948	4.32536e-15	2.60754e-14	23.736	ZRANB3	1	38.3837	4.26278e-15	2.52862e-14
-8.58964	6.99708	-38.3682	4.8385e-15	2.87438e-14	23.6553	PRDM2	3	-38.3751	4.2755e-15	2.53241e-14
6.77579	1.71016	38.6912	4.33071e-15	2.60754e-14	23.7351	TSN	1	38.3694	4.28389e-15	2.53363e-14
14.6108	7.88911	38.2706	5.00431e-15	2.95971e-14	23.6309	DDX54	1	38.2749	4.42659e-15	2.60648e-14
6.56535	1.63884	38.5613	4.52776e-15	2.71144e-14	23.7031	INTS6L	1	38.217	4.51655e-15	2.65555e-14
6.19196	1.53093	38.5596	4.53036e-15	2.71144e-14	23.7027	RB1CC1	1	38.1622	4.60355e-15	2.70273e-14
10.155	4.62314	38.1606	5.19837e-15	3.04748e-14	23.6034	IQSEC1	1	38.0734	4.74821e-15	2.78358e-14
10.4153	4.85884	37.9653	5.56332e-15	3.23183e-14	23.5541	TAF1	3	38.0002	4.87122e-15	2.83906e-14
7.09739	1.78666	37.0137	7.78155e-15	4.28574e-14	23.3081	E4F1	2	37.8854	5.071e-15	2.94692e-14
9.61128	4.82923	37.2943	7.04234e-15	3.96033e-14	23.3817	EXOSC2	2	37.8143	5.19911e-15	3.01167e-14
10.9587	4.12118	37.8704	5.75046e-15	3.32729e-14	23.53	NUFIP2	1	37.8111	5.20499e-15	3.01167e-14
11.7809	5.66901	38.3151	4.92787e-15	2.91881e-14	23.642	GOLGA4	7	37.7853	5.25232e-15	3.03467e-14
-5.51637	1.39237	-38.2536	5.03375e-15	2.96836e-14	23.6267	CLPX	1	-37.7454	5.32656e-15	3.07312e-14
9.39292	4.35901	37.2042	7.27104e-15	4.05477e-14	23.3581	MRPS23	2	37.7413	5.33422e-15	3.07312e-14
8.89632	4.66899	37.9983	5.49985e-15	3.20079e-14	23.5624	C8orf33	4	37.7072	5.39866e-15	3.10578e-14
7.96524	1.96655	36.9654	7.9169e-15	4.34832e-14	23.2953	SGO2	2	37.6691	5.47156e-15	3.14077e-14
6.50634	3.75757	38.0018	5.49298e-15	3.20079e-14	23.5633	USP42	1	37.6673	5.47518e-15	3.14077e-14
7.14176	4.18543	37.6573	6.19578e-15	3.56435e-14	23.4756	NSL1	1	37.4028	6.01236e-15	3.41953e-14
10.8291	5.28919	37.3523	6.89895e-15	3.89611e-14	23.3968	PPP1R10	3	37.3924	6.03452e-15	3.42727e-14
8.51459	3.99014	37.3444	6.91831e-15	3.90099e-14	23.3947	EDC4	3	37.3541	6.11727e-15	3.46444e-14
12.693	5.65956	37.4171	6.7428e-15	3.84042e-14	23.4136	NKRF	4	37.3261	6.17842e-15	3.48919e-14
10.6525	4.12828	37.3793	6.83356e-15	3.87558e-14	23.4038	PALS1	1	37.3161	6.20048e-15	3.49672e-14
11.3327	5.26179	37.5166	6.51028e-15	3.72388e-14	23.4393	CWC22	5	37.2349	6.38247e-15	3.58924e-14
8.75303	4.17898	36.5553	9.17448e-15	4.93497e-14	23.1859	RAVER1	2	37.1332	6.61858e-15	3.7116e-14
5.85257	1.43988	37.5375	6.46234e-15	3.70175e-14	23.4448	KDM1B	1	37.1222	6.64458e-15	3.72096e-14
10.685	4.47624	37.085	7.58602e-15	4.20698e-14	23.3269	INCENP	1	37.0256	6.87857e-15	3.84662e-14
8.18545	4.32875	36.3191	9.99495e-15	5.28663e-14	23.122	KAT5	2	36.9574	7.04909e-15	3.92008e-14
6.86085	1.70925	37.1762	7.34364e-15	4.08388e-14	23.3508	ZNF776	1	36.9061	7.18025e-15	3.98748e-14
10.9356	5.47286	37.4366	6.6964e-15	3.82488e-14	23.4187	ATAD5	7	36.8551	7.31327e-15	4.05573e-14
14.4448	5.63162	36.8372	8.28893e-15	4.51549e-14	23.2613	PKP3	1	36.8457	7.33809e-15	4.06386e-14
7.93916	4.30835	37.0065	7.80151e-15	4.29083e-14	23.3062	ZNF800	1	36.8296	7.38091e-15	4.08193e-14
10.5603	5.22541	37.1446	7.42674e-15	4.12436e-14	23.3425	H2AC25	5	36.8191	7.40885e-15	4.08411e-14
6.9025	3.31346	37.08	7.59956e-15	4.20866e-14	23.3256	BABAM1	1	36.8166	7.41545e-15	4.08411e-14
11.4019	5.48265	37.3408	6.92709e-15	3.90099e-14	23.3938	KANK2	8	36.7382	7.62836e-15	4.1841e-14
-7.89736	2.02816	-37.046	7.69224e-15	4.24325e-14	23.3166	CDC42EP1	4	-36.6868	7.77147e-15	4.25095e-14
11.2437	5.3693	36.5915	9.05534e-15	4.87989e-14	23.1957	BCLAF3	3	36.636	7.91576e-15	4.31808e-14
10.5703	2.60847	36.8689	8.19529e-15	4.48278e-14	23.2698	DENND2C	5	36.5525	8.15922e-15	4.44018e-14
12.957	6.31508	37.0478	7.68744e-15	4.24325e-14	23.3171	USP39	14	36.5517	8.16178e-15	4.44018e-14
10.8162	5.32281	36.9109	8.07266e-15	4.42174e-14	23.2809	NEPRO	6	36.4655	8.42166e-15	4.56915e-14
-5.78537	1.47786	-35.2828	1.46497e-14	7.39688e-14	22.8338	CBR1	2	-36.4001	8.62463e-15	4.66422e-14
10.406	4.63262	36.3601	9.84706e-15	5.21584e-14	23.1332	PLRG1	3	36.3978	8.63184e-15	4.66422e-14
9.51543	4.60446	36.5964	9.03916e-15	4.87774e-14	23.197	MICAL3	4	36.3849	8.67262e-15	4.67743e-14
9.2571	4.25708	36.4758	9.44233e-15	5.05442e-14	23.1645	CTBP2	1	36.3755	8.7023e-15	4.67743e-14
5.31291	1.33648	36.8645	8.20804e-15	4.48363e-14	23.2686	CXXC1	1	36.3741	8.70681e-15	4.67743e-14
11.8073	8.06389	36.5492	9.19452e-15	4.93497e-14	23.1843	RPL7L1	5	36.3198	8.88134e-15	4.74778e-14
5.37765	1.3399	36.6798	8.77137e-15	4.75245e-14	23.2194	MYCBP2	1	36.2108	9.24267e-15	4.9147e-14
6.75863	1.68778	36.4598	9.49719e-15	5.077e-14	23.1602	HASPIN	1	36.1979	9.28644e-15	4.93142e-14
9.18357	4.687	36.6123	8.98748e-15	4.85639e-14	23.2013	FLYWCH1	5	36.1776	9.35579e-15	4.94856e-14
10.69	4.60299	36.0311	1.11034e-14	5.78879e-14	23.0432	NR2F6	1	35.9815	1.00557e-14	5.29212e-14
10.4996	5.57026	36.7222	8.63855e-15	4.68683e-14	23.2307	OSBPL3	9	35.9808	1.00582e-14	5.29212e-14
9.45928	4.42492	35.4942	1.35385e-14	6.88792e-14	22.8936	EXOSC4	2	35.9621	1.01282e-14	5.31497e-14
8.90866	4.8838	35.9264	1.15382e-14	5.99986e-14	23.0144	PPIL2	3	35.9476	1.01825e-14	5.33648e-14
5.8905	1.4826	36.2828	1.01276e-14	5.34265e-14	23.1122	COPS5	1	35.9187	1.02917e-14	5.38668e-14
9.44295	5.11471	35.8454	1.18873e-14	6.17095e-14	22.9919	CENPC	3	35.8739	1.04635e-14	5.4623e-14
7.86212	3.64772	36.0254	1.11264e-14	5.79324e-14	23.0417	KIF1C	1	35.8618	1.05104e-14	5.47183e-14
12.0543	5.81568	36.4277	9.60817e-15	5.12948e-14	23.1515	CDC27	11	35.8586	1.05227e-14	5.47183e-14
10.0676	4.56164	35.4139	1.39492e-14	7.0789e-14	22.871	ZCCHC9	2	35.8338	1.06199e-14	5.50974e-14
5.50846	1.36083	36.2596	1.02136e-14	5.38096e-14	23.1059	ARHGAP23	1	35.833	1.06232e-14	5.50974e-14
13.1667	8.00543	35.5202	1.34081e-14	6.83031e-14	22.901	RRP7A	2	35.8018	1.07467e-14	5.56658e-14
-5.44084	1.3528	-36.1758	1.05307e-14	5.51894e-14	23.083	CLNS1A	1	-35.74	1.09959e-14	5.68096e-14
9.68101	4.81941	35.2353	1.49126e-14	7.51069e-14	22.8202	RBM5	2	35.6769	1.12567e-14	5.79329e-14
12.0817	4.26838	35.6522	1.27671e-14	6.54539e-14	22.938	MYO10	1	35.6344	1.14361e-14	5.87809e-14
6.10077	1.52838	35.843	1.1898e-14	6.17095e-14	22.9912	ATXN7L2	1	35.5228	1.19224e-14	6.10445e-14
12.6504	5.47507	35.8248	1.19783e-14	6.20452e-14	22.9862	DDX55	7	35.4673	1.2172e-14	6.21642e-14
9.53881	2.31776	35.0048	1.62624e-14	8.08876e-14	22.7542	NCOR1	2	35.4495	1.22534e-14	6.25002e-14
6.14121	1.54735	35.7516	1.23061e-14	6.34968e-14	22.9658	NSMCE2	1	35.4394	1.22998e-14	6.2657e-14
10.0218	4.1054	35.3662	1.42e-14	7.19166e-14	22.8575	EXOSC3	1	35.3048	1.2937e-14	6.55691e-14
9.56538	4.42474	34.847	1.72613e-14	8.53264e-14	22.7086	HMG20A	2	35.2845	1.30359e-14	6.59868e-14
11.3308	5.39968	35.4751	1.36348e-14	6.92814e-14	22.8883	PCID2	5	35.2454	1.32291e-14	6.67963e-14
11.7459	5.90517	35.5981	1.30254e-14	6.66928e-14	22.9229	PAK1IP1	7	35.1803	1.35575e-14	6.82819e-14
9.73607	4.8415	35.1125	1.56157e-14	7.82009e-14	22.7851	DPY30	3	35.1459	1.37348e-14	6.90013e-14
11.2173	5.45863	35.3648	1.42073e-14	7.19166e-14	22.8571	PHIP	5	35.1314	1.38098e-14	6.92913e-14
10.4483	5.13176	35.5392	1.33134e-14	6.79069e-14	22.9063	TTF1	6	35.1136	1.39032e-14	6.96709e-14
11.7415	4.69337	34.7943	1.76099e-14	8.68349e-14	22.6933	CDKN2AIP	2	35.1103	1.39203e-14	6.96709e-14
-4.84297	1.22607	-35.3561	1.42537e-14	7.20601e-14	22.8546	SLF2	1	-34.8278	1.54948e-14	7.70696e-14
6.09574	1.51549	34.9945	1.63252e-14	8.10994e-14	22.7512	ZNF131	1	34.6995	1.62722e-14	8.05362e-14
4.96655	1.23565	35.1725	1.52678e-14	7.66067e-14	22.8023	SGK3	1	34.6821	1.63808e-14	8.09738e-14
10.8729	4.49893	34.2775	2.14556e-14	1.03879e-13	22.5412	WDR46	2	34.6193	1.67792e-14	8.25355e-14
8.37562	4.70872	34.082	2.3137e-14	1.11026e-13	22.4828	ING3	2	34.5972	1.69219e-14	8.30334e-14
-5.29467	1.35698	-33.443	2.9699e-14	1.38112e-13	22.2883	SYAP1	2	-34.5766	1.7056e-14	8.35892e-14
-4.72527	1.1969	-35.0871	1.57656e-14	7.871e-14	22.7779	TAF4	1	-34.5425	1.72811e-14	8.45884e-14
7.82525	3.77326	34.6737	1.84357e-14	9.04613e-14	22.6581	PLEKHA7	1	34.5317	1.73527e-14	8.48356e-14
-6.79333	1.74359	-34.5651	1.92151e-14	9.38259e-14	22.6263	MRGBP	1	-34.353	1.8589e-14	9.06466e-14
-9.31977	4.8003	-34.8703	1.711e-14	8.46829e-14	22.7153	ARL6IP4	6	-34.3501	1.86093e-14	9.06466e-14
6.38404	1.5821	34.5707	1.91742e-14	9.37403e-14	22.6279	JADE3	1	34.3199	1.88276e-14	9.15988e-14
6.76837	1.66701	33.5932	2.79948e-14	1.30948e-13	22.3345	RBM41	2	34.3154	1.88604e-14	9.16467e-14
-4.95744	1.22409	-34.7851	1.76712e-14	8.70302e-14	22.6906	ABHD14B	1	-34.3103	1.88975e-14	9.1716e-14
8.9516	4.71118	34.6913	1.83124e-14	8.99669e-14	22.6633	MDC1	5	34.3062	1.89278e-14	9.17517e-14
11.608	5.37688	34.8142	1.74775e-14	8.62882e-14	22.6991	BRD1	10	34.2908	1.90409e-14	9.21885e-14
9.47084	4.60926	33.8302	2.55151e-14	1.20902e-13	22.4068	ELAVL4	2	34.2415	1.94077e-14	9.37977e-14
-8.11517	3.94619	-34.3605	2.07809e-14	1.00979e-13	22.5659	RSRC2	1	-34.239	1.9426e-14	9.37977e-14
4.7644	1.18466	34.755	1.78746e-14	8.79238e-14	22.6818	BCOR	1	34.2367	1.94436e-14	9.37977e-14
10.8116	5.53191	34.3266	2.10535e-14	1.0218e-13	22.5559	STAG1	5	34.0958	2.0536e-14	9.84745e-14
8.9658	4.73213	34.0359	2.35545e-14	1.12679e-13	22.469	FAM111A	3	34.0629	2.08009e-14	9.96256e-14
8.59391	4.16606	34.1551	2.24923e-14	1.08374e-13	22.5047	TOPORS	1	34.0582	2.08386e-14	9.96868e-14
10.9999	4.63921	34.0802	2.31534e-14	1.11026e-13	22.4823	ISG20L2	1	34.0531	2.08798e-14	9.97644e-14
8.09318	3.49782	34.0962	2.30105e-14	1.10605e-13	22.4871	KPNA1	1	33.9776	2.15037e-14	1.02501e-13
7.90425	1.97157	33.8988	2.48427e-14	1.17995e-13	22.4276	FAM169A	3	33.9107	2.20729e-14	1.04715e-13
9.58611	5.33277	33.5033	2.90018e-14	1.35184e-13	22.3069	SUPT5H	2	33.8964	2.21964e-14	1.05177e-13
11.4217	5.42409	34.0552	2.33782e-14	1.11969e-13	22.4748	FAM91A1	5	33.8625	2.24931e-14	1.06457e-13
9.00995	7.97592	33.926	2.4581e-14	1.16891e-13	22.4358	TPR	1	33.8478	2.26228e-14	1.06944e-13
-5.64901	1.43401	-34.138	2.2641e-14	1.0896e-13	22.4996	ESD	1	-33.811	2.29515e-14	1.08157e-13
9.84202	5.33661	34.3681	2.07206e-14	1.00809e-13	22.5682	PLOD1	7	33.81	2.29605e-14	1.08157e-13
8.2614	3.51448	33.2748	3.17413e-14	1.45581e-13	22.2361	PRR14L	2	33.7691	2.3332e-14	1.09778e-13
6.21491	1.53778	34.0065	2.38243e-14	1.13834e-13	22.4601	ZNF557	1	33.753	2.34796e-14	1.10214e-13
8.18572	4.26147	33.6027	2.789e-14	1.3061e-13	22.3374	CNOT7	3	33.6203	2.47379e-14	1.15042e-13
13.748	7.4049	33.5063	2.89678e-14	1.35183e-13	22.3078	GLYR1	1	33.5203	2.57339e-14	1.19534e-13
9.03096	4.11365	33.361	3.06769e-14	1.41836e-13	22.2629	SMNDC1	1	33.2899	2.81967e-14	1.30219e-13
11.3812	4.90973	32.9821	3.56628e-14	1.60623e-13	22.1444	DNAAF5	2	33.272	2.83989e-14	1.30823e-13
11.9167	5.70513	33.6332	2.75585e-14	1.29209e-13	22.3468	DHX38	8	33.2475	2.8677e-14	1.31678e-13
11.8793	6.22703	33.4919	2.91319e-14	1.35633e-13	22.3034	H1-10	6	33.2392	2.87719e-14	1.31962e-13
10.9471	4.93262	32.9092	3.67187e-14	1.64638e-13	22.1214	RPRD2	2	33.2146	2.90558e-14	1.33112e-13
8.43825	3.50757	33.2905	3.15443e-14	1.44844e-13	22.241	SETDB1	1	33.1986	2.9242e-14	1.33811e-13
10.2504	5.00228	32.8645	3.73834e-14	1.6613e-13	22.1072	PHC2	3	32.9056	3.28857e-14	1.48616e-13
10.3666	5.49176	33.2119	3.25433e-14	1.49088e-13	22.2165	AQR	6	32.867	3.34019e-14	1.50609e-13
8.72342	5.80086	32.9336	3.63617e-14	1.63403e-13	22.1291	PRDM10	1	32.8569	3.35374e-14	1.50881e-13
5.26159	1.3332	33.1319	3.35948e-14	1.52811e-13	22.1915	POLE2	1	32.7811	3.45792e-14	1.54871e-13
10.828	7.29393	32.779	3.86892e-14	1.71173e-13	22.08	SENP1	1	32.7577	3.49081e-14	1.56118e-13
10.7849	5.51469	32.9555	3.6045e-14	1.62162e-13	22.136	IMP3	5	32.7558	3.49356e-14	1.56118e-13
-7.99071	4.03986	-32.9187	3.65794e-14	1.64197e-13	22.1244	DAZAP1	4	-32.6893	3.58877e-14	1.59306e-13
10.09	5.36006	32.7903	3.85133e-14	1.70583e-13	22.0836	BAZ2A	4	32.6768	3.60702e-14	1.59939e-13
9.33044	4.78448	32.6726	4.03842e-14	1.77886e-13	22.046	EMD	1	32.6179	3.69427e-14	1.63288e-13
11.5905	8.21373	33.0711	3.44185e-14	1.56072e-13	22.1724	NIPBL	11	32.6176	3.69477e-14	1.63288e-13
11.2595	4.69669	32.5431	4.25531e-14	1.86444e-13	22.0045	ECT2	3	32.5909	3.73506e-14	1.64523e-13
5.4369	1.35495	32.8984	3.68777e-14	1.64981e-13	22.1179	RAVER2	1	32.5823	3.74811e-14	1.64917e-13
-5.33503	1.36635	-32.9009	3.68413e-14	1.64981e-13	22.1187	COPS7A	1	-32.5697	3.76731e-14	1.65442e-13
10.1058	5.31456	32.4989	4.33224e-14	1.88957e-13	21.9903	GRWD1	3	32.5394	3.81404e-14	1.67257e-13
-7.26789	3.42388	-32.6769	4.03133e-14	1.77769e-13	22.0474	BAZ2B	1	-32.5369	3.818e-14	1.67257e-13
8.63616	4.36354	32.0844	5.13091e-14	2.19723e-13	21.8553	L3MBTL2	2	32.5004	3.87518e-14	1.69576e-13
8.05412	3.99957	32.0252	5.2573e-14	2.24416e-13	21.8358	EPC1	2	32.4905	3.89071e-14	1.7007e-13
11.393	5.74298	32.8398	3.7755e-14	1.6741e-13	22.0994	NUP85	8	32.444	3.9652e-14	1.73137e-13
12.2539	5.81233	32.6959	4.00061e-14	1.76609e-13	22.0535	SENP3	9	32.3384	4.14028e-14	1.80192e-13
9.60279	5.06495	32.4509	4.41745e-14	1.92255e-13	21.9748	DNMT1	4	32.3233	4.16592e-14	1.81111e-13
13.7664	6.31401	32.5274	4.2825e-14	1.874e-13	21.9995	ARPC3	9	32.2639	4.26868e-14	1.85176e-13
7.54711	3.70359	32.328	4.64408e-14	2.01026e-13	21.9349	NBN	1	32.2092	4.3656e-14	1.88767e-13
8.92547	4.21329	32.2535	4.7875e-14	2.06564e-13	21.9107	RBBP8	1	32.191	4.39831e-14	1.89977e-13
9.16485	3.79363	31.7578	5.87128e-14	2.47199e-13	21.7472	BRWD3	2	32.1253	4.51897e-14	1.94632e-13
6.16182	1.54253	32.3403	4.62079e-14	2.00234e-13	21.9389	N4BP2	1	32.1244	4.52068e-14	1.94632e-13
10.0086	4.87963	31.6985	6.01755e-14	2.5256e-13	21.7274	STAU2	2	32.0169	4.72575e-14	2.02807e-13
10.0879	4.19448	31.994	5.32525e-14	2.27075e-13	21.8255	TIAL1	1	31.9637	4.83096e-14	2.06879e-13
10.1107	4.62988	31.6098	6.24371e-14	2.61231e-13	21.6976	TRMT2A	2	31.9211	4.917e-14	2.09666e-13
5.36672	1.34916	32.1918	4.90984e-14	2.10933e-13	21.8905	NBEAL1	1	31.889	4.98302e-14	2.12256e-13
11.7054	5.39615	31.73	5.93925e-14	2.49798e-13	21.7379	SPATS2L	3	31.7801	5.21371e-14	2.21375e-13
10.6221	5.11158	31.8376	5.68022e-14	2.41183e-13	21.7738	C7orf50	4	31.7551	5.26843e-14	2.23462e-13
9.31189	4.04633	31.7782	5.82166e-14	2.45885e-13	21.754	CHD8	1	31.7315	5.32036e-14	2.25426e-13
6.90596	4.15247	31.8586	5.63117e-14	2.39355e-13	21.7807	GOLGA3	1	31.7109	5.36631e-14	2.27132e-13
10.9523	5.17529	31.7677	5.84724e-14	2.46706e-13	21.7505	CUL4A	4	31.6953	5.40148e-14	2.28379e-13
-8.35891	6.66427	-31.2083	7.38867e-14	3.04052e-13	21.5615	SREK1	2	-31.6163	5.58288e-14	2.35551e-13
12.4698	5.67788	31.7155	5.97512e-14	2.51043e-13	21.7331	ZFC3H1	5	31.605	5.60926e-14	2.36416e-13
-3.82592	0.95519	-32.2262	4.84124e-14	2.08433e-13	21.9018	USP24	1	-31.566	5.7018e-14	2.40063e-13
8.05111	3.96229	31.6412	6.16271e-14	2.58382e-13	21.7082	RDH14	1	31.5551	5.72784e-14	2.40906e-13
8.76719	7.17762	31.6064	6.25258e-14	2.61329e-13	21.6965	RACGAP1	1	31.5459	5.74994e-14	2.41582e-13
-5.29859	1.35408	-31.8207	5.72024e-14	2.42369e-13	21.7681	GRPEL1	1	-31.5205	5.81163e-14	2.43408e-13
9.44361	4.39223	31.182	7.47106e-14	3.07127e-13	21.5525	LENG8	2	31.5162	5.82202e-14	2.43588e-13
-4.71635	1.205	-31.9064	5.52112e-14	2.34926e-13	21.7966	CNDP2	1	-31.5061	5.84682e-14	2.4437e-13
12.4661	5.35392	31.4158	6.7713e-14	2.80086e-13	21.6321	RPP30	3	31.4688	5.93913e-14	2.4797e-13
5.04807	1.24702	31.7862	5.80245e-14	2.45333e-13	21.7566	STX12	1	31.4497	5.98705e-14	2.4945e-13
-7.005	3.24452	-31.5558	6.38605e-14	2.65917e-13	21.6795	JUN	1	-31.4197	6.0631e-14	2.52094e-13
-3.8559	0.962815	-32.0333	5.2397e-14	2.23904e-13	21.8385	PPP4C	1	-31.3964	6.12313e-14	2.54254e-13
10.7639	5.20693	31.8005	5.7682e-14	2.44143e-13	21.7614	MIS18BP1	8	31.3946	6.12774e-14	2.54254e-13
-5.46278	1.38311	-31.6353	6.17784e-14	2.58745e-13	21.7062	GLMN	1	-31.3627	6.21067e-14	2.57428e-13
6.43985	1.6085	30.6944	9.19399e-14	3.71471e-13	21.3834	TOX4	2	31.3074	6.35726e-14	2.62417e-13
-5.63392	1.4371	-31.5526	6.39461e-14	2.65917e-13	21.6784	TKT	1	-31.3028	6.36965e-14	2.62658e-13
5.0255	1.24959	31.5497	6.4022e-14	2.65917e-13	21.6774	RBBP5	1	31.2182	6.60208e-14	2.71404e-13
5.65035	1.39261	31.3625	6.92429e-14	2.85529e-13	21.6141	IMPACT	1	31.1199	6.88319e-14	2.8267e-13
5.02466	1.27986	31.3637	6.92076e-14	2.85529e-13	21.6145	SGO1	1	31.0386	7.12552e-14	2.92322e-13
15.4006	7.04171	31.0528	7.89106e-14	3.23066e-13	21.508	EFHD1	22	30.9585	7.37326e-14	3.02175e-13
5.55077	1.39672	31.1217	7.66396e-14	3.14411e-13	21.5318	SNAPC4	1	30.8747	7.64263e-14	3.12575e-13
8.57661	4.57941	30.9508	8.24019e-14	3.36327e-13	21.4728	LRWD1	4	30.8019	7.88504e-14	3.21504e-13
7.65582	4.28005	30.3216	1.07977e-13	4.28058e-13	21.2516	NDC80	2	30.7593	8.03044e-14	3.26435e-13
9.11043	4.28023	30.6292	9.45464e-14	3.80209e-13	21.3605	CHD6	3	30.6641	8.36654e-14	3.38262e-13
11.175	5.45274	30.9552	8.22496e-14	3.36049e-13	21.4743	CHD2	7	30.6626	8.37208e-14	3.38262e-13
-5.00815	1.28556	-30.9599	8.20836e-14	3.35713e-13	21.476	UCHL1	1	-30.6464	8.43061e-14	3.40284e-13
-6.86438	4.10957	-30.7727	8.89049e-14	3.61029e-13	21.4108	WDR5	1	-30.642	8.4466e-14	3.40586e-13
8.22001	4.58008	30.5852	9.63531e-14	3.86184e-13	21.345	FBXO28	3	30.6114	8.55903e-14	3.4408e-13
6.5031	1.62338	30.757	8.95048e-14	3.62363e-13	21.4054	VTA1	1	30.6035	8.5882e-14	3.44906e-13
13.4117	7.90637	30.3905	1.04802e-13	4.1671e-13	21.2761	DDX51	2	30.5816	8.66989e-14	3.47838e-13
-6.13115	1.58237	-30.6247	9.47291e-14	3.80437e-13	21.359	GMFB	1	-30.4461	9.19416e-14	3.68134e-13
9.00563	4.86848	30.0884	1.19522e-13	4.69182e-13	21.1679	RBM6	2	30.4169	9.31148e-14	3.72459e-13
-5.56196	1.43245	-30.638	9.41886e-14	3.7979e-13	21.3636	UBQLN1	1	-30.4057	9.35722e-14	3.73915e-13
9.00575	3.79941	30.4079	1.04016e-13	4.1441e-13	21.2823	PWWP2A	1	30.3656	9.52168e-14	3.80108e-13
-4.78573	1.18916	-30.6828	9.2395e-14	3.72933e-13	21.3794	ELK3	1	-30.3437	9.61312e-14	3.83376e-13
-6.11238	1.5746	-29.7111	1.41103e-13	5.44294e-13	21.0305	STEEP1	2	-30.326	9.6875e-14	3.85958e-13
-5.94355	1.53252	-30.4973	1.00074e-13	4.00298e-13	21.314	FKBP14	1	-30.3057	9.7736e-14	3.89001e-13
9.46844	4.32652	30.2591	1.10951e-13	4.38113e-13	21.2292	TIA1	3	30.2972	9.80997e-14	3.90061e-13
-5.87488	1.51019	-30.4794	1.00848e-13	4.02884e-13	21.3077	ELAC2	1	-30.2822	9.87456e-14	3.91851e-13
14.0734	8.38305	30.2616	1.10829e-13	4.38065e-13	21.2301	SDAD1	5	30.2066	1.02062e-13	4.03411e-13
5.96854	1.466	30.3882	1.04906e-13	4.1671e-13	21.2753	MON2	1	30.2013	1.02297e-13	4.0394e-13
-5.98408	1.54176	-30.3785	1.05346e-13	4.18044e-13	21.2718	COPS4	1	-30.1932	1.02661e-13	4.04979e-13
8.13501	3.24461	30.2503	1.11376e-13	4.38926e-13	21.2261	BRD9	1	30.1841	1.03073e-13	4.05406e-13
8.9266	4.04992	30.1719	1.15241e-13	4.53712e-13	21.198	PSME1	1	30.1298	1.05554e-13	4.14756e-13
5.74217	1.46389	30.2562	1.11088e-13	4.38221e-13	21.2282	MICU2	1	30.0521	1.09219e-13	4.28739e-13
-5.58089	1.43964	-30.2624	1.10792e-13	4.38065e-13	21.2304	CFAP298	1	-30.0421	1.09702e-13	4.30211e-13
14.0028	8.03311	30.0062	1.239e-13	4.83995e-13	21.1382	DDX56	1	30.0322	1.10177e-13	4.31651e-13
5.06396	4.51027	29.1114	1.84477e-13	6.9487e-13	20.8071	GET3	2	29.9347	1.15018e-13	4.48862e-13
5.2957	3.18319	30.1184	1.17968e-13	4.6399e-13	21.1787	RO60	1	29.8704	1.18332e-13	4.61345e-13
4.88937	1.2182	30.1144	1.18171e-13	4.64333e-13	21.1773	UBE3B	1	29.8122	1.21421e-13	4.72316e-13
5.73953	1.39862	30.0091	1.23746e-13	4.83865e-13	21.1392	DEPTOR	1	29.8108	1.215e-13	4.72316e-13
9.28243	4.79551	29.9082	1.29351e-13	5.04306e-13	21.1026	MEN1	4	29.8076	1.2167e-13	4.7252e-13
8.19687	4.23246	29.4373	1.59369e-13	6.08887e-13	20.9293	LSM2	2	29.7983	1.22174e-13	4.74018e-13
9.57065	4.7391	29.4644	1.57454e-13	6.03296e-13	20.9394	TXNL4A	2	29.7478	1.24943e-13	4.83822e-13
4.98543	1.23397	30.0171	1.23309e-13	4.82629e-13	21.1421	NUP42	1	29.7322	1.25812e-13	4.86716e-13
11.6101	5.39835	29.7924	1.3612e-13	5.27612e-13	21.0603	EMG1	6	29.6178	1.32383e-13	5.09184e-13
-6.04937	1.56079	-29.7391	1.39366e-13	5.3863e-13	21.0408	ASF1B	1	-29.5732	1.35046e-13	5.18431e-13
8.78701	4.74567	29.7759	1.37118e-13	5.30968e-13	21.0543	EXOSC9	5	29.5385	1.3716e-13	5.25307e-13
11.7165	5.46672	29.5542	1.51275e-13	5.80734e-13	20.9727	NT5C3A	4	29.5204	1.38275e-13	5.28296e-13
-11.756	2.82576	-29.7452	1.38986e-13	5.37681e-13	21.0431	MLLT3	14	-29.4469	1.429e-13	5.44409e-13
9.23835	5.29751	29.0447	1.90125e-13	7.12123e-13	20.7818	PPIB	2	29.3332	1.50393e-13	5.72409e-13
6.19367	1.53066	29.4334	1.59644e-13	6.09355e-13	20.9278	SNAPC1	1	29.2845	1.53732e-13	5.8408e-13
10.4331	4.4045	29.2639	1.72235e-13	6.51209e-13	20.8645	YTHDC2	1	29.2575	1.55616e-13	5.90603e-13
6.38681	3.57113	29.3784	1.63619e-13	6.22747e-13	20.9073	ZNF219	1	29.2434	1.56608e-13	5.93242e-13
8.72077	4.77358	28.9079	2.02295e-13	7.52078e-13	20.7297	MSL3	2	29.2197	1.58297e-13	5.98509e-13
9.40882	4.50544	29.4035	1.61789e-13	6.16367e-13	20.9167	SCFD2	5	29.2141	1.58697e-13	5.99454e-13
6.14682	2.79164	29.3399	1.66461e-13	6.32923e-13	20.893	VPS51	1	29.1896	1.60467e-13	6.0557e-13
-6.35085	1.64274	-29.303	1.69244e-13	6.41109e-13	20.8791	BRD8	1	-29.1671	1.62109e-13	6.11189e-13
7.13273	3.02551	29.2474	1.73516e-13	6.5543e-13	20.8583	STAT5A	1	29.1547	1.63019e-13	6.14043e-13
5.11118	1.26554	29.3121	1.68551e-13	6.39089e-13	20.8826	ZNF593	1	29.0656	1.6974e-13	6.38757e-13
10.0425	4.24817	29.0724	1.8776e-13	7.04586e-13	20.7923	NCAPH2	1	29.0611	1.70093e-13	6.39487e-13
8.39851	4.03669	29.0745	1.87579e-13	7.04566e-13	20.7931	RSBN1	1	29.0286	1.72625e-13	6.47182e-13
10.77	6.22823	29.0266	1.91688e-13	7.16224e-13	20.7749	UTP3	1	29.0261	1.72822e-13	6.47314e-13
11.0265	4.59394	28.7927	2.13197e-13	7.91143e-13	20.6856	TENT4B	2	29.0108	1.74025e-13	6.5121e-13
5.37662	4.51082	29.1905	1.78019e-13	6.71176e-13	20.8369	CBX6	1	28.9773	1.76701e-13	6.59376e-13
6.15565	3.65692	29.104	1.85101e-13	6.96565e-13	20.8042	MSL1	1	28.9589	1.78191e-13	6.64317e-13
7.06766	3.84472	29.0216	1.92124e-13	7.16928e-13	20.773	TAOK2	1	28.9291	1.80624e-13	6.72761e-13
-5.68642	1.4624	-29.082	1.86947e-13	7.02852e-13	20.7959	SDHA	1	-28.901	1.82962e-13	6.80206e-13
9.82125	4.75531	28.6427	2.28341e-13	8.38786e-13	20.6278	RBAK	2	28.8967	1.83317e-13	6.8089e-13
9.3257	4.66599	28.7425	2.18138e-13	8.05742e-13	20.6663	ISY1	3	28.781	1.93292e-13	7.15286e-13
9.84362	4.60535	28.5275	2.40745e-13	8.80314e-13	20.5832	MED30	2	28.7783	1.93533e-13	7.15519e-13
8.74743	4.16216	28.79	2.13459e-13	7.9138e-13	20.6846	PGRMC2	1	28.7554	1.95575e-13	7.21293e-13
4.89886	1.25616	29.0004	1.93982e-13	7.2319e-13	20.765	METTL1	1	28.7363	1.97294e-13	7.26737e-13
7.57897	3.14923	28.7497	2.1742e-13	8.03831e-13	20.6691	EAPP	1	28.6815	2.02335e-13	7.44622e-13
9.80166	4.74021	28.7024	2.22173e-13	8.19136e-13	20.6509	MED14	4	28.6345	2.06763e-13	7.6022e-13
10.1643	5.47493	28.7025	2.2217e-13	8.19136e-13	20.6509	CENPN	5	28.5636	2.13638e-13	7.84058e-13
7.73054	4.40983	28.5036	2.43411e-13	8.89249e-13	20.5739	EPC2	3	28.5288	2.17097e-13	7.96021e-13
-6.13054	3.26756	-28.6484	2.27745e-13	8.37365e-13	20.63	C19orf47	1	-28.5104	2.1896e-13	8.02119e-13
7.09196	3.27426	28.5453	2.38784e-13	8.73939e-13	20.5901	CSTF1	1	28.4606	2.24073e-13	8.19348e-13
13.9233	7.91896	28.2688	2.71344e-13	9.78796e-13	20.4819	RRP1	2	28.4248	2.27816e-13	8.31022e-13
8.97246	4.189	28.4507	2.49432e-13	9.07931e-13	20.5532	MED6	1	28.4238	2.27925e-13	8.31022e-13
5.01585	3.14216	28.6491	2.27663e-13	8.37365e-13	20.6303	BPNT2	1	28.4107	2.29316e-13	8.33646e-13
9.74838	4.22157	28.3595	2.60176e-13	9.41901e-13	20.5175	DNMT3A	3	28.4007	2.30385e-13	8.36319e-13
5.39556	1.33932	28.5775	2.35278e-13	8.62686e-13	20.6026	CDK5RAP1	1	28.382	2.32398e-13	8.42103e-13
6.56401	6.3302	28.4591	2.48464e-13	9.05233e-13	20.5565	RPP38	1	28.3503	2.35846e-13	8.53822e-13
10.9519	4.60156	28.3214	2.64807e-13	9.56937e-13	20.5026	PSMD8	1	28.3262	2.38506e-13	8.62673e-13
10.9094	4.74042	28.3629	2.59758e-13	9.41239e-13	20.5189	MAU2	4	28.3242	2.38729e-13	8.627e-13
5.17068	3.56593	28.4657	2.47702e-13	9.03276e-13	20.5591	CREBBP	1	28.2502	2.47117e-13	8.898e-13
8.10272	4.91319	28.2458	2.74267e-13	9.87557e-13	20.4728	AMOT	1	28.1996	2.53035e-13	9.09472e-13
9.95313	4.8227	28.1304	2.89408e-13	1.03556e-12	20.4272	BTAF1	3	28.1728	2.56221e-13	9.20099e-13
10.488	6.1114	28.1441	2.87561e-13	1.03079e-12	20.4327	SCAF1	1	28.1442	2.59684e-13	9.30863e-13
9.75318	5.85849	28.1196	2.90868e-13	1.03893e-12	20.423	BUD13	1	28.1093	2.63964e-13	9.45361e-13
9.41511	4.31127	28.1218	2.90571e-13	1.03879e-12	20.4238	CDK13	1	28.1058	2.64396e-13	9.4606e-13
9.75579	4.92177	28.3265	2.64174e-13	9.55514e-13	20.5046	KDM5B	6	28.096	2.65617e-13	9.48845e-13
10.0722	4.62666	28.0405	3.01829e-13	1.07711e-12	20.3915	SHCBP1	3	28.0835	2.67179e-13	9.53461e-13
5.46941	1.3724	28.1355	2.88717e-13	1.03401e-12	20.4293	PSME2	1	27.9576	2.83495e-13	1.00809e-12
7.19952	1.86649	27.5392	3.82465e-13	1.32244e-12	20.1894	SH2D3A	2	27.914	2.89384e-13	1.02721e-12
-6.53894	5.40114	-27.9911	3.089e-13	1.09843e-12	20.3718	PFDN2	1	-27.8885	2.92904e-13	1.03876e-12
11.8522	5.51048	28.0161	3.05294e-13	1.08851e-12	20.3818	RBM42	6	27.8866	2.93158e-13	1.03876e-12
6.83666	3.68156	27.9594	3.13524e-13	1.11191e-12	20.3591	PPIL1	1	27.8716	2.95252e-13	1.04386e-12
8.48803	3.87037	27.904	3.21805e-13	1.13625e-12	20.3369	MED10	1	27.8707	2.95379e-13	1.04386e-12
-10.4995	2.51775	-28.1749	2.83464e-13	1.01884e-12	20.4448	ZZZ3	9	-27.8626	2.96509e-13	1.04527e-12
9.01871	4.5921	27.5993	3.7167e-13	1.28957e-12	20.2139	PATZ1	2	27.8624	2.96538e-13	1.04527e-12
10.2801	3.61327	27.8443	3.3098e-13	1.1642e-12	20.313	GTF2H1	1	27.843	2.9927e-13	1.05217e-12
8.07001	4.33224	27.9606	3.13347e-13	1.11191e-12	20.3596	PRKD2	4	27.8417	2.99462e-13	1.05217e-12
7.2506	4.11906	27.4728	3.94759e-13	1.36025e-12	20.1622	BCL2L1	2	27.8409	2.99569e-13	1.05217e-12
10.7709	5.49134	28.0056	3.0681e-13	1.09294e-12	20.3776	FANCD2	6	27.8354	3.00358e-13	1.05402e-12
7.63129	3.91399	27.8797	3.25498e-13	1.14828e-12	20.3272	ZNF569	1	27.8231	3.02109e-13	1.05831e-12
8.80227	5.11938	27.9775	3.10875e-13	1.10448e-12	20.3664	CLMN	5	27.7888	3.07058e-13	1.07283e-12
9.24336	4.46818	27.7998	3.37994e-13	1.18609e-12	20.2951	DOCK10	1	27.7828	3.07933e-13	1.07495e-12
15.0675	8.66273	27.6939	3.55357e-13	1.2385e-12	20.2523	CGNL1	1	27.7291	3.15898e-13	1.10083e-12
14.438	8.77487	27.6677	3.59803e-13	1.252e-12	20.2416	DDX52	4	27.6773	3.23782e-13	1.12732e-12
10.0009	5.07765	27.8646	3.27824e-13	1.15547e-12	20.3211	INTS10	6	27.6607	3.26347e-13	1.13527e-12
7.80387	3.86611	27.3092	4.26949e-13	1.4549e-12	20.0949	OSBP	2	27.6303	3.31124e-13	1.15089e-12
-4.78265	1.23408	-27.8494	3.30178e-13	1.16274e-12	20.315	NPHP4	1	-27.6061	3.34968e-13	1.16122e-12
5.01555	1.28249	27.8069	3.36863e-13	1.18316e-12	20.2979	CHID1	1	27.5925	3.37155e-13	1.16779e-12
-5.50646	3.03072	-27.6936	3.55405e-13	1.2385e-12	20.2522	STUB1	1	-27.529	3.47546e-13	1.20171e-12
10.0371	4.84734	27.5579	3.79064e-13	1.31182e-12	20.197	RFX3	4	27.5084	3.50984e-13	1.2115e-12
7.84438	3.60391	27.5099	3.87831e-13	1.33753e-12	20.1774	KMT2B	1	27.4636	3.58616e-13	1.23465e-12
5.57889	1.37676	27.602	3.71206e-13	1.28908e-12	20.2149	OTUD7A	1	27.4452	3.61793e-13	1.24452e-12
-4.49036	1.13903	-27.703	3.53823e-13	1.23514e-12	20.256	EIF4H	1	-27.4239	3.65521e-13	1.25626e-12
7.95328	4.68246	27.3892	4.10867e-13	1.40608e-12	20.1279	BCL7C	1	27.347	3.79293e-13	1.29692e-12
8.50602	4.46284	27.038	4.86641e-13	1.64154e-12	19.9822	SRP19	2	27.3112	3.85914e-13	1.3173e-12
5.82016	3.52245	27.3965	4.0943e-13	1.40302e-12	20.1309	NUDT14	1	27.2617	3.9524e-13	1.34684e-12
10.483	4.45248	27.2305	4.43422e-13	1.50591e-12	20.0624	CUL2	1	27.2346	4.0046e-13	1.36231e-12
11.1586	6.89018	27.047	4.84538e-13	1.63721e-12	19.986	SETX	2	27.2324	4.00888e-13	1.36261e-12
-6.02367	1.56193	-27.3422	4.20227e-13	1.43443e-12	20.1086	ARL14EP	1	-27.2216	4.02991e-13	1.3686e-12
7.53679	4.15957	27.1494	4.61102e-13	1.56197e-12	20.0287	NFRKB	3	27.1753	4.1213e-13	1.39726e-12
11.5912	7.12562	26.9923	4.97565e-13	1.67135e-12	19.9631	HNRNPUL1	2	27.168	4.13586e-13	1.40101e-12
10.8135	6.12541	27.1463	4.61786e-13	1.56297e-12	20.0274	ZNF121	1	27.1544	4.16314e-13	1.40906e-12
8.68796	3.56209	27.0406	4.86038e-13	1.64089e-12	19.9833	KAT8	1	27.0183	4.44809e-13	1.49791e-12
11.7091	4.77459	26.9151	5.16603e-13	1.73094e-12	19.9306	SH3BGRL2	1	26.9322	4.63911e-13	1.56092e-12
8.787	4.49163	26.6743	5.81183e-13	1.92637e-12	19.8286	NOSIP	2	26.9255	4.65441e-13	1.56345e-12
8.84663	3.33442	26.8964	5.21336e-13	1.74534e-12	19.9227	CDC7	1	26.8782	4.76346e-13	1.59525e-12
-5.95292	1.54606	-26.9963	4.96587e-13	1.66947e-12	19.9648	ELP1	1	-26.8775	4.76505e-13	1.59525e-12
14.6272	9.12105	26.9841	4.99548e-13	1.67661e-12	19.9596	TRRAP	10	26.8679	4.78764e-13	1.60148e-12
9.49773	4.65631	26.7896	5.49237e-13	1.82805e-12	19.8776	ZNF136	3	26.8301	4.8772e-13	1.62872e-12
7.98766	4.74056	26.8466	5.34157e-13	1.78379e-12	19.9017	CRIP2	1	26.8102	4.92503e-13	1.64195e-12
8.06273	3.88581	26.8242	5.40033e-13	1.80041e-12	19.8922	DNTTIP1	1	26.7899	4.97452e-13	1.65569e-12
-5.88081	1.52054	-26.8712	5.27771e-13	1.76541e-12	19.9121	PSMB5	1	-26.7502	5.07254e-13	1.68692e-12
9.30014	4.05924	26.4864	6.37591e-13	2.09427e-12	19.7482	TOE1	2	26.7134	5.16547e-13	1.71544e-12
10.2148	6.55716	26.5136	6.29093e-13	2.06975e-12	19.7598	ZNF629	2	26.7128	5.16687e-13	1.71544e-12
5.95781	2.90147	26.8152	5.42416e-13	1.80685e-12	19.8884	ZFHX4	1	26.6999	5.19995e-13	1.72499e-12
7.60253	3.82765	26.7218	5.67784e-13	1.88821e-12	19.8488	ZNF417	1	26.6763	5.26074e-13	1.74371e-12
-8.14144	3.93307	-26.3805	6.71982e-13	2.19642e-12	19.7024	SLFN11	2	-26.655	5.31644e-13	1.75781e-12
6.04339	3.81474	26.6952	5.75246e-13	1.91112e-12	19.8375	RUNDC1	1	26.587	5.49839e-13	1.81497e-12
6.09033	4.11173	26.6899	5.76757e-13	1.91329e-12	19.8352	UBQLN4	1	26.5843	5.50558e-13	1.81584e-12
10.8129	5.05405	26.528	6.24616e-13	2.0584e-12	19.766	WDR12	1	26.5385	5.63217e-13	1.85454e-12
10.7659	5.03516	26.5214	6.2666e-13	2.06344e-12	19.7632	PWP1	4	26.4954	5.75396e-13	1.89309e-12
-6.98547	3.8298	-26.6402	5.91018e-13	1.95735e-12	19.8141	ANXA5	4	-26.4898	5.76986e-13	1.89619e-12
8.57822	4.17903	26.2388	7.21079e-13	2.33403e-12	19.641	DHX36	2	26.4888	5.77287e-13	1.89619e-12
9.94202	9.41088	26.4392	6.52674e-13	2.14205e-12	19.7278	MYO6	1	26.4404	5.91352e-13	1.9408e-12
12.4323	7.06801	26.4062	6.63447e-13	2.17207e-12	19.7136	TRMT1L	1	26.4298	5.94472e-13	1.94944e-12
10.9857	5.098	26.4995	6.33497e-13	2.08253e-12	19.7538	WRN	5	26.4227	5.96592e-13	1.95479e-12
8.06637	4.38211	26.4366	6.53521e-13	2.14308e-12	19.7267	EXOSC8	1	26.4057	6.0167e-13	1.96982e-12
9.26476	4.95523	26.5325	6.23226e-13	2.05552e-12	19.768	TRIM26	5	26.3987	6.03746e-13	1.975e-12
-5.65899	4.33445	-25.9092	8.50913e-13	2.71695e-12	19.4961	RUNX1	2	-26.3907	6.06183e-13	1.98065e-12
12.5615	6.29926	26.3523	6.81441e-13	2.2219e-12	19.6903	NOL11	1	26.3768	6.10378e-13	1.99162e-12
8.23397	7.77537	26.4023	6.64732e-13	2.1745e-12	19.7119	KIF23	1	26.3754	6.10817e-13	1.99162e-12
10.4539	4.56661	26.2575	7.14379e-13	2.31985e-12	19.6491	RPP40	1	26.2653	6.45382e-13	2.09749e-12
4.91861	1.24394	26.4291	6.55962e-13	2.14932e-12	19.7234	OSBPL11	1	26.2412	6.53222e-13	2.11953e-12
9.89954	4.39271	26.2293	7.24538e-13	2.34333e-12	19.6368	EIF4E	1	26.2309	6.56638e-13	2.128e-12
10.0192	5.11579	26.0154	8.06528e-13	2.59385e-12	19.5431	ZNF865	2	26.211	6.63205e-13	2.1467e-12
5.05141	1.27817	26.3671	6.76471e-13	2.20749e-12	19.6966	MAP3K6	1	26.1936	6.69039e-13	2.16384e-12
8.15151	4.63716	25.9169	8.47615e-13	2.71179e-12	19.4995	GLE1	2	26.1788	6.74031e-13	2.17823e-12
6.67216	2.95666	26.2439	7.19258e-13	2.33002e-12	19.6432	CDK5	1	26.1723	6.76247e-13	2.18362e-12
14.4163	8.29359	26.0932	7.75616e-13	2.49845e-12	19.5773	URB1	3	26.1462	6.85173e-13	2.21066e-12
6.1823	2.82666	26.155	7.51936e-13	2.42999e-12	19.6044	DSN1	1	26.0628	7.14595e-13	2.30188e-12
10.053	4.10852	26.0357	7.98358e-13	2.56964e-12	19.552	POP5	1	26.04	7.22884e-13	2.32671e-12
10.9561	5.02504	25.9161	8.47942e-13	2.71179e-12	19.4992	GTF3C2	3	25.9621	7.51929e-13	2.41437e-12
8.3944	3.74106	25.6904	9.50826e-13	3.01672e-12	19.3987	PSMD5	2	25.9353	7.62207e-13	2.44541e-12
-4.56826	1.17453	-26.1077	7.69998e-13	2.48435e-12	19.5836	MRPS27	1	-25.8901	7.79918e-13	2.49771e-12
8.64384	10.9731	25.6361	9.77555e-13	3.09417e-12	19.3743	AHCTF1	2	25.8692	7.88238e-13	2.51884e-12
6.46164	3.7202	25.9417	8.3708e-13	2.68348e-12	19.5105	MBD1	1	25.8653	7.89785e-13	2.52177e-12
9.13795	3.95985	25.5932	9.99184e-13	3.15515e-12	19.355	BEND3	2	25.8073	8.13486e-13	2.59125e-12
5.17277	1.29326	25.9548	8.31532e-13	2.66783e-12	19.5163	TET2	1	25.8016	8.15853e-13	2.59672e-12
11.0114	5.11306	25.9251	8.44097e-13	2.70381e-12	19.5032	ERCC3	7	25.7643	8.31523e-13	2.64449e-12
8.0713	6.50846	25.5013	1.04738e-12	3.28403e-12	19.3135	ZFX	2	25.7565	8.34839e-13	2.65083e-12
-5.02302	1.30146	-25.9103	8.50436e-13	2.71695e-12	19.4966	NANS	1	-25.7452	8.39647e-13	2.65978e-12
-6.1837	2.4862	-25.8325	8.8458e-13	2.81995e-12	19.4621	MIF	1	-25.7452	8.39652e-13	2.65978e-12
8.71498	4.40026	25.6808	9.55508e-13	3.02918e-12	19.3943	NFYC	1	25.6682	8.73399e-13	2.76232e-12
-9.55276	2.2833	-25.9759	8.22746e-13	2.64388e-12	19.5256	TADA2A	10	-25.6642	8.75179e-13	2.76576e-12
9.35189	4.6133	25.413	1.09598e-12	3.41769e-12	19.2735	DUSP11	2	25.6166	8.96824e-13	2.82827e-12
11.7003	6.86713	25.5774	1.00732e-12	3.17582e-12	19.3479	RRP8	1	25.598	9.05437e-13	2.84789e-12
11.9671	6.47764	25.5253	1.03454e-12	3.25398e-12	19.3244	NOM1	3	25.5735	9.16871e-13	2.87933e-12
9.36769	4.56305	25.449	1.07589e-12	3.36289e-12	19.2898	FBXL6	3	25.4891	9.57645e-13	3.00267e-12
6.3037	2.89047	25.5549	1.01897e-12	3.21003e-12	19.3377	UIMC1	1	25.4771	9.63588e-13	3.01894e-12
10.1197	5.9352	25.4629	1.06822e-12	3.34154e-12	19.2961	C1D	1	25.4703	9.66977e-13	3.02719e-12
8.37754	3.945	25.463	1.06815e-12	3.34154e-12	19.2962	HSBP1	1	25.4459	9.79238e-13	3.06079e-12
13.6694	9.0243	25.4631	1.06808e-12	3.34154e-12	19.2963	UBTF	9	25.357	1.02531e-12	3.19979e-12
9.13134	3.81418	25.1146	1.27913e-12	3.95798e-12	19.1368	DARS2	2	25.3192	1.04561e-12	3.26062e-12
-4.34487	1.10152	-25.5312	1.03144e-12	3.24678e-12	19.327	SDCBP	1	-25.303	1.05448e-12	3.2857e-12
8.58447	7.60421	25.253	1.19036e-12	3.70048e-12	19.2005	NUP107	1	25.2409	1.08905e-12	3.38554e-12
6.92961	5.62318	25.2596	1.18631e-12	3.69073e-12	19.2035	ZNF419	1	25.2088	1.1074e-12	3.4399e-12
7.32487	4.13594	25.1784	1.23733e-12	3.8435e-12	19.1663	ERCC1	1	25.14	1.1479e-12	3.56294e-12
6.70127	3.10587	25.17	1.24278e-12	3.85445e-12	19.1624	ZMYND11	1	25.1126	1.16451e-12	3.61168e-12
6.97505	3.40696	25.1249	1.27228e-12	3.93992e-12	19.1416	FANCA	1	25.0769	1.18644e-12	3.67117e-12
4.69853	1.1665	25.1742	1.24009e-12	3.84908e-12	19.1643	SMG1	1	24.9966	1.23753e-12	3.8204e-12
9.0178	4.25647	24.9776	1.37395e-12	4.23504e-12	19.0734	ZNF627	1	24.9737	1.2525e-12	3.86364e-12
8.27419	4.29577	24.7256	1.5687e-12	4.77649e-12	18.9555	ACTR8	2	24.953	1.26623e-12	3.90299e-12
-9.01228	4.80601	-24.7488	1.54955e-12	4.7398e-12	18.9664	CBFB	2	-24.9501	1.26819e-12	3.90601e-12
5.77732	3.55901	25.0291	1.33741e-12	4.13511e-12	19.0973	CLINT1	1	24.9337	1.27914e-12	3.93674e-12
11.7834	7.01649	24.7425	1.55472e-12	4.75197e-12	18.9635	NUP37	2	24.8845	1.31279e-12	4.03407e-12
8.60714	4.14498	24.8838	1.44321e-12	4.43826e-12	19.0297	NAA40	1	24.8743	1.31987e-12	4.05274e-12
7.846	3.85644	24.5991	1.67747e-12	5.08063e-12	18.8957	CC2D1A	2	24.8424	1.34233e-12	4.11538e-12
-7.25314	3.36888	-24.8525	1.46713e-12	4.50836e-12	19.0151	UAP1	1	-24.8152	1.36172e-12	4.17165e-12
9.19543	5.10195	24.7968	1.51081e-12	4.62836e-12	18.989	CTDSPL2	1	24.7963	1.37547e-12	4.21054e-12
5.23378	6.88454	24.3271	1.93972e-12	5.81771e-12	18.7659	TSR1	2	24.7915	1.37894e-12	4.21661e-12
6.72915	7.9855	24.8368	1.47933e-12	4.54237e-12	19.0077	TASOR	1	24.7841	1.38436e-12	4.22806e-12
-5.8348	1.51751	-24.8028	1.50605e-12	4.61732e-12	18.9918	IVD	1	-24.7139	1.43687e-12	4.36844e-12
9.05219	3.76623	24.7036	1.58705e-12	4.825e-12	18.9451	GNAI3	1	24.7016	1.44632e-12	4.38738e-12
13.8704	8.2975	24.6705	1.61512e-12	4.90664e-12	18.9295	NUP133	4	24.6861	1.45834e-12	4.41694e-12
-9.29727	2.21618	-24.8262	1.48763e-12	4.56434e-12	19.0027	SGF29	6	-24.6639	1.4756e-12	4.46246e-12
9.46484	4.71012	24.5201	1.74948e-12	5.28165e-12	18.8582	INO80	3	24.5605	1.55929e-12	4.71201e-12
4.62433	1.17023	24.622	1.65715e-12	5.02669e-12	18.9066	MAB21L4	1	24.4512	1.65331e-12	4.98859e-12
4.72731	1.18865	24.5995	1.67707e-12	5.08063e-12	18.8959	GID8	1	24.439	1.66417e-12	5.01756e-12
7.7113	3.34945	24.4391	1.82672e-12	5.50352e-12	18.8196	CELF2	1	24.4161	1.68475e-12	5.06818e-12
6.77139	2.91716	24.4601	1.80633e-12	5.44619e-12	18.8296	ZNF8	1	24.4129	1.68771e-12	5.07328e-12
12.8589	7.15764	24.3944	1.87096e-12	5.62835e-12	18.7982	USP7	4	24.4039	1.6959e-12	5.09405e-12
7.32251	3.17953	24.4115	1.85388e-12	5.58117e-12	18.8064	RBL1	1	24.3799	1.71788e-12	5.15622e-12
6.69064	3.39282	24.355	1.9109e-12	5.73555e-12	18.7793	ARFGAP1	1	24.3063	1.78744e-12	5.36099e-12
7.62513	7.36591	24.3004	1.96776e-12	5.89738e-12	18.753	HELLS	1	24.2766	1.81634e-12	5.44358e-12
8.6178	4.84502	24.0649	2.23461e-12	6.6179e-12	18.6389	NCOA5	2	24.2653	1.82754e-12	5.47305e-12
13.6975	7.70427	24.2164	2.0588e-12	6.14266e-12	18.7125	URB2	1	24.2492	1.84351e-12	5.51263e-12
7.31259	3.76464	23.9838	2.33522e-12	6.89037e-12	18.5993	POGK	2	24.2382	1.85451e-12	5.54138e-12
9.40139	4.4396	24.0483	2.25474e-12	6.67258e-12	18.6308	RLF	2	24.2255	1.86731e-12	5.57547e-12
-5.29968	1.37549	-24.2763	1.99337e-12	5.96075e-12	18.7414	PRKAA1	1	-24.1662	1.92832e-12	5.74905e-12
6.06187	7.08518	24.2205	2.0542e-12	6.13348e-12	18.7145	ARHGAP11A	1	24.1505	1.94484e-12	5.79399e-12
8.28442	4.88585	24.1375	2.14834e-12	6.39077e-12	18.6743	P3H1	1	24.1273	1.96953e-12	5.8632e-12
8.01247	11.0178	24.0897	2.20467e-12	6.54858e-12	18.651	ZNF638	3	24.1232	1.97384e-12	5.87166e-12
6.49655	3.32524	24.1701	2.11084e-12	6.28387e-12	18.6901	TTI2	1	24.1171	1.98044e-12	5.88594e-12
-5.73488	4.11987	-24.2007	2.0763e-12	6.18565e-12	18.7049	ANXA1	1	-24.116	1.98158e-12	5.88594e-12
8.40184	4.24509	24.0763	2.22082e-12	6.58678e-12	18.6445	DDX28	3	24.112	1.98597e-12	5.89025e-12
9.28349	4.55372	24.099	2.19362e-12	6.52062e-12	18.6555	PGRMC1	1	24.1027	1.99599e-12	5.91557e-12
8.86991	3.30068	24.0841	2.21146e-12	6.56389e-12	18.6483	TBC1D2	1	24.0827	2.01785e-12	5.97152e-12
8.57839	4.11198	23.8257	2.54579e-12	7.47862e-12	18.5215	RIOX2	2	24.0226	2.08514e-12	6.16156e-12
8.5731	8.53601	23.9967	2.31886e-12	6.84712e-12	18.6056	CAPZB	1	23.9917	2.12057e-12	6.26162e-12
6.27846	11.4689	24.2479	2.02411e-12	6.04817e-12	18.7277	FYTTD1	5	23.9809	2.13316e-12	6.29417e-12
10.8948	6.86045	23.8551	2.50512e-12	7.36995e-12	18.5361	RRP36	1	23.8742	2.26163e-12	6.64095e-12
6.69893	4.17873	23.9175	2.42118e-12	7.13349e-12	18.5668	RBM3	1	23.8736	2.2623e-12	6.64095e-12
10.565	8.0647	23.8147	2.56121e-12	7.5129e-12	18.5161	LBR	3	23.8583	2.2815e-12	6.6924e-12
8.6371	4.12873	23.8424	2.52263e-12	7.41601e-12	18.5298	USP12	1	23.8391	2.30568e-12	6.75837e-12
10.2794	5.20781	23.6759	2.76407e-12	8.0607e-12	18.4473	PCLO	2	23.8279	2.31985e-12	6.79495e-12
14.4606	8.13316	23.7759	2.61628e-12	7.66318e-12	18.4969	MYO1E	3	23.8257	2.32273e-12	6.79839e-12
10.8085	8.03881	23.7599	2.63939e-12	7.7196e-12	18.489	SIPA1L3	1	23.7786	2.38383e-12	6.97214e-12
11.9887	5.31283	23.6811	2.75619e-12	8.04356e-12	18.4499	RPF2	3	23.7276	2.45182e-12	7.15532e-12
11.2044	6.14303	23.5447	2.972e-12	8.62936e-12	18.3817	CLK2	1	23.5665	2.68087e-12	7.80103e-12
10.6382	9.39127	23.4977	3.05035e-12	8.83697e-12	18.3582	MYO1C	1	23.5159	2.75744e-12	8.00057e-12
10.3453	5.79809	23.4827	3.07596e-12	8.89894e-12	18.3506	PML	1	23.4987	2.78401e-12	8.07181e-12
9.44069	4.55037	23.4481	3.13565e-12	9.05201e-12	18.3332	PPP2R5C	3	23.4882	2.80033e-12	8.11326e-12
7.7156	3.56001	23.4966	3.05233e-12	8.83697e-12	18.3576	KMT2D	1	23.4805	2.81243e-12	8.13654e-12
-7.02169	1.83724	-23.2249	3.55214e-12	1.01955e-11	18.2201	PFKL	2	-23.4745	2.82184e-12	8.15786e-12
-3.63714	0.921302	-23.7419	2.66552e-12	7.79033e-12	18.4801	MRPL2	1	-23.468	2.83199e-12	8.17542e-12
9.93064	5.27597	23.4377	3.1539e-12	9.09814e-12	18.328	IMP4	4	23.4211	2.90723e-12	8.38054e-12
-4.88351	1.2743	-23.4987	3.04876e-12	8.83697e-12	18.3587	PRPS2	1	-23.3754	2.98262e-12	8.58549e-12
9.26751	3.93344	23.3326	3.34416e-12	9.62617e-12	18.2749	ZNF460	1	23.3393	3.0436e-12	8.75472e-12
9.41944	6.98878	23.2298	3.54234e-12	1.01747e-11	18.2226	DPF2	1	23.2384	3.22125e-12	9.25241e-12
8.5362	3.95993	23.0528	3.9137e-12	1.11296e-11	18.1319	TBP	2	23.2358	3.226e-12	9.25942e-12
8.78521	3.45154	23.2129	3.57612e-12	1.0257e-11	18.214	MBTD1	1	23.2146	3.26485e-12	9.35897e-12
10.7049	5.42026	23.3149	3.37737e-12	9.71478e-12	18.2659	MMS22L	8	23.1767	3.33546e-12	9.54623e-12
11.814	7.43916	23.0493	3.92131e-12	1.11433e-11	18.1301	MCM3AP	2	23.171	3.34619e-12	9.57009e-12
7.70859	3.26645	23.1665	3.67057e-12	1.05e-11	18.1903	PHF2	1	23.1525	3.38143e-12	9.66399e-12
-7.19817	7.62611	-23.1188	3.77045e-12	1.07681e-11	18.1658	ZNF22	1	-23.095	3.49326e-12	9.97647e-12
8.47568	5.96266	23.0758	3.8631e-12	1.1017e-11	18.1438	CENPV	1	23.0742	3.53473e-12	1.00805e-11
-5.46456	3.4733	-23.1498	3.70537e-12	1.05898e-11	18.1817	TAF6	1	-23.0677	3.54775e-12	1.01105e-11
7.50224	7.56037	23.066	3.88468e-12	1.10706e-11	18.1387	TBL1XR1	1	23.0488	3.58616e-12	1.02126e-11
10.8711	3.89	22.9887	4.05831e-12	1.15e-11	18.0989	DEPDC1B	1	23.0095	3.66706e-12	1.04134e-11
13.2232	8.76119	22.9398	4.17248e-12	1.18068e-11	18.0736	PDS5B	6	22.9076	3.88646e-12	1.09742e-11
10.6765	6.40444	22.8829	4.30973e-12	1.21694e-11	18.0441	SRCAP	1	22.9027	3.89741e-12	1.09973e-11
7.62782	3.57814	22.826	4.45179e-12	1.25351e-11	18.0145	MIOS	1	22.8127	4.10342e-12	1.15542e-11
11.7345	6.4375	22.7017	4.7798e-12	1.34304e-11	17.9495	STAG2	1	22.7278	4.30866e-12	1.21151e-11
-4.03656	1.05033	-22.8862	4.30143e-12	1.21545e-11	18.0458	C8orf82	1	-22.6993	4.3799e-12	1.23068e-11
-3.91645	1.00761	-22.8528	4.38412e-12	1.2362e-11	18.0284	TRMT5	1	-22.6521	4.50082e-12	1.26288e-11
11.1648	6.83777	22.51	5.33777e-12	1.49145e-11	17.8484	CSTF2	2	22.6332	4.55018e-12	1.27583e-11
9.47497	3.62563	22.6084	5.04297e-12	1.41599e-11	17.9004	DHRS1	1	22.6198	4.58573e-12	1.2849e-11
-7.54352	3.80302	-22.4029	5.67963e-12	1.57925e-11	17.7914	UBL4A	2	-22.607	4.61969e-12	1.29351e-11
-6.93288	4.39179	-22.5681	5.16157e-12	1.44828e-11	17.8791	RBFOX2	3	-22.5956	4.65036e-12	1.30028e-11
7.51064	3.51492	22.4933	5.38943e-12	1.50378e-11	17.8396	SPIN1	1	22.4802	4.97242e-12	1.38646e-11
6.07379	6.52816	22.5151	5.32206e-12	1.48809e-11	17.8511	EXOSC1	1	22.4664	5.01232e-12	1.39661e-11
-6.43811	4.26288	-22.4364	5.57002e-12	1.55201e-11	17.8093	RNF20	3	-22.4599	5.03146e-12	1.40097e-11
-4.88561	1.27801	-22.5562	5.19703e-12	1.45619e-11	17.8729	PPID	1	-22.4514	5.05628e-12	1.4069e-11
7.25706	4.16779	22.4556	5.5084e-12	1.53591e-11	17.8195	PARP9	1	22.438	5.09605e-12	1.41698e-11
7.88532	10.1223	22.4079	5.66299e-12	1.57682e-11	17.7941	UTP14A	1	22.4014	5.20583e-12	1.4465e-11
12.7546	7.09513	22.3467	5.86832e-12	1.62833e-11	17.7614	RFX1	1	22.3774	5.27956e-12	1.46496e-11
8.97651	5.50684	22.3396	5.89267e-12	1.63395e-11	17.7576	MGA	1	22.347	5.37396e-12	1.49012e-11
-8.72362	7.56205	-22.4954	5.38289e-12	1.50301e-11	17.8407	EEF1B2	7	-22.3178	5.46671e-12	1.51165e-11
8.40338	4.05179	22.2591	6.17593e-12	1.70776e-11	17.7145	NCKIPSD	1	22.2605	5.65366e-12	1.56011e-11
10.9476	3.86625	22.2101	6.35548e-12	1.74896e-11	17.6881	ITPR2	1	22.2329	5.74605e-12	1.58234e-11
12.3135	6.72651	22.1717	6.50022e-12	1.78511e-11	17.6674	NOL8	1	22.2009	5.85528e-12	1.6102e-11
6.12313	3.00889	22.2166	6.33135e-12	1.74352e-11	17.6916	AP5Z1	1	22.1728	5.95278e-12	1.63477e-11
4.84342	1.19349	22.2675	6.14577e-12	1.7006e-11	17.719	DDX11	1	22.1653	5.9792e-12	1.6409e-11
9.96996	4.31234	21.988	7.24297e-12	1.97285e-11	17.5677	TAF1B	2	22.1217	6.13491e-12	1.68248e-11
11.1916	6.64132	22.0939	6.80418e-12	1.86347e-11	17.6253	ZNF281	1	22.1182	6.14788e-12	1.68488e-11
9.05517	4.46029	21.913	7.57162e-12	2.05259e-11	17.5267	INTS5	2	22.063	6.35196e-12	1.73606e-11
5.2906	3.51303	22.1172	6.71153e-12	1.84062e-11	17.6379	RREB1	1	22.0423	6.43026e-12	1.75506e-11
10.343	5.92617	22.0006	7.18899e-12	1.95948e-11	17.5746	SHOC2	1	22.0202	6.51497e-12	1.77576e-11
6.34878	4.11813	22.0203	7.10581e-12	1.93812e-11	17.5853	CMAS	1	21.9852	6.65182e-12	1.8106e-11
-4.93208	1.29019	-22.0738	6.88527e-12	1.8831e-11	17.6144	PCMTD1	1	-21.9805	6.6703e-12	1.81439e-11
6.64079	3.05187	21.9864	7.24973e-12	1.97335e-11	17.5668	NIN	1	21.9591	6.75593e-12	1.83617e-11
9.73116	4.94221	22.0444	7.00549e-12	1.91337e-11	17.5984	NSUN5	6	21.955	6.77217e-12	1.83836e-11
12.8734	7.87378	21.8512	7.85513e-12	2.12226e-11	17.4927	EP400	2	21.9512	6.78778e-12	1.84135e-11
6.01088	6.67261	21.9819	7.26906e-12	1.97726e-11	17.5643	BPTF	1	21.9371	6.84492e-12	1.85433e-11
11.1539	7.53548	21.7828	8.18158e-12	2.20451e-11	17.4551	KAT7	2	21.8979	7.00648e-12	1.89554e-11
11.6543	7.06491	21.8574	7.82609e-12	2.11727e-11	17.4962	ZMYND8	1	21.8842	7.06424e-12	1.90912e-11
5.89541	4.15883	21.9318	7.48801e-12	2.0313e-11	17.537	TP53BP1	1	21.8837	7.06622e-12	1.90912e-11
10.0411	4.60995	21.8398	7.90843e-12	2.13522e-11	17.4865	PIK3C2A	4	21.8346	7.2767e-12	1.96466e-11
6.25329	4.02605	21.8655	7.78864e-12	2.10999e-11	17.5006	CENPU	1	21.8291	7.30028e-12	1.9697e-11
-6.62035	4.21624	-21.8542	7.84084e-12	2.11983e-11	17.4944	IFI16	1	-21.8275	7.30738e-12	1.97029e-11
9.52535	4.4889	21.6991	8.60136e-12	2.3083e-11	17.4088	NCAPG2	3	21.7386	7.70757e-12	2.0754e-11
9.8459	4.47042	21.7175	8.50733e-12	2.28613e-11	17.419	KIF22	1	21.7343	7.72724e-12	2.07929e-11
9.58158	5.07318	21.596	9.15014e-12	2.44411e-11	17.3515	MYO1G	2	21.731	7.74275e-12	2.08207e-11
6.61164	5.9004	21.7184	8.50277e-12	2.28613e-11	17.4195	TRIM33	1	21.6926	7.92358e-12	2.12641e-11
8.829	4.70104	21.672	8.7423e-12	2.34142e-11	17.3937	CENPT	1	21.6804	7.98169e-12	2.14057e-11
6.73645	4.0467	21.6975	8.60952e-12	2.30894e-11	17.4079	TERF1	1	21.6747	8.00912e-12	2.14505e-11
-5.59371	3.50943	-21.691	8.64314e-12	2.31641e-11	17.4043	CHD9	1	-21.6349	8.20381e-12	2.19572e-11
6.75816	2.8525	21.6322	8.95328e-12	2.39632e-11	17.3716	SEC13	1	21.6104	8.32579e-12	2.2254e-11
6.30416	3.17582	21.6267	8.98279e-12	2.40261e-11	17.3686	TADA1	1	21.5941	8.40844e-12	2.24599e-11
8.05463	7.68595	21.5903	9.18194e-12	2.45097e-11	17.3483	SMARCA1	1	21.5904	8.4272e-12	2.2495e-11
-5.68163	1.49433	-21.2461	1.13122e-11	2.97596e-11	17.1544	EIPR1	2	-21.5246	8.76978e-12	2.33628e-11
9.84132	5.55784	21.4987	9.70283e-12	2.58484e-11	17.2971	ZNF292	1	21.5161	8.81501e-12	2.3452e-11
6.95164	10.5529	21.2565	1.12406e-11	2.95906e-11	17.1603	RRP1B	2	21.4589	9.12667e-12	2.42651e-11
10.7294	10.5269	21.3942	1.03367e-11	2.73912e-11	17.2383	CEBPZ	1	21.4171	9.36132e-12	2.48559e-11
5.57428	5.86237	21.4386	1.00623e-11	2.67349e-11	17.2633	NCAPD3	1	21.3849	9.54734e-12	2.5291e-11
-5.76208	1.51487	-21.4313	1.0107e-11	2.68357e-11	17.2592	RBP1	1	-21.3843	9.55044e-12	2.5291e-11
5.77191	8.03029	21.1098	1.22976e-11	3.21827e-11	17.0766	EXOSC10	2	21.3765	9.59614e-12	2.53784e-11
8.55328	4.4828	21.3436	1.06595e-11	2.81907e-11	17.2097	GTF2H4	1	21.3505	9.74964e-12	2.57674e-11
8.29912	3.40602	21.3361	1.07084e-11	2.82639e-11	17.2055	ZNF407	1	21.3403	9.81077e-12	2.58948e-11
-6.0729	4.68549	-21.3613	1.05454e-11	2.79073e-11	17.2197	ZNF516	1	-21.3248	9.90415e-12	2.60896e-11
-3.58666	0.92652	-21.4912	9.74703e-12	2.59489e-11	17.2929	FAHD1	1	-21.2896	1.01198e-11	2.664e-11
7.33046	3.24977	21.2928	1.09945e-11	2.89619e-11	17.1809	DUSP12	1	21.2841	1.01541e-11	2.67128e-11
4.49708	3.90694	21.2937	1.09882e-11	2.89619e-11	17.1815	MARK2	1	21.1871	1.0777e-11	2.83144e-11
13.5204	7.9508	21.1517	1.19847e-11	3.14668e-11	17.1006	SRSF10	6	21.137	1.11146e-11	2.9144e-11
6.99708	3.11881	21.1409	1.20645e-11	3.16349e-11	17.0944	PLEKHG2	1	21.1274	1.11804e-11	2.92974e-11
7.5126	5.13608	21.1139	1.22667e-11	3.21229e-11	17.079	ZNF581	1	21.109	1.13084e-11	2.96134e-11
8.03866	3.87041	20.9448	1.3615e-11	3.54264e-11	16.9816	WDR25	2	21.103	1.13504e-11	2.96844e-11
4.59337	6.06527	21.1479	1.20127e-11	3.15196e-11	17.0985	PRC1	1	21.0505	1.17249e-11	3.06439e-11
12.6101	7.32866	21.0184	1.30091e-11	3.39781e-11	17.0241	PES1	1	21.0493	1.17333e-11	3.06459e-11
8.77251	3.72504	20.8842	1.41361e-11	3.67063e-11	16.9465	ANAPC2	2	21.0241	1.19185e-11	3.11094e-11
5.60415	9.74023	21.0098	1.30791e-11	3.41386e-11	17.0191	ZNF384	1	20.9622	1.23852e-11	3.22853e-11
6.97544	3.59845	20.9651	1.34448e-11	3.50247e-11	16.9934	GTF2H3	1	20.9524	1.24606e-11	3.24609e-11
6.12579	7.56601	20.9248	1.37849e-11	3.58408e-11	16.97	USO1	3	20.9478	1.24969e-11	3.25341e-11
6.54784	2.9381	20.9446	1.36167e-11	3.54264e-11	16.9815	TRMT1	1	20.9236	1.26861e-11	3.29838e-11
8.38004	4.10912	20.8805	1.4169e-11	3.67679e-11	16.9443	WASHC4	1	20.8874	1.29758e-11	3.37153e-11
-4.27765	1.12139	-21.0003	1.31552e-11	3.43151e-11	17.0137	RPIA	1	-20.8837	1.30057e-11	3.37709e-11
7.53631	6.84865	20.8485	1.44533e-11	3.7457e-11	16.9258	RBM19	1	20.8454	1.33202e-11	3.45429e-11
6.50304	6.58278	20.8008	1.48889e-11	3.8536e-11	16.898	QSER1	1	20.78	1.3877e-11	3.58706e-11
5.19546	2.50925	20.777	1.51113e-11	3.90863e-11	16.8841	NHLRC2	1	20.7168	1.44386e-11	3.72501e-11
7.05824	7.13023	20.6654	1.62042e-11	4.17783e-11	16.8187	RTRAF	1	20.656	1.50012e-11	3.85773e-11
13.4748	7.86763	20.5857	1.70361e-11	4.38385e-11	16.7717	NIP7	1	20.619	1.53555e-11	3.94631e-11
8.34442	3.9397	20.4304	1.87923e-11	4.79874e-11	16.6796	BRWD1	2	20.5723	1.58158e-11	4.05938e-11
6.79371	3.7366	20.5418	1.75142e-11	4.50107e-11	16.7458	LIN9	3	20.5701	1.58377e-11	4.0624e-11
7.67381	5.97446	20.368	1.95504e-11	4.97612e-11	16.6424	ZBTB24	2	20.5259	1.62872e-11	4.16737e-11
10.893	5.84092	20.5008	1.79725e-11	4.60999e-11	16.7215	MSH3	1	20.5258	1.62885e-11	4.16737e-11
11.3312	3.98397	20.4186	1.89327e-11	4.82845e-11	16.6726	DAP3	2	20.5177	1.63719e-11	4.18603e-11
6.83446	3.66497	20.4685	1.83435e-11	4.69312e-11	16.7023	SCAI	1	20.4565	1.70205e-11	4.34631e-11
-4.94875	1.29844	-20.5164	1.7797e-11	4.57083e-11	16.7307	DCLRE1B	1	-20.4488	1.71046e-11	4.36501e-11
-4.81134	3.7376	-20.4738	1.82822e-11	4.68343e-11	16.7055	CDCA5	1	-20.4002	1.76425e-11	4.49081e-11
-7.32245	7.30348	-20.3595	1.96566e-11	4.99715e-11	16.6373	NEFL	1	-20.356	1.81476e-11	4.61061e-11
-4.46154	2.71867	-20.4284	1.88151e-11	4.80151e-11	16.6785	PAK2	1	-20.3359	1.83824e-11	4.66728e-11
10.8734	6.3652	20.3031	2.03757e-11	5.1663e-11	16.6035	MPHOSPH8	1	20.3282	1.84731e-11	4.68735e-11
5.98569	4.25549	20.3554	1.97087e-11	5.00721e-11	16.6348	RBM15B	1	20.326	1.84988e-11	4.69088e-11
-6.34026	1.67134	-20.282	2.06513e-11	5.23009e-11	16.5909	MED29	1	-20.2617	1.92769e-11	4.87893e-11
8.08164	10.3761	20.1485	2.24943e-11	5.68246e-11	16.5103	ARPC2	1	20.1551	2.06451e-11	5.21205e-11
13.0948	6.68289	20.0204	2.44292e-11	6.14027e-11	16.4324	PACSIN2	1	20.0528	2.20573e-11	5.55805e-11
4.73817	1.17102	20.109	2.30736e-11	5.82148e-11	16.4863	PRRC2A	1	20.0373	2.22801e-11	5.61065e-11
10.4722	6.6396	19.9301	2.59009e-11	6.4736e-11	16.3772	ATAD2B	2	20.0325	2.23498e-11	5.62469e-11
4.54844	5.83278	20.1099	2.30597e-11	5.82148e-11	16.4869	RBM45	1	20.0281	2.24132e-11	5.63355e-11
-5.05187	3.09618	-20.0836	2.34532e-11	5.90609e-11	16.4709	ZNF92	1	-20.0266	2.24353e-11	5.63556e-11
7.35155	6.37344	20.0014	2.47309e-11	6.2122e-11	16.4209	GEMIN5	1	20.0001	2.28243e-11	5.7297e-11
8.46377	10.743	19.9799	2.50774e-11	6.29136e-11	16.4077	ZNF512	1	19.9907	2.29639e-11	5.76112e-11
-9.42037	4.49731	-19.9896	2.49214e-11	6.25612e-11	16.4136	PPIL4	4	-19.9873	2.30153e-11	5.77039e-11
4.99185	4.02172	20.0264	2.43349e-11	6.12041e-11	16.4361	MAPK1	1	19.9676	2.33114e-11	5.83734e-11
7.96817	7.94496	19.9551	2.54836e-11	6.37727e-11	16.3925	NIFK	1	19.9613	2.3408e-11	5.85786e-11
8.52239	3.7541	19.9387	2.57568e-11	6.44162e-11	16.3824	RGPD6	1	19.9501	2.35789e-11	5.89693e-11
6.14335	9.48724	19.9552	2.54822e-11	6.37727e-11	16.3926	NSA2	1	19.9331	2.38419e-11	5.9583e-11
8.79427	3.66568	19.9186	2.60944e-11	6.5179e-11	16.3701	UTP4	1	19.9323	2.3854e-11	5.9583e-11
5.51441	3.50335	19.9587	2.54238e-11	6.37028e-11	16.3947	MED4	1	19.9198	2.40487e-11	6.00319e-11
4.23419	4.68381	19.5443	3.33436e-11	8.21587e-11	16.1379	SMN2	2	19.9128	2.41592e-11	6.02701e-11
-5.52935	3.10738	-19.8664	2.69945e-11	6.73432e-11	16.3381	DNMBP	1	-19.8289	2.55204e-11	6.35076e-11
8.75957	3.55467	19.8069	2.80619e-11	6.98755e-11	16.3014	RUFY1	1	19.8206	2.56594e-11	6.38139e-11
8.11244	8.7964	19.8016	2.81599e-11	7.0076e-11	16.2981	NOP9	1	19.8097	2.58435e-11	6.42316e-11
-5.61341	3.18128	-19.8399	2.74645e-11	6.84733e-11	16.3217	PPME1	1	-19.8052	2.59204e-11	6.4383e-11
5.92124	7.95242	19.7557	2.90171e-11	7.203e-11	16.2697	MYEF2	3	19.7785	2.63778e-11	6.54378e-11
11.2587	5.87299	19.7335	2.94417e-11	7.29936e-11	16.2559	NBAS	1	19.7606	2.66912e-11	6.61334e-11
5.62936	3.23946	19.7614	2.89096e-11	7.18076e-11	16.2732	FOSL2	1	19.7279	2.72708e-11	6.75277e-11
7.97504	8.8466	19.7106	2.9886e-11	7.40493e-11	16.2417	TBL3	1	19.7178	2.7453e-11	6.79369e-11
5.07567	6.33944	19.435	3.58482e-11	8.8005e-11	16.0691	THOC1	2	19.7	2.77766e-11	6.86952e-11
12.807	6.74274	19.6212	3.16938e-11	7.82861e-11	16.186	PNO1	1	19.6529	2.86531e-11	7.07754e-11
12.3392	7.27252	19.6092	3.19466e-11	7.88621e-11	16.1785	XPO4	3	19.6506	2.86958e-11	7.08337e-11
6.35302	3.9834	19.6653	3.07889e-11	7.61921e-11	16.2135	PHF5A	1	19.6498	2.8712e-11	7.08337e-11
-6.79856	4.38149	-19.6235	3.16467e-11	7.82181e-11	16.1874	YEATS2	1	-19.6162	2.93575e-11	7.2337e-11
8.92528	3.88775	19.5604	3.2991e-11	8.13398e-11	16.148	TIAM2	1	19.576	3.01491e-11	7.42417e-11
-6.31771	1.67052	-19.3511	3.79068e-11	9.26044e-11	16.016	MAP2K3	2	-19.5358	3.09635e-11	7.61535e-11
7.5263	6.85205	19.3467	3.80184e-11	9.27908e-11	16.0132	UBR5	2	19.4902	3.19178e-11	7.83562e-11
5.12583	7.52206	19.232	4.10513e-11	9.98598e-11	15.9401	PSMC6	2	19.4855	3.20179e-11	7.85537e-11
11.8615	6.28065	19.357	3.77572e-11	9.23517e-11	16.0197	CDYL	2	19.4424	3.29498e-11	8.0741e-11
12.2376	7.45317	19.3828	3.71143e-11	9.0946e-11	16.0361	CHD1	3	19.4238	3.33607e-11	8.16979e-11
7.36001	3.1733	19.375	3.73074e-11	9.13631e-11	16.0311	MED25	1	19.3768	3.4427e-11	8.41549e-11
-6.52377	1.7254	-19.3173	3.87726e-11	9.44317e-11	15.9945	GATAD1	3	-19.3447	3.51743e-11	8.58798e-11
9.71177	10.8861	19.3238	3.86029e-11	9.40755e-11	15.9987	RRP12	1	19.3447	3.51755e-11	8.58798e-11
-4.80452	2.69575	-19.384	3.70858e-11	9.09317e-11	16.0368	INIP	1	-19.3259	3.56207e-11	8.68606e-11
6.30465	3.17949	18.976	4.87961e-11	1.17557e-10	15.7752	ERCC4	2	19.1524	4.00388e-11	9.70431e-11
8.06643	3.32666	19.1287	4.40044e-11	1.0659e-10	15.8739	NDUFA6	1	19.1387	4.04105e-11	9.7885e-11
10.5263	6.1452	18.9861	4.84593e-11	1.16886e-10	15.7818	MAP1S	2	19.0784	4.20975e-11	1.01848e-10
-6.24498	1.65519	-19.0296	4.70514e-11	1.13696e-10	15.81	ANAPC10	3	-19.0556	4.27555e-11	1.03378e-10
-5.89644	3.92581	-19.0591	4.61209e-11	1.11515e-10	15.8291	LOXL2	1	-19.0387	4.32499e-11	1.0451e-10
-7.05822	1.8693	-19.0646	4.59515e-11	1.11172e-10	15.8326	ZEB1	4	-19.0329	4.34199e-11	1.04794e-10
-7.33002	1.94352	-18.9527	4.95742e-11	1.19073e-10	15.7601	SP1	3	-18.984	4.4891e-11	1.08214e-10
5.59049	8.34576	18.9573	4.94193e-11	1.18888e-10	15.7631	SUGP2	3	18.9785	4.50608e-11	1.08558e-10
9.40404	4.15989	18.9567	4.94376e-11	1.18888e-10	15.7627	TNPO2	1	18.9765	4.51209e-11	1.08638e-10
6.34981	3.42075	18.7982	5.50864e-11	1.31367e-10	15.6593	VRK3	2	18.9687	4.53608e-11	1.09018e-10
6.96888	2.94685	18.957	4.94296e-11	1.18888e-10	15.7629	ZC3H4	1	18.9557	4.57651e-11	1.09858e-10
7.18119	7.19386	18.9483	4.9721e-11	1.19354e-10	15.7573	NELFCD	1	18.9498	4.59497e-11	1.10235e-10
6.87481	5.82226	18.9107	5.10114e-11	1.22305e-10	15.7328	CUL1	1	18.9084	4.72704e-11	1.13268e-10
9.12264	3.50189	18.8539	5.30275e-11	1.26835e-10	15.6957	SP110	1	18.8723	4.84567e-11	1.16041e-10
5.8683	8.05714	18.9329	5.02469e-11	1.20544e-10	15.7472	TFIP11	4	18.8689	4.85681e-11	1.16238e-10
6.27061	9.56144	18.6821	5.96631e-11	1.41607e-10	15.5828	CDC5L	2	18.8532	4.90957e-11	1.17431e-10
4.91119	6.99078	18.8847	5.19249e-11	1.24297e-10	15.7158	CCDC137	1	18.8374	4.96311e-11	1.18589e-10
7.10409	3.9102	18.8361	5.36783e-11	1.28239e-10	15.684	HOXD9	1	18.8371	4.9639e-11	1.18589e-10
-4.542	1.18237	-18.8844	5.19354e-11	1.24297e-10	15.7156	MNAT1	1	-18.8216	5.01735e-11	1.19794e-10
5.37609	3.49789	18.8391	5.3565e-11	1.28044e-10	15.6861	EIF2B2	1	18.8075	5.06604e-11	1.20885e-10
9.91173	11.7465	18.7839	5.56311e-11	1.32509e-10	15.6498	UTP20	1	18.8064	5.06989e-11	1.20904e-10
-5.48341	3.03047	-18.8196	5.42867e-11	1.29538e-10	15.6733	YARS2	1	-18.7911	5.12363e-11	1.22113e-10
6.74356	10.674	18.7859	5.55559e-11	1.32408e-10	15.6511	RALY	1	18.7824	5.15447e-11	1.22775e-10
6.52359	3.7463	18.7273	5.78357e-11	1.37514e-10	15.6126	DROSHA	1	18.7209	5.37806e-11	1.27873e-10
4.85671	1.19109	18.7382	5.74033e-11	1.36567e-10	15.6198	RP2	1	18.6907	5.49154e-11	1.30416e-10
8.83944	9.52894	18.6718	6.0089e-11	1.42534e-10	15.576	GTF3C1	1	18.6888	5.49868e-11	1.30508e-10
7.65177	3.44481	18.6663	6.03177e-11	1.42991e-10	15.5724	PRKRA	1	18.674	5.55511e-11	1.31691e-10
6.48481	3.28443	18.4848	6.84004e-11	1.61198e-10	15.4517	PBX2	2	18.6434	5.67443e-11	1.3444e-10
11.5534	5.03612	18.5226	6.66257e-11	1.57293e-10	15.4769	TIMELESS	3	18.5617	6.006e-11	1.4196e-10
5.3408	7.09265	18.5781	6.411e-11	1.51712e-10	15.5139	DMAP1	1	18.548	6.06362e-11	1.43153e-10
7.4643	6.95413	18.4717	6.90285e-11	1.62391e-10	15.4429	SUPT6H	1	18.4783	6.36606e-11	1.49939e-10
-5.1301	3.33795	-18.5073	6.73404e-11	1.58793e-10	15.4667	NR2C2	1	-18.4717	6.39549e-11	1.50456e-10
7.86621	4.30809	18.4491	7.01224e-11	1.64868e-10	15.4278	PIK3R6	1	18.4596	6.45015e-11	1.51652e-10
-10.0227	5.49659	-18.5411	6.57745e-11	1.55375e-10	15.4893	TRIM21	12	-18.4579	6.45782e-11	1.51744e-10
4.95159	8.40588	18.1175	8.8541e-11	2.05399e-10	15.2034	EPB41L2	2	18.3466	6.98273e-11	1.63694e-10
4.95969	1.28495	18.3833	7.34248e-11	1.7243e-10	15.3836	LIG4	1	18.3436	6.99762e-11	1.63947e-10
8.48385	5.21705	18.3242	7.65293e-11	1.793e-10	15.3438	HDGFL2	1	18.3396	7.01716e-11	1.64308e-10
-7.91721	6.8164	-18.2179	8.24688e-11	1.92427e-10	15.2718	ZKSCAN1	2	-18.3348	7.04115e-11	1.64773e-10
6.98499	8.58935	18.3233	7.65776e-11	1.79308e-10	15.3432	TRIP12	1	18.3252	7.08864e-11	1.65691e-10
-7.41576	4.0604	-18.2577	8.01875e-11	1.87322e-10	15.2988	KLC1	3	-18.2892	7.27127e-11	1.69564e-10
8.62251	9.15823	18.1758	8.49581e-11	1.97316e-10	15.2432	FLII	2	18.2806	7.31547e-11	1.70496e-10
5.66027	7.43625	18.071	9.15143e-11	2.11928e-10	15.1715	EIF3L	2	18.2548	7.45026e-11	1.73435e-10
7.9955	3.76714	18.2324	8.16335e-11	1.90589e-10	15.2816	FANCL	1	18.2445	7.50463e-11	1.74599e-10
7.5864	8.11613	18.2036	8.33086e-11	1.93935e-10	15.2621	TRMT10C	1	18.2123	7.67767e-11	1.78522e-10
5.69342	6.82376	18.0064	9.58201e-11	2.21132e-10	15.1271	KPNA4	2	18.1869	7.81736e-11	1.81607e-10
6.40793	9.20323	18.0346	9.3912e-11	2.16978e-10	15.1466	PRPF3	2	18.1865	7.81946e-11	1.81607e-10
6.52255	3.83175	18.1859	8.43568e-11	1.96033e-10	15.25	CDK8	1	18.1824	7.84214e-11	1.82029e-10
5.00413	3.83196	18.1967	8.37141e-11	1.94765e-10	15.2574	DENND2B	1	18.1605	7.96536e-11	1.84675e-10
-4.56659	1.19508	-18.2096	8.29554e-11	1.93225e-10	15.2661	SP4	1	-18.1573	7.9834e-11	1.84986e-10
12.0741	4.6932	18.0968	8.985e-11	2.08315e-10	15.1892	ZNF574	1	18.1266	8.15964e-11	1.88851e-10
9.5935	11.3145	18.0245	9.45944e-11	2.18429e-10	15.1396	NAT10	2	18.1158	8.22266e-11	1.902e-10
7.84164	3.75446	18.0385	9.36524e-11	2.16504e-10	15.1492	ITPKB	3	18.0711	8.48912e-11	1.9625e-10
5.71152	3.61737	18.067	9.17749e-11	2.12409e-10	15.1688	ZNF709	1	18.0502	8.61688e-11	1.98974e-10
-6.38088	1.69744	-18.0386	9.3646e-11	2.16504e-10	15.1493	WDHD1	1	-18.0339	8.71801e-11	2.01193e-10
6.43806	3.70337	17.8575	1.06599e-10	2.44879e-10	15.0242	MED23	2	18.0048	8.90158e-11	2.05311e-10
-4.37393	1.15666	-17.9847	9.73172e-11	2.24328e-10	15.1122	PIP4K2C	1	-17.9271	9.41229e-11	2.1684e-10
7.60413	3.56158	17.8881	1.04284e-10	2.40112e-10	15.0454	TTC3	3	17.9199	9.46096e-11	2.17836e-10
6.41077	3.53043	17.7617	1.14223e-10	2.62241e-10	14.9574	NF1	2	17.9079	9.54327e-11	2.19479e-10
7.73827	4.16057	17.6987	1.19544e-10	2.73987e-10	14.9133	SMC5	2	17.8114	1.02323e-10	2.34786e-10
-6.98627	6.36777	-17.623	1.26302e-10	2.88484e-10	14.86	SP3	2	-17.7504	1.06947e-10	2.45256e-10
5.41087	2.90268	17.6721	1.21878e-10	2.79176e-10	14.8946	GMEB1	1	17.6518	1.14904e-10	2.626e-10
7.30965	8.97307	17.6418	1.24592e-10	2.8474e-10	14.8732	PRPF4	1	17.6498	1.15071e-10	2.62831e-10
4.02663	7.06035	17.3121	1.58664e-10	3.57909e-10	14.6386	ZNF326	2	17.5999	1.19344e-10	2.72281e-10
7.85988	10.5234	17.5151	1.36647e-10	3.11048e-10	14.7837	ACTR2	3	17.5474	1.24028e-10	2.82607e-10
5.4896	7.62324	17.35	1.54272e-10	3.48592e-10	14.6659	PRPF31	2	17.5238	1.262e-10	2.86941e-10
9.0366	6.82124	17.4724	1.40989e-10	3.20386e-10	14.7533	ZNF592	3	17.507	1.27763e-10	2.90332e-10
6.04174	2.8719	17.4959	1.38583e-10	3.15096e-10	14.77	C2CD3	1	17.489	1.29463e-10	2.93861e-10
11.9465	6.31657	17.4089	1.47724e-10	3.34551e-10	14.708	UTP15	1	17.4383	1.34399e-10	3.0472e-10
6.07922	3.76324	17.4216	1.46351e-10	3.3163e-10	14.7171	PI4KA	1	17.4158	1.36654e-10	3.09481e-10
9.26707	11.7894	17.3658	1.52486e-10	3.44946e-10	14.6772	PDCD11	3	17.4007	1.38189e-10	3.12589e-10
-8.22425	6.83953	-17.3842	1.50438e-10	3.40506e-10	14.6903	POGZ	1	-17.4	1.3826e-10	3.12589e-10
-4.36039	2.52314	-17.4335	1.45079e-10	3.29119e-10	14.7256	MAN2B1	1	-17.3829	1.40013e-10	3.16372e-10
8.33432	3.77501	17.249	1.66255e-10	3.7377e-10	14.5932	NACC2	2	17.3463	1.43867e-10	3.24531e-10
7.0807	3.08614	17.3369	1.55781e-10	3.51611e-10	14.6564	TMX1	1	17.3438	1.44131e-10	3.24943e-10
11.2911	7.00711	17.2652	1.64266e-10	3.70131e-10	14.6049	SRSF8	2	17.3371	1.44851e-10	3.26384e-10
5.88079	7.2331	17.1834	1.74557e-10	3.91776e-10	14.5458	SMARCAD1	2	17.3363	1.44938e-10	3.26396e-10
9.50154	4.38039	17.3087	1.59056e-10	3.58592e-10	14.6362	ZXDC	1	17.3311	1.45501e-10	3.2748e-10
10.2675	5.27644	17.2551	1.65495e-10	3.72691e-10	14.5976	TELO2	1	17.2803	1.51101e-10	3.39701e-10
-5.69902	1.51757	-17.2513	1.65966e-10	3.7354e-10	14.5949	TAX1BP3	1	-17.2401	1.55687e-10	3.49815e-10
9.57998	6.23454	17.21	1.71136e-10	3.84527e-10	14.565	CLK3	1	17.2328	1.56545e-10	3.51545e-10
9.40244	6.05747	17.1519	1.78711e-10	4.00596e-10	14.5229	CTNNBL1	1	17.174	1.63577e-10	3.66926e-10
-4.66185	1.2311	-17.127	1.82055e-10	4.07689e-10	14.5048	FAM50A	1	-17.0914	1.74027e-10	3.89711e-10
6.00966	5.83449	17.0258	1.9639e-10	4.39054e-10	14.431	MPHOSPH6	1	17.0212	1.83478e-10	4.10417e-10
-7.93598	5.17362	-16.9363	2.10095e-10	4.68646e-10	14.3652	SMTN	1	-16.9511	1.9346e-10	4.3178e-10
6.98069	7.05425	16.7996	2.33004e-10	5.17155e-10	14.2641	LYAR	2	16.9137	1.99029e-10	4.43468e-10
5.07535	8.40329	17.0438	1.93765e-10	4.33428e-10	14.4441	RBM4	5	16.911	1.99441e-10	4.44139e-10
-4.3682	2.97116	-16.9165	2.1325e-10	4.75154e-10	14.3506	KANSL3	1	-16.873	2.05289e-10	4.56908e-10
-5.79786	1.54751	-16.8722	2.20515e-10	4.90524e-10	14.3179	DBR1	1	-16.8652	2.06514e-10	4.5938e-10
-8.59935	4.51105	-16.7554	2.40991e-10	5.33403e-10	14.2312	TCTN1	2	-16.8437	2.0992e-10	4.6661e-10
6.44879	5.75356	16.836	2.26652e-10	5.03895e-10	14.2911	HUWE1	1	16.8382	2.10801e-10	4.68134e-10
6.09881	9.23836	16.6839	2.54511e-10	5.60849e-10	14.1778	ZNF148	2	16.8188	2.13942e-10	4.74847e-10
7.24675	5.88258	16.7079	2.49872e-10	5.51841e-10	14.1958	ZNF791	2	16.8153	2.14506e-10	4.75835e-10
4.86957	2.8983	16.8284	2.27966e-10	5.06535e-10	14.2855	TIGD1	1	16.802	2.16697e-10	4.80164e-10
-4.77717	1.2718	-16.8205	2.29339e-10	5.09303e-10	14.2796	POLR3F	1	-16.7916	2.18429e-10	4.83733e-10
12.2377	7.77883	16.7609	2.39969e-10	5.31435e-10	14.2354	YTHDC1	4	16.7835	2.19779e-10	4.86291e-10
4.72243	7.48375	16.7666	2.38937e-10	5.29443e-10	14.2396	BCAS2	3	16.7833	2.19827e-10	4.86291e-10
7.96998	10.3164	16.676	2.5604e-10	5.63909e-10	14.172	GNL2	2	16.7713	2.21842e-10	4.90206e-10
8.85283	5.81611	16.7238	2.46857e-10	5.45755e-10	14.2077	ZNF579	1	16.744	2.26528e-10	5.00011e-10
5.31535	2.56084	16.7239	2.46843e-10	5.45755e-10	14.2078	ZNF646	1	16.709	2.32699e-10	5.13065e-10
5.07653	6.1293	16.6959	2.5219e-10	5.56347e-10	14.1868	PUM1	1	16.6759	2.38689e-10	5.25694e-10
7.90699	7.94185	16.5444	2.83298e-10	6.20528e-10	14.073	CSNK2A1	2	16.6389	2.45584e-10	5.40582e-10
-4.57949	1.22019	-16.6665	2.57909e-10	5.67713e-10	14.1649	ATXN7L3B	1	-16.6333	2.46652e-10	5.42634e-10
8.8947	5.3853	16.5694	2.77877e-10	6.09654e-10	14.0919	MAX	1	16.59	2.55028e-10	5.59832e-10
8.14526	9.52707	16.5319	2.8604e-10	6.25849e-10	14.0635	SMCHD1	1	16.5488	2.63282e-10	5.76686e-10
-3.34513	4.6145	-16.5796	2.75719e-10	6.05584e-10	14.0995	ASH1L	1	-16.485	2.76653e-10	6.0531e-10
4.37254	7.96744	16.2106	3.67325e-10	7.95871e-10	13.8182	ZFR	2	16.4201	2.90987e-10	6.35631e-10
5.03174	7.05465	16.3688	3.24592e-10	7.08265e-10	13.9396	LLPH	1	16.3504	3.07257e-10	6.70076e-10
8.36228	9.40471	16.3078	3.40397e-10	7.40733e-10	13.8929	OPA1	1	16.3262	3.13148e-10	6.8255e-10
-5.49424	1.46931	-16.3243	3.36045e-10	7.32058e-10	13.9056	DAXX	1	-16.3155	3.15792e-10	6.87938e-10
5.23099	2.92784	16.3246	3.35951e-10	7.32058e-10	13.9058	TRIP10	1	16.3109	3.16925e-10	6.90031e-10
-4.32941	3.42936	-16.3429	3.31195e-10	7.22279e-10	13.9198	PSMG2	1	-16.3049	3.18436e-10	6.92944e-10
7.08607	3.90245	16.1797	3.76369e-10	8.14145e-10	13.7943	CHEK1	2	16.2824	3.24101e-10	7.04507e-10
7.77338	10.103	16.2722	3.50004e-10	7.60812e-10	13.8656	PSMD1	4	16.2714	3.26907e-10	7.09835e-10
4.34291	7.38157	16.0636	4.12502e-10	8.89422e-10	13.7041	RBM7	2	16.2703	3.27196e-10	7.10078e-10
13.6556	7.3946	16.2358	3.60131e-10	7.81977e-10	13.8376	RBM12B	1	16.2671	3.28037e-10	7.11517e-10
5.43484	8.56945	16.256	3.54474e-10	7.70111e-10	13.8532	RCOR3	1	16.2466	3.33359e-10	7.22668e-10
6.26594	3.28515	16.2351	3.60329e-10	7.81981e-10	13.8371	PHF20L1	1	16.2377	3.35696e-10	7.27341e-10
13.4011	8.46369	16.2189	3.64944e-10	7.91568e-10	13.8246	RNPS1	8	16.2157	3.4158e-10	7.39691e-10
-6.69154	4.48347	-16.2041	3.69201e-10	7.99503e-10	13.8132	ERCC6L	4	-16.19	3.4857e-10	7.54012e-10
-4.39535	2.39778	-16.2108	3.67255e-10	7.95871e-10	13.8184	PDCL3	1	-16.1766	3.52303e-10	7.61674e-10
8.4497	10.2756	16.0697	4.10512e-10	8.85608e-10	13.7089	DDX24	2	16.1522	3.59169e-10	7.761e-10
6.65108	3.65401	16.0916	4.03451e-10	8.71316e-10	13.726	CDC40	1	16.0988	3.74697e-10	8.08343e-10
-6.52902	3.34546	-15.9842	4.39331e-10	9.44221e-10	13.6421	USP22	2	-16.0952	3.75768e-10	8.10218e-10
12.7624	7.5196	16.0566	4.1479e-10	8.93393e-10	13.6987	ERH	4	16.0808	3.80076e-10	8.19065e-10
8.60318	9.98516	15.998	4.34514e-10	9.3487e-10	13.653	DDX10	2	16.0782	3.80863e-10	8.2032e-10
5.62852	5.8023	16.0397	4.2038e-10	9.04947e-10	13.6855	POLD1	1	16.0348	3.94263e-10	8.47813e-10
3.94208	7.4208	15.758	5.26543e-10	1.12142e-09	13.4637	GEMIN4	2	15.9891	4.08902e-10	8.78349e-10
7.40473	3.52263	15.8932	4.72391e-10	1.01201e-09	13.5707	DUS3L	2	15.9868	4.09662e-10	8.79511e-10
-6.45766	6.32814	-15.9395	4.5525e-10	9.76859e-10	13.6071	POLR2G	1	-15.9454	4.23467e-10	9.08175e-10
5.93984	6.28082	15.8854	4.75368e-10	1.01785e-09	13.5645	ANAPC7	1	15.8856	4.44259e-10	9.50727e-10
5.21516	6.82892	15.8936	4.72236e-10	1.01201e-09	13.571	LSG1	1	15.8827	4.45322e-10	9.52356e-10
5.50622	6.72105	15.7465	5.31486e-10	1.13075e-09	13.4544	PMS2	2	15.8822	4.45495e-10	9.52356e-10
7.786	10.2762	15.7933	5.11825e-10	1.09182e-09	13.4916	NOL6	2	15.8803	4.4616e-10	9.53269e-10
3.9296	7.1364	15.8533	4.87735e-10	1.04321e-09	13.5392	WDR33	3	15.8626	4.52566e-10	9.66439e-10
5.78377	7.03683	15.8249	4.98973e-10	1.06611e-09	13.5167	DHX33	1	15.8234	4.67081e-10	9.95842e-10
5.08455	2.91621	15.8205	5.00752e-10	1.06934e-09	13.5132	GZF1	1	15.8075	4.73124e-10	1.00819e-09
6.85016	9.47147	15.6961	5.53566e-10	1.17585e-09	13.4143	RRS1	2	15.7962	4.77468e-10	1.01691e-09
7.35791	6.04086	15.6821	5.59844e-10	1.18793e-09	13.4031	ATR	1	15.696	5.17845e-10	1.10056e-09
6.40915	3.61959	15.6848	5.58611e-10	1.18594e-09	13.4053	BRAT1	1	15.6912	5.19873e-10	1.10428e-09
8.72618	9.78191	15.6597	5.70083e-10	1.20901e-09	13.3852	PPHLN1	1	15.6805	5.24415e-10	1.11334e-09
6.46203	6.06825	15.5299	6.33594e-10	1.33522e-09	13.2809	DCTN4	2	15.6352	5.44106e-10	1.15331e-09
-7.06557	3.33486	-15.5367	6.30108e-10	1.32927e-09	13.2863	SUGT1	2	-15.6309	5.46037e-10	1.15679e-09
5.64611	7.53683	15.6114	5.92874e-10	1.25668e-09	13.3465	CSNK1D	1	15.6092	5.55788e-10	1.17682e-09
5.18721	3.37444	15.5748	6.10819e-10	1.29198e-09	13.3171	CLP1	1	15.5655	5.7601e-10	1.21578e-09
-7.11205	3.7258	-15.5197	6.38924e-10	1.34574e-09	13.2726	RPA2	3	-15.5486	5.84006e-10	1.23201e-09
-5.07426	1.35999	-15.5482	6.2423e-10	1.31756e-09	13.2956	DVL2	1	-15.5369	5.89643e-10	1.2426e-09
10.6149	5.83135	15.5579	6.19294e-10	1.30852e-09	13.3034	NEDD9	12	15.5277	5.94135e-10	1.2514e-09
5.4127	4.10315	15.4486	6.77219e-10	1.4234e-09	13.215	USP3	1	15.4437	6.36585e-10	1.3373e-09
8.25223	10.704	15.361	7.27776e-10	1.52327e-09	13.1438	DDX27	2	15.4381	6.3953e-10	1.34278e-09
5.44582	5.40008	15.4346	6.85023e-10	1.4383e-09	13.2037	PKN2	1	15.4304	6.43646e-10	1.35071e-09
-5.59693	3.85147	-15.3028	7.63626e-10	1.59664e-09	13.0962	WDR77	2	-15.4265	6.45709e-10	1.35433e-09
6.8979	3.49946	15.3756	7.19068e-10	1.50583e-09	13.1557	SUPT4H1	1	15.3871	6.67097e-10	1.39773e-09
2.84925	4.30869	15.0186	9.68028e-10	2.0062e-09	12.8609	MBD3	2	15.3794	6.71327e-10	1.40512e-09
8.78676	11.0261	15.3011	7.64711e-10	1.59807e-09	13.0947	FTSJ3	2	15.3729	6.74957e-10	1.41198e-09
3.89734	4.35575	15.4005	7.04529e-10	1.47693e-09	13.1759	MMS19	1	15.3577	6.83514e-10	1.42839e-09
5.13474	2.96905	15.3223	7.51434e-10	1.57196e-09	13.1121	ANKRD52	1	15.3137	7.0894e-10	1.48075e-09
5.89022	3.91051	15.2964	7.67736e-10	1.60356e-09	13.0908	SCAF4	1	15.2987	7.17823e-10	1.49852e-09
4.38083	6.84182	15.2165	8.20338e-10	1.70808e-09	13.0252	PHF3	3	15.2325	7.58495e-10	1.57849e-09
-6.93615	3.70763	-15.1095	8.96985e-10	1.86476e-09	12.9366	RPS6KA3	2	-15.2	7.79397e-10	1.62115e-09
-4.25569	1.14102	-15.2117	8.23613e-10	1.714e-09	13.0212	UBE2L3	1	-15.1837	7.90116e-10	1.64201e-09
7.08085	3.09683	15.1703	8.52505e-10	1.77321e-09	12.987	GK5	1	15.1835	7.90248e-10	1.64201e-09
-4.83367	1.28932	-14.9932	9.88997e-10	2.04754e-09	12.8396	NAA15	2	-15.1391	8.20224e-10	1.70341e-09
7.05398	9.88786	15.087	9.14041e-10	1.89923e-09	12.9179	MCM6	3	15.1154	8.3667e-10	1.73667e-09
12.0432	6.90586	15.0828	9.17272e-10	1.90455e-09	12.9144	CSNK2B	1	15.111	8.39788e-10	1.74223e-09
6.89226	3.39165	14.9576	1.01914e-09	2.10776e-09	12.8098	IBTK	2	15.0469	8.8642e-10	1.83707e-09
-5.99295	1.61398	-14.9393	1.03506e-09	2.13959e-09	12.7944	SLC25A22	2	-15.0456	8.87398e-10	1.83815e-09
5.76019	6.10572	15.0281	9.60341e-10	1.9913e-09	12.8688	MED17	1	15.0301	8.99059e-10	1.86134e-09
4.88892	5.1218	15.0316	9.57505e-10	1.98645e-09	12.8718	RECQL5	1	15.0204	9.06429e-10	1.87563e-09
-4.99947	4.79114	-15.0061	9.78283e-10	2.02641e-09	12.8504	DHX16	1	-14.9971	9.2446e-10	1.91096e-09
8.22017	8.27472	14.965	1.01277e-09	2.09568e-09	12.816	POLR1B	1	14.9844	9.34516e-10	1.93075e-09
7.76382	9.27732	14.9206	1.05157e-09	2.17258e-09	12.7787	INTS1	1	14.938	9.72036e-10	2.00724e-09
9.48952	5.80522	14.9082	1.06263e-09	2.19432e-09	12.7683	GNAI2	1	14.9317	9.77251e-10	2.01697e-09
5.54904	9.65623	14.8042	1.16084e-09	2.39094e-09	12.6804	SART1	1	14.8046	1.08912e-09	2.24323e-09
-5.7027	1.53412	-14.7641	1.20124e-09	2.47162e-09	12.6463	GABPA	1	-14.7666	1.12524e-09	2.31405e-09
9.76469	7.37355	14.6896	1.28036e-09	2.6196e-09	12.5828	MAK16	2	14.75	1.14138e-09	2.34397e-09
-5.69235	4.62704	-14.7409	1.22537e-09	2.51739e-09	12.6265	SMARCD3	1	-14.7433	1.14796e-09	2.35594e-09
7.24695	11.0292	14.7239	1.24325e-09	2.55019e-09	12.6121	SLTM	1	14.739	1.15223e-09	2.36348e-09
4.8276	3.88717	14.7356	1.23087e-09	2.52609e-09	12.6221	ATF7IP	1	14.7253	1.16584e-09	2.39019e-09
-7.01929	5.08949	-14.6999	1.2691e-09	2.59921e-09	12.5916	PNISR	1	-14.7137	1.17757e-09	2.41052e-09
-7.09353	5.54021	-14.6812	1.28965e-09	2.63727e-09	12.5756	PSMA4	1	-14.6955	1.19622e-09	2.44745e-09
7.64775	7.62089	14.6499	1.32485e-09	2.70648e-09	12.5488	LARP7	1	14.6671	1.22585e-09	2.50679e-09
6.09745	9.3062	14.6579	1.3158e-09	2.68936e-09	12.5556	NGDN	1	14.6648	1.22828e-09	2.51048e-09
-6.36606	3.1683	-14.5669	1.42314e-09	2.89988e-09	12.4775	TNPO3	2	-14.6597	1.23371e-09	2.52029e-09
6.38346	7.56666	14.521	1.48092e-09	3.01454e-09	12.4378	AFDN	2	14.6128	1.28481e-09	2.62202e-09
7.62403	8.0717	14.592	1.39268e-09	2.84071e-09	12.499	UTP18	1	14.6091	1.28888e-09	2.62897e-09
4.39068	6.259	14.6163	1.36375e-09	2.7831e-09	12.52	CCAR1	1	14.5976	1.30188e-09	2.65414e-09
-7.48865	3.78601	-14.5191	1.48333e-09	3.01792e-09	12.4362	UFD1	2	-14.5952	1.3045e-09	2.65813e-09
8.1299	9.67231	14.5743	1.41413e-09	2.88297e-09	12.4838	DDX50	1	14.5936	1.30634e-09	2.66052e-09
-2.65012	3.2898	-14.7011	1.26782e-09	2.59793e-09	12.5926	MAT2A	1	-14.5876	1.3132e-09	2.67314e-09
5.92755	3.02259	14.5289	1.47085e-09	2.99556e-09	12.4446	ZNF584	1	14.5346	1.37504e-09	2.79758e-09
11.1967	6.70914	14.5068	1.49933e-09	3.04736e-09	12.4255	RRP9	1	14.5334	1.3765e-09	2.79915e-09
-9.40325	7.49086	-14.4924	1.51812e-09	3.084e-09	12.4131	NASP	4	-14.5079	1.4074e-09	2.86053e-09
7.01562	9.56473	14.4248	1.61016e-09	3.266e-09	12.3543	WDR36	2	14.5056	1.41029e-09	2.86494e-09
4.08015	7.14481	14.2725	1.84018e-09	3.70627e-09	12.221	RCC1	2	14.4402	1.49322e-09	3.02881e-09
5.85931	7.03284	14.4167	1.62154e-09	3.2836e-09	12.3473	TOR1A	1	14.4222	1.51688e-09	3.07368e-09
7.31033	11.0558	14.4202	1.6166e-09	3.27739e-09	12.3503	UHRF1	5	14.4036	1.54187e-09	3.12116e-09
4.94787	6.72557	14.3868	1.66457e-09	3.36614e-09	12.3212	NSD2	1	14.3808	1.57306e-09	3.18109e-09
6.51272	7.78143	14.3565	1.70925e-09	3.453e-09	12.2947	MBD2	1	14.3677	1.59132e-09	3.21313e-09
5.02196	3.34758	14.3035	1.79057e-09	3.60999e-09	12.2483	MTBP	1	14.2992	1.69026e-09	3.40433e-09
6.48556	2.99531	14.2815	1.82557e-09	3.67869e-09	12.2289	POLE	1	14.2927	1.70005e-09	3.42233e-09
10.5233	6.32489	14.2226	1.92294e-09	3.86714e-09	12.177	INTS3	3	14.2538	1.75957e-09	3.54037e-09
7.11171	9.38589	14.219	1.92902e-09	3.87741e-09	12.1739	KRI1	1	14.2342	1.79045e-09	3.60068e-09
3.88954	6.20341	14.2431	1.88838e-09	3.80145e-09	12.1951	MORF4L1	1	14.2139	1.82289e-09	3.66224e-09
4.79664	8.94198	14.193	1.97396e-09	3.96177e-09	12.1508	NUP153	1	14.1857	1.86921e-09	3.75153e-09
12.0459	3.99675	14.1415	2.06609e-09	4.14045e-09	12.1052	MROH1	1	14.1689	1.89732e-09	3.80413e-09
-5.1746	4.61814	-14.1416	2.06596e-09	4.14045e-09	12.1053	USP5	1	-14.1403	1.94623e-09	3.90026e-09
4.53887	5.81244	14.1383	2.07198e-09	4.15019e-09	12.1024	ZNF207	1	14.1266	1.97023e-09	3.94047e-09
6.37344	2.7338	14.1065	2.13139e-09	4.26704e-09	12.0741	ZNF410	1	14.1173	1.98667e-09	3.97136e-09
7.07278	9.64229	14.0298	2.28235e-09	4.54879e-09	12.0056	CPSF1	2	14.1052	2.00824e-09	4.01247e-09
6.62909	3.49283	14.0891	2.16475e-09	4.33167e-09	12.0585	TOR1B	1	14.1016	2.01469e-09	4.02336e-09
7.86631	6.31385	14.0149	2.31288e-09	4.60505e-09	11.9923	IWS1	2	14.0822	2.05005e-09	4.09192e-09
-4.80183	9.02864	-14.0608	2.21991e-09	4.43761e-09	12.0333	GAPDH	1	-14.0545	2.10162e-09	4.18651e-09
7.31323	6.61281	14.0328	2.27631e-09	4.53902e-09	12.0082	PRKD3	1	14.0492	2.11162e-09	4.20433e-09
13.4776	7.22124	13.9673	2.41369e-09	4.80099e-09	11.9495	RCL1	3	13.9992	2.20868e-09	4.39323e-09
8.66942	3.74133	13.9448	2.46304e-09	4.89673e-09	11.9293	POLR3D	1	13.9662	2.27522e-09	4.51933e-09
6.55348	6.13293	13.8046	2.7955e-09	5.54393e-09	11.8023	GNAS	1	13.8173	2.60392e-09	5.16398e-09
4.23041	6.73494	13.7597	2.91177e-09	5.7688e-09	11.7615	GCC2	1	13.7443	2.78305e-09	5.5165e-09
3.46493	6.96169	13.5415	3.55615e-09	6.98324e-09	11.5607	UBAP2L	2	13.7326	2.81321e-09	5.57077e-09
8.75145	8.94177	13.6896	3.10406e-09	6.14368e-09	11.6973	PSMC1	1	13.7112	2.86878e-09	5.67799e-09
-4.85818	2.93128	-13.7076	3.05333e-09	6.04626e-09	11.7138	SOX11	1	-13.7042	2.88733e-09	5.7119e-09
4.48303	10.5981	13.8233	2.74846e-09	5.45334e-09	11.8194	LUC7L3	6	13.6925	2.91833e-09	5.76467e-09
5.37872	6.85464	13.5881	3.40667e-09	6.70945e-09	11.6038	UCHL5	2	13.6865	2.93454e-09	5.79383e-09
4.33185	6.44797	13.5509	3.5252e-09	6.92587e-09	11.5695	ASH2L	2	13.6845	2.93994e-09	5.80164e-09
4.19589	8.81587	13.6851	3.11666e-09	6.16557e-09	11.6932	PAXBP1	1	13.6696	2.98049e-09	5.87875e-09
5.60401	3.04971	13.6593	3.19131e-09	6.31012e-09	11.6694	DHX34	1	13.665	2.99312e-09	5.90075e-09
6.80595	8.65531	13.6095	3.3402e-09	6.58502e-09	11.6236	ZNF445	1	13.624	3.10814e-09	6.1215e-09
5.50745	10.3688	13.5735	3.45262e-09	6.78993e-09	11.5904	GTPBP4	3	13.5969	3.18693e-09	6.27358e-09
-4.74935	3.60767	-13.5977	3.37663e-09	6.65355e-09	11.6127	RPP25L	1	-13.5932	3.19762e-09	6.29154e-09
4.85807	7.30872	13.5714	3.45923e-09	6.79959e-09	11.5885	AURKB	3	13.5922	3.20077e-09	6.29464e-09
-5.05753	3.87269	-13.4499	3.87057e-09	7.55988e-09	11.4755	NSD3	2	-13.5544	3.31456e-09	6.51201e-09
7.01522	8.82592	13.5307	3.59169e-09	7.04958e-09	11.5507	API5	1	13.5463	3.3394e-09	6.55761e-09
7.72617	8.87776	13.5229	3.61761e-09	7.09349e-09	11.5435	GTF3C4	1	13.5415	3.35441e-09	6.58385e-09
3.10182	7.92988	13.6127	3.33045e-09	6.56903e-09	11.6266	TPX2	4	13.5009	3.48302e-09	6.81957e-09
5.69949	5.63479	13.4891	3.73228e-09	7.31118e-09	11.5121	TRIM24	1	13.4963	3.49803e-09	6.8456e-09
5.38458	10.3604	13.3951	4.07277e-09	7.93547e-09	11.4243	KRR1	2	13.4901	3.51818e-09	6.88168e-09
4.67346	10.1045	13.4841	3.74982e-09	7.34194e-09	11.5074	DDX1	1	13.4791	3.55456e-09	6.94634e-09
-6.51384	3.92874	-13.4532	3.85876e-09	7.5405e-09	11.4786	ZNF143	3	-13.479	3.55471e-09	6.94634e-09
-5.21622	3.39489	-13.4279	3.95052e-09	7.70852e-09	11.4549	ASF1A	1	-13.4304	3.71935e-09	7.26098e-09
-4.87162	5.30652	-13.4295	3.94445e-09	7.70044e-09	11.4565	POLR2J	1	-13.4277	3.72865e-09	7.27205e-09
3.04216	7.37002	13.3933	4.07939e-09	7.94064e-09	11.4226	LUZP1	3	13.3966	3.83878e-09	7.48318e-09
9.24414	11.0911	13.3631	4.19621e-09	8.1601e-09	11.3942	HP1BP3	1	13.3858	3.87784e-09	7.55565e-09
4.21045	8.75153	13.3941	4.07655e-09	7.93897e-09	11.4233	EHMT1	1	13.3812	3.8946e-09	7.58462e-09
7.39405	8.26127	13.3356	4.30518e-09	8.36793e-09	11.3684	ZMYM3	1	13.3531	3.99834e-09	7.77908e-09
5.44179	3.42332	13.2841	4.51812e-09	8.7648e-09	11.3198	NAA35	1	13.2895	4.24452e-09	8.24602e-09
4.08701	3.99304	13.299	4.45509e-09	8.65091e-09	11.334	TLE1	1	13.2841	4.26615e-09	8.28403e-09
7.45236	11.4657	13.2057	4.8636e-09	9.41221e-09	11.2456	NOC3L	3	13.2327	4.47825e-09	8.67905e-09
6.70077	3.35919	13.2138	4.82663e-09	9.35422e-09	11.2533	ZNF14	1	13.2283	4.49687e-09	8.71092e-09
6.75553	8.35022	13.2106	4.8411e-09	9.37772e-09	11.2503	PARN	1	13.2254	4.5092e-09	8.73057e-09
5.61751	8.7289	13.1647	5.05532e-09	9.77379e-09	11.2066	CENPB	1	13.1722	4.7424e-09	9.17766e-09
7.7191	8.86696	13.118	5.2839e-09	1.02009e-08	11.162	CPSF7	1	13.1368	4.90453e-09	9.47767e-09
3.31084	4.39555	13.1196	5.27626e-09	1.01911e-08	11.1635	PCYT1A	3	13.1281	4.94553e-09	9.55229e-09
5.97566	7.7884	13.0833	5.46103e-09	1.05378e-08	11.1288	TIMM13	1	13.0938	5.10997e-09	9.86039e-09
5.34518	6.05906	13.036	5.71234e-09	1.10121e-08	11.0834	CENPF	1	13.0415	5.37186e-09	1.03608e-08
3.23848	7.05387	13.0009	5.90727e-09	1.1366e-08	11.0496	CD2BP2	3	13.0087	5.543e-09	1.06805e-08
6.36294	7.85367	12.9937	5.94816e-09	1.14392e-08	11.0426	SIN3A	1	13.0067	5.55359e-09	1.06896e-08
-2.84062	3.4562	-13.0382	5.70053e-09	1.09947e-08	11.0855	RBM33	1	-12.9787	5.70529e-09	1.09721e-08
4.46878	7.88644	12.9816	6.01727e-09	1.15666e-08	11.0309	INTS7	1	12.9763	5.71855e-09	1.09924e-08
3.25643	6.21816	13.0121	5.84402e-09	1.12551e-08	11.0604	CSTF2T	1	12.9745	5.72825e-09	1.10057e-08
11.183	7.78389	12.8569	6.78276e-09	1.29881e-08	10.91	SRSF6	2	12.9006	6.15126e-09	1.18015e-08
4.74201	11.2484	12.8501	6.82797e-09	1.30684e-08	10.9033	RPL26	3	12.8704	6.33383e-09	1.21285e-08
3.27071	3.09423	12.8952	6.53759e-09	1.25427e-08	10.9472	RNH1	1	12.8596	6.39989e-09	1.22491e-08
6.44072	9.12382	12.7715	7.36717e-09	1.40534e-08	10.8265	PSMC3	2	12.8402	6.52189e-09	1.24767e-08
-5.09441	4.10827	-12.8321	6.9476e-09	1.32911e-08	10.8858	PURB	1	-12.8357	6.54998e-09	1.25244e-08
7.14342	14.8976	12.8014	7.15726e-09	1.36726e-08	10.8557	MYH9	33	12.8196	6.65343e-09	1.27101e-08
-4.96204	3.24578	-12.7856	7.26735e-09	1.38696e-08	10.8403	ZNF639	1	-12.788	6.86116e-09	1.30944e-08
-5.2385	1.42834	-12.6808	8.04701e-09	1.52726e-08	10.7372	PSMD14	2	-12.7676	6.99862e-09	1.3344e-08
8.12176	8.07338	12.7418	7.58311e-09	1.44585e-08	10.7973	NELFB	1	12.7619	7.03804e-09	1.34128e-08
3.97167	9.15523	12.6153	8.58006e-09	1.6205e-08	10.6724	RPL29	2	12.7426	7.17174e-09	1.36546e-08
-7.45756	3.68935	-12.6807	8.04827e-09	1.52726e-08	10.7371	NUDCD1	2	-12.7388	7.19825e-09	1.36986e-08
5.5172	8.57181	12.7116	7.80943e-09	1.48687e-08	10.7676	SKIC8	3	12.7345	7.22844e-09	1.37495e-08
-5.08856	2.90073	-12.72	7.74537e-09	1.47538e-08	10.7759	STK39	1	-12.7241	7.30276e-09	1.38843e-08
9.23406	3.0267	12.6981	7.91251e-09	1.50578e-08	10.7543	RRM2B	1	12.7205	7.32789e-09	1.39254e-08
8.61868	7.86981	12.684	8.0221e-09	1.52519e-08	10.7404	POLR1A	1	12.7053	7.43832e-09	1.41286e-08
-5.75828	2.88971	-12.6898	7.97697e-09	1.51733e-08	10.7461	UBE2I	1	-12.6997	7.47902e-09	1.41991e-08
-6.03396	4.51209	-12.6819	8.03885e-09	1.52726e-08	10.7383	PDLIM5	1	-12.6936	7.52364e-09	1.42703e-08
5.54514	9.16556	12.6062	8.65731e-09	1.63397e-08	10.6633	RRP15	2	12.6858	7.58167e-09	1.43736e-08
-4.42536	2.67217	-12.6725	8.11263e-09	1.53802e-08	10.729	NSMCE4A	1	-12.6683	7.71242e-09	1.46146e-08
5.96638	6.63906	12.6429	8.35077e-09	1.58092e-08	10.6998	SMARCAL1	1	12.6543	7.81928e-09	1.481e-08
-3.08864	5.00293	-12.676	8.08549e-09	1.5336e-08	10.7324	PHF12	1	-12.6356	7.96425e-09	1.50775e-08
3.64885	6.18694	12.6535	8.26504e-09	1.56617e-08	10.7102	SAP130	1	12.6333	7.98256e-09	1.50979e-08
3.88808	10.6029	12.6358	8.40953e-09	1.59129e-08	10.6927	CHTOP	1	12.6217	8.074e-09	1.52636e-08
3.82474	7.44148	12.6457	8.32795e-09	1.57735e-08	10.7025	KIF4A	4	12.5994	8.25378e-09	1.55887e-08
7.31666	9.05389	12.5689	8.98041e-09	1.69371e-08	10.6262	XPC	1	12.5866	8.35835e-09	1.57788e-08
-6.59581	5.23686	-12.5651	9.01421e-09	1.69929e-08	10.6224	CPNE1	1	-12.58	8.41348e-09	1.58754e-08
-2.60251	6.72168	-12.6171	8.56493e-09	1.6184e-08	10.6741	ZC3H3	1	-12.5495	8.67101e-09	1.63382e-08
-2.69292	10.6074	-12.3183	1.15154e-08	2.14754e-08	10.3743	RP9	2	-12.5468	8.69367e-09	1.63732e-08
-5.16683	2.72446	-12.5377	9.26037e-09	1.74241e-08	10.5951	RFX5	1	-12.5432	8.72521e-09	1.64172e-08
6.34831	5.47862	12.5242	9.38456e-09	1.76412e-08	10.5816	PMS1	1	12.538	8.77028e-09	1.64942e-08
6.89585	8.13241	12.5108	9.50963e-09	1.78595e-08	10.5682	PSME3	1	12.527	8.86571e-09	1.66659e-08
4.21489	6.79221	12.5332	9.30182e-09	1.74939e-08	10.5906	ORC3	1	12.5264	8.87162e-09	1.66692e-08
7.61939	10.0352	12.5059	9.55598e-09	1.79382e-08	10.5633	PUM3	1	12.5246	8.88718e-09	1.66906e-08
7.78492	5.54907	12.4925	9.68296e-09	1.8168e-08	10.5499	RPRD1A	1	12.5117	9.00141e-09	1.68972e-08
5.989	6.23033	12.4074	1.05355e-08	1.96938e-08	10.4644	NMNAT1	2	12.4775	9.31257e-09	1.74567e-08
8.21853	10.5377	12.456	1.00395e-08	1.88018e-08	10.5133	NOL10	1	12.4763	9.32374e-09	1.74695e-08
-4.14008	3.9052	-12.4684	9.91665e-09	1.85804e-08	10.5258	CTDP1	1	-12.4607	9.46951e-09	1.77343e-08
7.53426	9.3807	12.4311	1.02904e-08	1.92537e-08	10.4883	PWP2	1	12.4496	9.57464e-09	1.79144e-08
3.72827	11.9539	12.6319	8.44145e-09	1.59658e-08	10.6888	BAZ1B	8	12.4121	9.93992e-09	1.85718e-08
6.58623	10.041	12.3619	1.10243e-08	2.05883e-08	10.4185	ATM	3	12.3867	1.01956e-08	1.90406e-08
3.79422	6.53407	12.2375	1.24878e-08	2.3224e-08	10.2921	AKAP17A	2	12.3639	1.04303e-08	1.94608e-08
5.08095	6.46937	12.338	1.12903e-08	2.10752e-08	10.3943	PDCD6	1	12.3434	1.06476e-08	1.98478e-08
7.59237	9.04382	12.3154	1.15487e-08	2.15274e-08	10.3714	PAF1	1	12.3341	1.07471e-08	2.00239e-08
-6.27444	2.94392	-12.3026	1.16982e-08	2.1796e-08	10.3583	TDP2	1	-12.3163	1.09414e-08	2.03764e-08
-6.74153	3.08024	-12.2802	1.1964e-08	2.22809e-08	10.3355	FBXO7	1	-12.296	1.11669e-08	2.07868e-08
-6.19838	3.24034	-12.2115	1.28192e-08	2.38182e-08	10.2655	UBE2M	2	-12.2767	1.13866e-08	2.11859e-08
3.63357	5.6069	12.2607	1.21999e-08	2.27096e-08	10.3157	ESCO2	1	12.2437	1.17713e-08	2.18813e-08
5.56585	9.35746	12.1615	1.34829e-08	2.49933e-08	10.2143	ZCCHC8	2	12.2347	1.18796e-08	2.20723e-08
6.03567	8.76825	12.2179	1.27371e-08	2.36765e-08	10.272	PBRM1	1	12.2305	1.19301e-08	2.21559e-08
3.41401	5.35139	12.0792	1.4658e-08	2.71213e-08	10.1294	ORC2	2	12.2237	1.20117e-08	2.22971e-08
-6.50683	3.36039	-12.1839	1.31814e-08	2.44798e-08	10.2372	DR1	1	-12.1989	1.23182e-08	2.28555e-08
3.8532	5.79674	12.1738	1.33163e-08	2.47187e-08	10.2269	NUP62	1	12.1626	1.27796e-08	2.36896e-08
4.7939	8.63385	12.1277	1.39528e-08	2.58404e-08	10.1795	SNRPD3	1	12.1309	1.31982e-08	2.4443e-08
6.24937	9.10205	12.0628	1.49043e-08	2.75515e-08	10.1125	DDX39A	2	12.1257	1.32683e-08	2.45501e-08
9.56779	7.88739	12.0701	1.47936e-08	2.73596e-08	10.1201	CBX5	1	12.0926	1.37239e-08	2.53731e-08
2.32591	2.37385	12.1732	1.33251e-08	2.47236e-08	10.2262	PSMB1	1	12.0925	1.37258e-08	2.53731e-08
4.84025	9.05879	11.9301	1.7073e-08	3.14589e-08	9.97445	TNPO1	2	12.0137	1.48796e-08	2.74932e-08
7.45094	9.74724	11.9829	1.61725e-08	2.98408e-08	10.0295	SAFB	1	12.0013	1.50707e-08	2.78207e-08
4.63894	12.2962	12.1141	1.41463e-08	2.61867e-08	10.1655	SON	8	11.999	1.51064e-08	2.78737e-08
6.66256	7.37937	11.9383	1.69298e-08	3.12094e-08	9.98301	INTS8	1	11.9541	1.58202e-08	2.91552e-08
6.06379	8.69628	11.8908	1.7777e-08	3.2696e-08	9.93337	ERCC2	2	11.9539	1.58227e-08	2.91552e-08
3.77641	6.55059	11.8223	1.90826e-08	3.49528e-08	9.86128	CDK12	2	11.9389	1.607e-08	2.95835e-08
4.83009	7.99075	11.8923	1.77504e-08	3.26621e-08	9.93489	RSL24D1	1	11.8968	1.67853e-08	3.08579e-08
-4.78045	1.31037	-11.8829	1.79238e-08	3.29205e-08	9.92501	PPP1R35	1	-11.8869	1.6958e-08	3.11611e-08
-8.54048	4.89845	-11.8883	1.78237e-08	3.27517e-08	9.9307	RADX	7	-11.8807	1.70667e-08	3.13463e-08
3.10131	5.46494	11.8815	1.79482e-08	3.29503e-08	9.92362	CWF19L2	1	11.8522	1.75793e-08	3.22435e-08
6.8399	9.44857	11.8168	1.91915e-08	3.51201e-08	9.8555	SRRT	1	11.8333	1.79274e-08	3.28519e-08
4.96316	5.5682	11.8211	1.91056e-08	3.49789e-08	9.86006	ZBTB7A	1	11.8271	1.8044e-08	3.30504e-08
-8.00599	4.181	-11.8068	1.93901e-08	3.54674e-08	9.84502	PBDC1	6	-11.8027	1.85089e-08	3.38555e-08
5.82805	6.38564	11.7721	2.0102e-08	3.67191e-08	9.80834	EME1	1	11.7843	1.88662e-08	3.44933e-08
-5.51347	2.85534	-11.7688	2.01724e-08	3.68143e-08	9.80477	CGGBP1	1	-11.7791	1.89695e-08	3.46664e-08
-5.65094	3.52364	-11.7622	2.03098e-08	3.70481e-08	9.79787	YARS1	1	-11.7734	1.90819e-08	3.48558e-08
-6.66079	1.83469	-11.7144	2.13486e-08	3.88368e-08	9.74709	PRIM2	2	-11.7699	1.91534e-08	3.49704e-08
5.05285	7.4281	11.7522	2.05226e-08	3.74191e-08	9.78726	PPP1CB	1	11.7592	1.93676e-08	3.53455e-08
4.11438	8.90578	11.9121	1.73917e-08	3.20168e-08	9.95565	SYMPK	10	11.7468	1.9621e-08	3.57753e-08
8.21354	10.1272	11.6811	2.21033e-08	4.00279e-08	9.71173	RBM28	2	11.727	2.00319e-08	3.64747e-08
-7.81337	4.31106	-11.7064	2.1527e-08	3.91435e-08	9.73863	NSFL1C	4	-11.7198	2.01837e-08	3.67176e-08
3.50852	7.51338	11.7055	2.15466e-08	3.91614e-08	9.7377	CSTF3	3	11.7191	2.01985e-08	3.67278e-08
3.23086	6.33812	11.7298	2.1007e-08	3.82675e-08	9.76352	POLR1G	1	11.7067	2.04636e-08	3.7193e-08
-7.04395	3.94929	-11.7168	2.12941e-08	3.87729e-08	9.7497	VPS54	7	-11.6943	2.07314e-08	3.76455e-08
-3.36582	0.815141	-11.7049	2.15603e-08	3.91685e-08	9.73705	PTPN11	1	-11.686	2.09123e-08	3.79225e-08
5.83051	12.268	11.7009	2.16517e-08	3.93167e-08	9.73274	LMNB1	6	11.6696	2.12772e-08	3.85492e-08
3.5172	7.85125	11.7985	1.95595e-08	3.57609e-08	9.83617	CPSF2	6	11.6617	2.14537e-08	3.88515e-08
5.28943	11.6877	11.6852	2.201e-08	3.9916e-08	9.71603	ADAR	6	11.6415	2.19161e-08	3.9653e-08
4.41837	10.7353	11.6821	2.20821e-08	4.00075e-08	9.7127	RANBP2	5	11.6359	2.20457e-08	3.98695e-08
6.86462	9.72767	11.6117	2.37751e-08	4.29583e-08	9.63747	CMSS1	1	11.6284	2.22199e-08	4.01664e-08
8.04596	3.27121	11.5619	2.50537e-08	4.52278e-08	9.5841	COMMD8	1	11.5817	2.33446e-08	4.21805e-08
6.09288	9.00545	11.5109	2.64444e-08	4.76522e-08	9.52905	SAMHD1	2	11.5695	2.36468e-08	4.27072e-08
5.60375	6.29411	11.554	2.5264e-08	4.55867e-08	9.57559	KIF2A	1	11.5654	2.37521e-08	4.2878e-08
8.58314	8.51057	11.5436	2.55451e-08	4.60732e-08	9.56431	LIG3	1	11.5643	2.37797e-08	4.29085e-08
3.45496	5.54984	11.5713	2.48068e-08	4.48023e-08	9.59419	HAUS6	1	11.556	2.39898e-08	4.32681e-08
-5.86548	2.73105	-11.5157	2.63081e-08	4.74281e-08	9.53431	ZNF687	1	-11.5285	2.46984e-08	4.45061e-08
-7.94624	3.89367	-11.5015	2.67088e-08	4.81071e-08	9.51891	SRM	3	-11.5263	2.4756e-08	4.45897e-08
5.86032	7.86259	11.4954	2.6881e-08	4.8381e-08	9.51235	WDR82	1	11.5082	2.5238e-08	4.54375e-08
3.41626	8.81064	11.6851	2.20116e-08	3.9916e-08	9.71596	EBNA1BP2	7	11.504	2.53527e-08	4.56235e-08
10.0262	5.86698	11.4648	2.77702e-08	4.9929e-08	9.47918	SP100	1	11.4872	2.58084e-08	4.64226e-08
6.01313	9.28632	11.4533	2.81102e-08	5.05177e-08	9.46677	DIMT1	1	11.4669	2.63739e-08	4.73972e-08
4.85065	8.47909	11.4289	2.88506e-08	5.1825e-08	9.44026	NOL9	3	11.4492	2.6877e-08	4.82798e-08
5.65697	9.04904	11.4095	2.94527e-08	5.28828e-08	9.41919	LUC7L	1	11.4214	2.76888e-08	4.97157e-08
5.29029	5.78021	11.4002	2.97467e-08	5.33389e-08	9.40906	BUB1	1	11.4099	2.80319e-08	5.02642e-08
-4.73067	1.30436	-11.3778	3.04684e-08	5.45842e-08	9.38461	FLYWCH2	1	-11.3832	2.88484e-08	5.16819e-08
4.30901	7.5215	11.2865	3.36065e-08	6.00447e-08	9.28459	PPIL3	2	11.3723	2.91855e-08	5.22625e-08
7.1465	10.6963	11.2793	3.38649e-08	6.04795e-08	9.27677	RBM14	2	11.3276	3.06248e-08	5.47419e-08
3.74725	12.2072	11.4953	2.68851e-08	4.8381e-08	9.5122	DDX41	13	11.3108	3.11854e-08	5.56942e-08
8.5918	6.34522	11.2769	3.39562e-08	6.06155e-08	9.27402	BRD2	1	11.2974	3.16405e-08	5.64818e-08
3.37504	4.85919	11.1698	3.81238e-08	6.78434e-08	9.15582	LONP1	2	11.29	3.18948e-08	5.69103e-08
4.2047	7.22237	11.1881	3.73771e-08	6.65504e-08	9.17602	GTF3C3	2	11.2751	3.24137e-08	5.78105e-08
5.3041	8.60439	11.1098	4.06987e-08	7.21051e-08	9.08905	ESF1	2	11.1733	3.62016e-08	6.43941e-08
3.0391	7.55563	11.1951	3.70939e-08	6.61283e-08	9.18378	CELF1	1	11.1715	3.62737e-08	6.44937e-08
5.71243	2.72737	11.1471	3.90791e-08	6.94509e-08	9.13054	PHF20	1	11.1596	3.67471e-08	6.53064e-08
7.23889	8.63469	11.112	4.06005e-08	7.1963e-08	9.09152	CHD7	1	11.1299	3.79606e-08	6.73734e-08
5.7442	10.3861	11.0653	4.27251e-08	7.54948e-08	9.0394	LAS1L	2	11.1229	3.82516e-08	6.78597e-08
7.37098	11.8454	11.1185	4.03126e-08	7.14844e-08	9.09879	SUPT16H	7	11.1056	3.89835e-08	6.90663e-08
-7.75923	6.72946	-11.0606	4.29468e-08	7.58197e-08	9.03411	FOXK2	3	-11.0846	3.98929e-08	7.06151e-08
-7.61607	3.89045	-11.0638	4.27946e-08	7.55844e-08	9.03774	ITPA	5	-11.069	4.05823e-08	7.18035e-08
2.7466	10.9765	11.1376	3.94819e-08	7.00734e-08	9.12006	HNRNPF	4	11.0632	4.08401e-08	7.22278e-08
-4.20978	2.5183	-11.0549	4.32164e-08	7.62621e-08	9.02771	KIF2C	1	-11.056	4.11661e-08	7.27722e-08
4.36789	11.3909	11.1439	3.92121e-08	6.96563e-08	9.12707	TCOF1	10	11.0291	4.24059e-08	7.49308e-08
3.18209	8.13639	11.2426	3.52339e-08	6.28403e-08	9.23631	HNRNPUL2	8	11.0281	4.24497e-08	7.49751e-08
10.187	6.27709	10.9961	4.60949e-08	8.11984e-08	8.9618	LEO1	1	11.0182	4.29159e-08	7.57316e-08
6.28539	9.92764	10.979	4.69718e-08	8.26341e-08	8.94253	WDR3	3	11.0016	4.37103e-08	7.70996e-08
5.83021	6.72189	10.983	4.67647e-08	8.23059e-08	8.94705	INTS4	1	10.9964	4.39639e-08	7.74445e-08
-7.25892	3.42309	-10.9466	4.86791e-08	8.54125e-08	8.90602	SETSIP	1	-10.9646	4.55371e-08	8.01101e-08
3.95526	10.3765	11.0859	4.17723e-08	7.39417e-08	9.06245	ZMYM4	8	10.9609	4.57233e-08	8.04023e-08
-4.35925	2.48622	-10.9487	4.857e-08	8.52583e-08	8.90832	SGTA	1	-10.9519	4.61797e-08	8.11692e-08
6.76015	9.77664	10.9342	4.93522e-08	8.65555e-08	8.89198	SETD2	1	10.9509	4.62334e-08	8.1228e-08
5.76369	7.01444	10.9208	5.00911e-08	8.76978e-08	8.87678	FOXK1	1	10.9339	4.71136e-08	8.27019e-08
5.74218	10.3687	10.91	5.06918e-08	8.86331e-08	8.86459	PDS5A	3	10.9318	4.72245e-08	8.28601e-08
-5.1119	4.47367	-10.9209	5.00863e-08	8.76978e-08	8.87688	PDCD4	1	-10.9304	4.72944e-08	8.29465e-08
6.36453	12.4732	10.955	4.8231e-08	8.47004e-08	8.91548	MDN1	19	10.929	4.73702e-08	8.30312e-08
5.41998	13.2157	10.9931	4.62488e-08	8.14337e-08	8.95839	LMNA	12	10.9286	4.73894e-08	8.30312e-08
5.67027	3.29499	10.9156	5.0376e-08	8.81195e-08	8.87098	JRKL	1	10.9283	4.74049e-08	8.30312e-08
3.2849	8.49017	11.0888	4.16441e-08	7.37475e-08	9.06559	HLTF	7	10.9219	4.77461e-08	8.35559e-08
3.46638	6.24831	10.9077	5.08184e-08	8.88158e-08	8.86204	BARD1	3	10.9219	4.77462e-08	8.35559e-08
-4.08278	1.12903	-10.918	5.02441e-08	8.79272e-08	8.87366	PGM3	1	-10.9182	4.79409e-08	8.38599e-08
4.07046	7.63278	10.9593	4.80022e-08	8.43355e-08	8.92035	PTPN14	5	10.9134	4.81953e-08	8.42681e-08
7.48104	10.9133	10.8538	5.39542e-08	9.41318e-08	8.80078	ATAD2	3	10.8773	5.01765e-08	8.76557e-08
3.73326	7.61216	10.9234	4.99456e-08	8.75196e-08	8.87976	MLH1	5	10.8648	5.08785e-08	8.88432e-08
3.29446	11.2008	11.0476	4.35629e-08	7.68396e-08	9.01955	POLDIP3	10	10.8349	5.26082e-08	9.17037e-08
3.47625	10.7592	10.8562	5.38077e-08	9.39173e-08	8.80356	HNRNPDL	5	10.7864	5.55427e-08	9.66925e-08
4.4131	5.58622	10.7248	6.23202e-08	1.08115e-07	8.65324	DCTN5	1	10.7294	5.92222e-08	1.0283e-07
6.13836	5.53696	10.7073	6.35516e-08	1.10156e-07	8.6332	CHTF18	1	10.7221	5.97071e-08	1.03627e-07
6.90617	10.5886	10.613	7.06874e-08	1.22207e-07	8.52421	RBM15	2	10.6574	6.42414e-08	1.11159e-07
7.14468	11.6491	10.6071	7.1158e-08	1.22915e-07	8.51741	NOC2L	3	10.63	6.62713e-08	1.14622e-07
4.15011	6.79573	10.5428	7.6547e-08	1.31769e-07	8.4426	ZMYM1	2	10.6198	6.7042e-08	1.15905e-07
5.65218	9.60994	10.5616	7.4933e-08	1.29157e-07	8.46444	SMARCA4	2	10.6148	6.74221e-08	1.16512e-07
4.25158	6.42618	10.6078	7.11023e-08	1.22872e-07	8.51821	NACC1	1	10.6113	6.76932e-08	1.1693e-07
5.46801	8.15945	10.5927	7.23356e-08	1.24895e-07	8.50059	RAD50	1	10.6048	6.81939e-08	1.17744e-07
-6.58253	5.59576	-10.5876	7.27539e-08	1.25563e-07	8.49468	UBA2	1	-10.6038	6.82701e-08	1.17825e-07
-6.51666	4.77711	-10.583	7.3131e-08	1.2616e-07	8.48939	LRRC40	1	-10.5991	6.86395e-08	1.18411e-07
4.07113	12.561	10.6955	6.44025e-08	1.11534e-07	8.61958	RPL23A	8	10.5923	6.91707e-08	1.19276e-07
5.29086	6.10746	10.5806	7.33347e-08	1.26457e-07	8.48654	METTL16	1	10.5918	6.92083e-08	1.1929e-07
7.16184	9.39645	10.5525	7.57079e-08	1.30436e-07	8.4539	CTR9	3	10.5753	7.05261e-08	1.21509e-07
3.5095	4.91745	10.5374	7.70227e-08	1.32474e-07	8.43625	GATAD2A	1	10.5311	7.41773e-08	1.27744e-07
7.20884	9.68757	10.4996	8.04185e-08	1.38136e-07	8.39203	AATF	1	10.5173	7.53564e-08	1.29664e-07
5.11584	7.95216	10.4666	8.35096e-08	1.43384e-07	8.35336	NSUN2	1	10.4771	7.89157e-08	1.35671e-07
3.76405	7.52906	10.3908	9.10951e-08	1.55807e-07	8.2642	EWSR1	2	10.476	7.90155e-08	1.35785e-07
5.67511	7.73641	10.4563	8.45019e-08	1.45026e-07	8.34125	SINHCAF	1	10.4695	7.96055e-08	1.3674e-07
4.70548	13.2419	10.4449	8.56058e-08	1.46795e-07	8.32794	PRPF8	36	10.468	7.97439e-08	1.36919e-07
4.51502	10.6693	10.4455	8.5551e-08	1.46764e-07	8.3286	DDX23	1	10.4519	8.12313e-08	1.39353e-07
5.1087	10.2754	10.4267	8.74201e-08	1.49842e-07	8.30644	DKC1	3	10.4468	8.17097e-08	1.40114e-07
-2.04908	11.9851	-10.7799	5.85862e-08	1.01814e-07	8.71649	ARGLU1	6	-10.4458	8.1807e-08	1.4022e-07
2.06346	3.25756	10.5021	8.01882e-08	1.378e-07	8.39497	EIF6	1	10.4376	8.25844e-08	1.41492e-07
-4.5794	3.37884	-10.3847	9.17383e-08	1.5684e-07	8.25699	JUND	1	-10.3918	8.706e-08	1.48906e-07
-5.32836	1.48473	-10.3717	9.31269e-08	1.59147e-07	8.24158	RASAL3	1	-10.3835	8.79076e-08	1.50291e-07
5.1271	7.49021	10.3708	9.32208e-08	1.59239e-07	8.24054	AKAP8L	1	10.3815	8.8103e-08	1.50561e-07
-4.43463	3.08398	-10.3536	9.50959e-08	1.62373e-07	8.22011	GTF2B	1	-10.3596	9.03718e-08	1.54372e-07
3.77473	7.32678	10.3456	9.59804e-08	1.63813e-07	8.21062	SART3	1	10.3445	9.19676e-08	1.57031e-07
1.94413	5.0118	10.4151	8.85885e-08	1.5165e-07	8.29282	PHF6	1	10.3417	9.2271e-08	1.57482e-07
4.50831	7.05826	10.2712	1.04611e-07	1.78164e-07	8.12226	USP36	2	10.3363	9.28483e-08	1.584e-07
5.37063	9.92356	10.1789	1.16511e-07	1.97925e-07	8.01167	COPG1	2	10.2309	1.04983e-07	1.78569e-07
2.86687	7.42941	10.2187	1.11209e-07	1.89239e-07	8.05949	BUB3	3	10.2288	1.0525e-07	1.78947e-07
4.42881	9.26008	10.1421	1.21643e-07	2.0622e-07	7.96741	ORC5	2	10.2067	1.08003e-07	1.83473e-07
6.5926	10.931	10.1955	1.14272e-07	1.94204e-07	8.03159	DDX47	5	10.1976	1.09167e-07	1.85292e-07
3.55247	7.0333	10.1045	1.27133e-07	2.15422e-07	7.92207	INTS6	3	10.1196	1.19659e-07	2.02842e-07
6.00089	12.8185	10.142	1.21651e-07	2.0622e-07	7.96734	DDX18	15	10.111	1.20884e-07	2.04746e-07
2.49415	8.25738	9.94987	1.52688e-07	2.56875e-07	7.73387	SNRPA1	2	10.0953	1.23156e-07	2.08418e-07
3.87898	9.72742	10.0091	1.42302e-07	2.39805e-07	7.80627	PPIG	2	10.0837	1.24848e-07	2.11191e-07
6.48198	11.1227	10.0573	1.34411e-07	2.27529e-07	7.86489	GAR1	3	10.0787	1.2559e-07	2.12357e-07
5.41667	5.18156	10.0388	1.37395e-07	2.32122e-07	7.84233	RLIM	1	10.0513	1.29739e-07	2.19003e-07
-6.45528	4.00165	-10.0325	1.38408e-07	2.33538e-07	7.83477	EAF1	4	-10.0431	1.31019e-07	2.2107e-07
-7.43647	4.41262	-10.0345	1.38092e-07	2.33104e-07	7.83712	TP53	6	-10.0354	1.32215e-07	2.229e-07
5.99657	12.0183	10.0255	1.39561e-07	2.35286e-07	7.82625	MSH6	7	10.0058	1.36955e-07	2.30698e-07
3.87926	9.20509	9.91671	1.58848e-07	2.67014e-07	7.69321	POLR2E	2	9.9897	1.3961e-07	2.34973e-07
4.7955	11.1516	9.99533	1.44651e-07	2.43559e-07	7.78944	XRCC5	8	9.94299	1.47624e-07	2.48147e-07
4.10774	14.7313	9.69587	2.07279e-07	3.44233e-07	7.4195	SMARCD2	133	9.94054	1.48057e-07	2.48771e-07
5.36138	10.3529	9.91467	1.59237e-07	2.67555e-07	7.6907	DDB1	3	9.93465	1.49105e-07	2.50322e-07
-5.35449	4.85507	-9.87316	1.67347e-07	2.8071e-07	7.63963	UBE2V1	1	-9.88563	1.58141e-07	2.65158e-07
5.059	11.4905	9.85884	1.70245e-07	2.85452e-07	7.62197	MTREX	3	9.8783	1.59542e-07	2.67395e-07
-6.12605	3.6893	-9.85135	1.71783e-07	2.87911e-07	7.61272	METTL18	1	-9.86646	1.61832e-07	2.71119e-07
5.57702	9.26974	9.80805	1.80966e-07	3.02543e-07	7.55916	FANCI	2	9.8545	1.6418e-07	2.74939e-07
-8.32581	4.97727	-9.84893	1.72283e-07	2.88627e-07	7.60973	UBE2S	12	-9.84463	1.66148e-07	2.78117e-07
5.19747	5.84674	9.81945	1.78498e-07	2.98665e-07	7.57329	ARFGEF1	1	9.8313	1.68841e-07	2.8243e-07
-8.968	7.76866	-9.80898	1.80763e-07	3.02328e-07	7.56032	TERF2IP	3	-9.83118	1.68865e-07	2.8243e-07
4.02509	9.89598	9.82231	1.77884e-07	2.97763e-07	7.57683	IARS1	4	9.81328	1.72558e-07	2.88365e-07
3.88683	10.4304	9.73791	1.96968e-07	3.28062e-07	7.472	DYNLL2	2	9.80766	1.73736e-07	2.90092e-07
2.70633	5.89983	9.79231	1.84433e-07	3.0808e-07	7.53965	MORC2	3	9.80152	1.75033e-07	2.92135e-07
-5.21451	6.76357	-9.76885	1.89732e-07	3.16537e-07	7.5105	SHTN1	1	-9.78083	1.79474e-07	2.99423e-07
3.03242	5.51645	9.77607	1.88082e-07	3.13915e-07	7.51949	NMD3	1	9.76575	1.82788e-07	3.04697e-07
5.97537	10.0408	9.70885	2.04036e-07	3.38987e-07	7.43573	SNRNP70	2	9.7515	1.8598e-07	3.09889e-07
6.12654	8.89038	9.72743	1.99486e-07	3.31842e-07	7.45893	EIF3A	1	9.74257	1.8801e-07	3.13011e-07
6.75797	11.4947	9.73365	1.97988e-07	3.29623e-07	7.46669	NOP2	6	9.73145	1.90572e-07	3.17144e-07
4.00075	7.12823	9.71244	2.03149e-07	3.37653e-07	7.44021	MAD2L1	3	9.72934	1.91061e-07	3.17826e-07
5.0438	11.4239	9.76646	1.90281e-07	3.17319e-07	7.50754	KPNB1	10	9.71781	1.93763e-07	3.22187e-07
4.11554	11.3089	9.7776	1.87736e-07	3.13467e-07	7.52139	SMC1A	7	9.71542	1.94329e-07	3.22994e-07
-5.74792	3.44513	-9.66594	2.14969e-07	3.56264e-07	7.38201	CSTB	2	-9.70978	1.9567e-07	3.24953e-07
6.10522	8.30337	9.66044	2.16413e-07	3.58509e-07	7.37512	KPNA3	2	9.70188	1.97563e-07	3.27825e-07
4.2613	7.66376	9.69055	2.08623e-07	3.46178e-07	7.41285	RSF1	4	9.68585	2.01467e-07	3.34165e-07
4.45574	10.7726	9.62275	2.26602e-07	3.74615e-07	7.32776	PRPF6	2	9.67983	2.02955e-07	3.36355e-07
4.36523	12.7051	9.72975	1.98928e-07	3.3105e-07	7.46182	HNRNPR	14	9.65885	2.0823e-07	3.44954e-07
-5.61557	3.05073	-9.63632	2.22877e-07	3.68913e-07	7.34483	SIRT1	1	-9.64995	2.10512e-07	3.48589e-07
5.09629	8.7724	9.63234	2.23963e-07	3.70404e-07	7.33982	ENY2	1	9.64396	2.12065e-07	3.50871e-07
-5.33166	5.04983	-9.52206	2.56418e-07	4.22857e-07	7.2005	XRCC1	1	-9.53475	2.42578e-07	4.00859e-07
5.5807	13.0748	9.52644	2.55036e-07	4.20925e-07	7.20606	NCL	12	9.49331	2.55352e-07	4.21446e-07
2.37953	6.79228	9.35648	3.14894e-07	5.15258e-07	6.98888	PROSER1	2	9.4899	2.56436e-07	4.23062e-07
6.85902	10.3885	9.45643	2.78078e-07	4.57823e-07	7.11698	NOC4L	3	9.47709	2.60546e-07	4.29311e-07
3.96856	10.059	9.53744	2.51604e-07	4.15603e-07	7.22001	BYSL	7	9.47487	2.61267e-07	4.30323e-07
4.14536	6.35645	9.40651	2.95858e-07	4.85499e-07	7.05313	ECPAS	2	9.46578	2.64235e-07	4.34852e-07
1.84381	4.95884	9.75759	1.92333e-07	3.20505e-07	7.4965	ALDH1A3	6	9.45146	2.68983e-07	4.42303e-07
4.06649	5.77335	9.43761	2.84644e-07	4.68056e-07	7.09294	KIF18B	1	9.4433	2.7173e-07	4.46454e-07
2.66551	7.37029	9.33131	3.24964e-07	5.3065e-07	6.95644	CREB1	2	9.44109	2.7248e-07	4.47501e-07
5.06731	3.26972	9.41361	2.93256e-07	4.81623e-07	7.06223	NRF1	1	9.42534	2.7788e-07	4.55809e-07
-5.03403	2.74848	-9.41108	2.94181e-07	4.82944e-07	7.05899	ACOT7	1	-9.42267	2.78808e-07	4.57144e-07
4.02628	6.15012	9.37199	3.08859e-07	5.06003e-07	7.00882	ORC4	1	9.37754	2.94987e-07	4.83277e-07
4.13971	12.9805	9.43782	2.8457e-07	4.68056e-07	7.09321	RPL3	17	9.37393	2.96324e-07	4.85269e-07
3.71995	6.80615	9.36644	3.11005e-07	5.09102e-07	7.00169	PPP3CA	1	9.36912	2.98114e-07	4.87986e-07
-5.30026	3.38515	-9.35197	3.16676e-07	5.1775e-07	6.98307	HDGF	1	-9.36467	2.9978e-07	4.90326e-07
-5.43493	3.14943	-9.3504	3.17294e-07	5.18549e-07	6.98106	ANP32A	1	-9.36359	3.00188e-07	4.90793e-07
4.41611	10.1687	9.35385	3.15931e-07	5.16744e-07	6.98549	RTCB	1	9.36229	3.00678e-07	4.91393e-07
5.05866	12.5352	9.37901	3.06167e-07	5.02003e-07	7.01784	MCM7	17	9.34436	3.07516e-07	5.02364e-07
4.51332	7.72373	9.31072	3.33452e-07	5.43625e-07	6.92987	FUBP1	1	9.31983	3.17143e-07	5.17668e-07
5.55445	12.1468	9.31404	3.32067e-07	5.42028e-07	6.93416	TOP2A	6	9.30329	3.23815e-07	5.28344e-07
2.70789	6.75861	9.31189	3.32962e-07	5.43046e-07	6.93138	KHSRP	1	9.29766	3.26121e-07	5.31457e-07
6.59367	7.72668	9.28022	3.46465e-07	5.64151e-07	6.89041	SNRPC	1	9.29633	3.26668e-07	5.32131e-07
-3.88532	8.34215	-9.2785	3.47214e-07	5.6514e-07	6.88818	LARS1	1	-9.28312	3.32154e-07	5.40628e-07
3.05973	6.36273	9.19046	3.87996e-07	6.29471e-07	6.77369	RBM12	2	9.27564	3.35306e-07	5.45536e-07
5.91467	10.6028	9.25189	3.59039e-07	5.83675e-07	6.85366	TEX10	3	9.27154	3.37046e-07	5.48145e-07
5.1161	8.90083	9.25379	3.58177e-07	5.82747e-07	6.85614	GNL3L	1	9.26588	3.39463e-07	5.51852e-07
4.40688	9.15946	9.25235	3.5883e-07	5.83572e-07	6.85426	RBM10	1	9.26094	3.41591e-07	5.55086e-07
5.27166	10.8757	9.25018	3.59813e-07	5.84696e-07	6.85144	TMPO	5	9.24633	3.47959e-07	5.65203e-07
4.66289	9.70971	9.16965	3.98362e-07	6.44982e-07	6.7465	FUS	2	9.21848	3.60456e-07	5.85029e-07
3.74235	10.4677	9.28106	3.46097e-07	5.63781e-07	6.8915	MCM5	7	9.21485	3.62117e-07	5.87487e-07
5.77975	11.1638	9.23346	3.67477e-07	5.96667e-07	6.82971	HEATR1	10	9.20905	3.64793e-07	5.91588e-07
4.66634	6.22185	9.18684	3.8978e-07	6.3211e-07	6.76896	SRFBP1	1	9.19699	3.70424e-07	6.00477e-07
4.87656	12.0853	9.23843	3.65178e-07	5.93173e-07	6.83618	MSH2	12	9.19387	3.71893e-07	6.02614e-07
4.15172	10.1999	9.17564	3.95347e-07	6.40618e-07	6.75434	HNRNPAB	3	9.19264	3.72475e-07	6.03314e-07
3.70564	7.21482	9.15519	4.05736e-07	6.56656e-07	6.72759	SMARCB1	1	9.15853	3.89e-07	6.29316e-07
4.65144	10.9336	9.13279	4.17451e-07	6.74797e-07	6.69823	RPL13A	4	9.13504	4.00833e-07	6.48198e-07
2.40849	3.36421	9.1489	4.08991e-07	6.61389e-07	6.71935	BBX	1	9.12706	4.0494e-07	6.54573e-07
4.3195	10.1821	9.06228	4.56735e-07	7.35331e-07	6.60547	WDR18	2	9.11422	4.11642e-07	6.6487e-07
-5.7219	2.86985	-9.0734	4.5029e-07	7.26414e-07	6.62013	TSEN15	1	-9.08754	4.25951e-07	6.87427e-07
4.17628	7.25124	9.07051	4.51956e-07	7.28808e-07	6.61632	INTS9	1	9.078	4.31194e-07	6.95328e-07
5.02551	8.59072	9.0477	4.65343e-07	7.48887e-07	6.58621	BRIX1	5	9.0426	4.51254e-07	7.27091e-07
4.15752	10.968	9.06994	4.52284e-07	7.29043e-07	6.61557	RPL19	6	9.03737	4.54303e-07	7.31709e-07
1.92238	2.17875	9.08058	4.46175e-07	7.20357e-07	6.6296	OAT	1	9.03544	4.55433e-07	7.33235e-07
4.53253	12.0588	9.06406	4.55698e-07	7.33957e-07	6.60781	HNRNPA1	7	9.02933	4.59027e-07	7.38724e-07
2.48477	6.69154	9.01908	4.82732e-07	7.7656e-07	6.54836	PABPN1	1	9.00128	4.75933e-07	7.65009e-07
-4.94084	1.39837	-8.98182	5.06424e-07	8.13693e-07	6.49892	THUMPD3	1	-8.99345	4.80771e-07	7.72476e-07
-6.94673	3.87919	-8.93205	5.40013e-07	8.66618e-07	6.43265	POMP	5	-8.93994	5.15256e-07	8.26887e-07
3.71769	5.53477	8.86678	5.87694e-07	9.40875e-07	6.34531	GPATCH8	2	8.9263	5.24462e-07	8.41325e-07
4.46836	6.25499	8.87864	5.78707e-07	9.27227e-07	6.36122	UBR4	1	8.88824	5.51083e-07	8.83122e-07
-5.41787	1.53752	-8.84717	6.02874e-07	9.62484e-07	6.31898	CC2D1B	2	-8.88622	5.52535e-07	8.8494e-07
6.00841	4.40431	8.86592	5.88351e-07	9.4155e-07	6.34416	CTBP1	1	8.88073	5.56502e-07	8.90912e-07
5.53517	9.95446	8.86153	5.91715e-07	9.46555e-07	6.33827	NCBP1	3	8.88024	5.56856e-07	8.90912e-07
4.27108	9.74707	8.87163	5.84001e-07	9.35337e-07	6.35182	HDAC1	1	8.88014	5.56931e-07	8.90912e-07
-5.28652	3.12294	-8.84349	6.05772e-07	9.66725e-07	6.31403	MYC	1	-8.85644	5.74427e-07	9.17068e-07
-7.23349	3.08303	-8.82671	6.19167e-07	9.87707e-07	6.29145	MLF2	1	-8.84348	5.84236e-07	9.32356e-07
-4.16589	7.53289	-8.8172	6.26898e-07	9.99641e-07	6.27864	KANSL1	1	-8.82517	5.98403e-07	9.54204e-07
-4.20775	1.19263	-8.79082	6.48884e-07	1.03384e-06	6.24305	CRKL	1	-8.7991	6.1921e-07	9.86989e-07
4.27651	13.9222	8.78813	6.51168e-07	1.03669e-06	6.23942	DDX21	33	8.79798	6.20125e-07	9.87662e-07
3.52474	6.59567	8.79054	6.49121e-07	1.03384e-06	6.24267	FARSB	1	8.79341	6.23858e-07	9.93211e-07
-6.3101	3.38476	-8.77316	6.6406e-07	1.05638e-06	6.21918	PSMA6	3	-8.7923	6.2477e-07	9.94269e-07
-6.86956	6.32195	-8.7672	6.69265e-07	1.06423e-06	6.21112	ZNF236	1	-8.78345	6.32074e-07	1.00549e-06
-7.82937	9.26378	-8.76045	6.75213e-07	1.07326e-06	6.20198	KIF20B	1	-8.77779	6.36796e-07	1.0126e-06
3.06576	4.55849	8.75588	6.79276e-07	1.07929e-06	6.19579	DRG2	1	8.75311	6.57817e-07	1.0452e-06
3.96286	8.06482	8.7273	7.05256e-07	1.12013e-06	6.15703	CETN2	1	8.73412	6.745e-07	1.07128e-06
3.27915	3.68875	8.69081	7.39978e-07	1.17341e-06	6.10739	PHC3	1	8.69132	7.13757e-07	1.13228e-06
5.96929	9.27432	8.64061	7.9074e-07	1.25242e-06	6.03886	GTF3C5	3	8.6593	7.4472e-07	1.18e-06
4.33499	9.6292	8.64185	7.89442e-07	1.25086e-06	6.04055	MCM2	3	8.65873	7.45279e-07	1.18042e-06
3.65644	8.39044	8.61514	8.17894e-07	1.29441e-06	6.00398	WIZ	1	8.61987	7.8482e-07	1.24255e-06
3.07824	11.0003	8.61722	8.1564e-07	1.29135e-06	6.00683	PRPF19	6	8.5534	8.57695e-07	1.35686e-06
4.56154	12.8349	8.58607	8.50106e-07	1.34485e-06	5.96407	NOP56	10	8.54676	8.65359e-07	1.36844e-06
2.48275	9.1956	8.429	1.04914e-06	1.65123e-06	5.74668	PRMT1	2	8.52341	8.92891e-07	1.41087e-06
6.41402	9.80503	8.48506	9.72943e-07	1.53433e-06	5.82461	BMS1	2	8.51662	9.01078e-07	1.42324e-06
3.89034	11.974	8.56315	8.7646e-07	1.386e-06	5.93252	EFTUD2	16	8.50748	9.12208e-07	1.44025e-06
4.9542	7.849	8.49451	9.60687e-07	1.5156e-06	5.83771	DCAF7	1	8.50655	9.13357e-07	1.4415e-06
4.45157	12.7501	8.52296	9.24781e-07	1.46126e-06	5.87707	SMARCA5	20	8.49588	9.26563e-07	1.46119e-06
3.67261	11.2876	8.50053	9.52975e-07	1.50462e-06	5.84604	CCT4	6	8.46367	9.67675e-07	1.52482e-06
2.5643	6.54716	8.45761	1.00949e-06	1.59008e-06	5.7865	SNTB2	1	8.44733	9.89264e-07	1.55761e-06
3.58855	9.70981	8.43611	1.03914e-06	1.63615e-06	5.75658	HNRNPH3	1	8.4408	9.98033e-07	1.57019e-06
5.55534	13.0548	8.42596	1.05345e-06	1.65738e-06	5.74244	TOP2B	17	8.4117	1.03813e-06	1.63263e-06
4.13322	5.50497	8.30291	1.24466e-06	1.9513e-06	5.57001	RBM23	2	8.34818	1.13175e-06	1.77637e-06
-3.93418	1.1223	-8.32247	1.21195e-06	1.90226e-06	5.59754	GADD45A	1	-8.33001	1.16015e-06	1.81952e-06
5.62437	11.1116	8.32084	1.21463e-06	1.90571e-06	5.59526	PSMD2	8	8.30861	1.19456e-06	1.87203e-06
-5.06298	3.49312	-8.25006	1.33779e-06	2.09157e-06	5.4954	NMI	2	-8.2864	1.23143e-06	1.92829e-06
4.03163	8.12069	8.25852	1.3224e-06	2.06831e-06	5.50737	PSMD12	1	8.26677	1.26501e-06	1.97934e-06
4.84161	8.68166	8.18731	1.4581e-06	2.2708e-06	5.40634	ETV6	2	8.22464	1.34044e-06	2.09327e-06
3.61373	11.2033	8.20794	1.41733e-06	2.2123e-06	5.43568	SNRNP40	3	8.22289	1.34366e-06	2.09748e-06
4.52829	13.3594	8.20848	1.41627e-06	2.21169e-06	5.43644	DHX9	33	8.22	1.34903e-06	2.10504e-06
4.16216	7.96101	8.19667	1.43944e-06	2.24524e-06	5.41966	CHD1L	1	8.20572	1.37584e-06	2.1452e-06
2.76667	8.91431	8.19289	1.44695e-06	2.25519e-06	5.41428	SF3B4	3	8.20452	1.37812e-06	2.14791e-06
3.58334	10.818	8.20771	1.41777e-06	2.2123e-06	5.43535	LMNB2	4	8.20339	1.38028e-06	2.15044e-06
2.92458	6.05748	8.1859	1.46093e-06	2.27433e-06	5.40434	THOC2	1	8.18419	1.41736e-06	2.20736e-06
4.30699	11.6894	8.1774	1.47813e-06	2.29931e-06	5.39224	RPL10A	4	8.18055	1.4245e-06	2.21762e-06
4.6756	3.29909	8.16078	1.51237e-06	2.34983e-06	5.36855	WDR26	1	8.17205	1.44134e-06	2.24296e-06
3.43559	9.70511	8.17461	1.48381e-06	2.30726e-06	5.38826	HNRNPH2	4	8.16842	1.44859e-06	2.25285e-06
4.60165	10.761	8.18422	1.4643e-06	2.27868e-06	5.40196	PSMC4	7	8.16344	1.45861e-06	2.2663e-06
-4.98208	1.06326	-8.15007	1.53488e-06	2.38388e-06	5.35327	EFS	1	-8.16233	1.46086e-06	2.26818e-06
3.88133	5.73717	8.14322	1.54946e-06	2.40373e-06	5.34349	COIL	1	8.15079	1.48439e-06	2.30278e-06
4.15489	7.73719	8.13171	1.5743e-06	2.44132e-06	5.32704	ARID2	1	8.14082	1.50505e-06	2.33394e-06
3.36382	7.89439	8.12876	1.58072e-06	2.44939e-06	5.32283	PSMD11	1	8.13244	1.52265e-06	2.3594e-06
-7.76566	4.95234	-8.12098	1.59783e-06	2.47399e-06	5.31169	RYBP	7	-8.12652	1.53522e-06	2.37796e-06
5.58418	9.14782	8.08363	1.68271e-06	2.60038e-06	5.25815	EED	2	8.1158	1.55824e-06	2.41174e-06
4.4999	13.9841	8.05189	1.75859e-06	2.70927e-06	5.21252	PRKDC	52	8.10113	1.59035e-06	2.4605e-06
4.15705	8.02997	8.09098	1.66563e-06	2.57597e-06	5.2687	BUD31	1	8.10016	1.59251e-06	2.46289e-06
3.85769	7.07095	8.08526	1.6789e-06	2.59549e-06	5.2605	MAPKAPK2	1	8.09281	1.60889e-06	2.48725e-06
4.58372	9.40368	8.07586	1.70097e-06	2.62656e-06	5.24699	RPL22	3	8.09242	1.60976e-06	2.48764e-06
2.51487	4.38785	8.07653	1.69937e-06	2.62511e-06	5.24796	ZNHIT6	3	8.08662	1.62282e-06	2.50589e-06
5.0692	12.2784	8.09598	1.65412e-06	2.55915e-06	5.27588	RSL1D1	7	8.08312	1.63075e-06	2.51717e-06
4.13942	11.8657	8.12297	1.59344e-06	2.46813e-06	5.31454	GNL3	10	8.08091	1.63579e-06	2.52397e-06
2.08081	10.1222	8.07469	1.70372e-06	2.6298e-06	5.24532	RPS19BP1	3	8.08052	1.63667e-06	2.52435e-06
5.93417	7.98063	8.05698	1.74618e-06	2.69119e-06	5.21985	SNRPG	1	8.07134	1.65775e-06	2.55589e-06
4.48599	11.9465	8.09794	1.64964e-06	2.55321e-06	5.27869	DHX15	11	8.06437	1.67396e-06	2.57889e-06
3.6723	10.765	8.03615	1.79759e-06	2.76722e-06	5.18983	ALYREF	3	8.05112	1.70522e-06	2.62503e-06
-2.21921	9.42918	-8.0617	1.73476e-06	2.67461e-06	5.22664	CWC25	1	-8.04573	1.7181e-06	2.64385e-06
4.57133	6.32216	7.98162	1.93985e-06	2.98278e-06	5.11103	ZC3HC1	1	7.99264	1.85081e-06	2.84696e-06
2.72067	11.3622	8.01036	1.86344e-06	2.86639e-06	5.15261	RPL8	4	7.99098	1.85513e-06	2.8525e-06
-5.45623	3.31112	-7.93108	2.08239e-06	3.19214e-06	5.03767	TCEAL9	2	-7.96276	1.93022e-06	2.9657e-06
3.63569	7.38592	7.95466	2.01455e-06	3.09328e-06	5.07194	H2AC17	1	7.96104	1.93489e-06	2.97059e-06
5.28174	10.6068	7.90623	2.15653e-06	3.30201e-06	5.00146	H2BC26	1	7.91927	2.05232e-06	3.14571e-06
4.79661	10.0197	7.92743	2.09313e-06	3.20615e-06	5.03234	STAT3	6	7.91908	2.05288e-06	3.14571e-06
3.82746	13.3444	7.95457	2.0148e-06	3.09328e-06	5.07181	DDX5	12	7.90467	2.09514e-06	3.20555e-06
3.53033	13.7029	7.88291	2.22865e-06	3.40852e-06	4.96742	HNRNPU	29	7.87548	2.18358e-06	3.33831e-06
2.7964	6.66598	7.78686	2.55374e-06	3.8879e-06	4.82651	NR2F2	2	7.85145	2.25938e-06	3.45157e-06
-4.86619	2.89608	-7.81686	2.4471e-06	3.73123e-06	4.87065	CDC34	2	-7.85085	2.2613e-06	3.45318e-06
6.29073	11.0737	7.82215	2.42882e-06	3.70476e-06	4.87841	SRSF4	3	7.83955	2.29794e-06	3.50645e-06
4.69436	10.6627	7.84938	2.33685e-06	3.56719e-06	4.91836	TCERG1	11	7.82407	2.34914e-06	3.58322e-06
3.78115	11.8421	7.85699	2.31182e-06	3.53033e-06	4.92951	HNRNPL	8	7.81621	2.37561e-06	3.62221e-06
4.95764	10.7373	7.80669	2.48271e-06	3.78264e-06	4.8557	NOP14	5	7.80771	2.40457e-06	3.66358e-06
-4.17529	1.20188	-7.78376	2.56504e-06	3.90213e-06	4.82194	ZWINT	1	-7.7934	2.45419e-06	3.73776e-06
2.12343	11.6898	7.80683	2.48225e-06	3.78264e-06	4.85589	MKI67	1	7.79054	2.46425e-06	3.75166e-06
-4.37828	2.743	-7.75272	2.68111e-06	4.06944e-06	4.77613	DNAJA4	1	-7.7632	2.56252e-06	3.89682e-06
-5.10167	2.66941	-7.74136	2.72496e-06	4.13442e-06	4.75934	SAE1	1	-7.75397	2.59661e-06	3.94716e-06
3.87225	14.1282	7.75919	2.65648e-06	4.03511e-06	4.78568	HNRNPM	22	7.73616	2.6638e-06	4.04776e-06
3.66127	11.7	7.7555	2.67051e-06	4.05489e-06	4.78023	SYNCRIP	6	7.73028	2.6864e-06	4.08055e-06
3.91949	5.49757	7.72014	2.80894e-06	4.25701e-06	4.72792	PSMD7	1	7.72867	2.69263e-06	4.08846e-06
2.3573	5.50007	7.7236	2.79508e-06	4.23761e-06	4.73304	THOC5	1	7.71457	2.74772e-06	4.17053e-06
-1.90351	7.69315	-7.72844	2.77577e-06	4.20992e-06	4.74021	ZNF512B	1	-7.70477	2.78672e-06	4.22653e-06
4.44495	10.3096	7.66291	3.04943e-06	4.61274e-06	4.64288	PTBP1	2	7.6985	2.81201e-06	4.26326e-06
-5.33823	3.66256	-7.6747	2.99816e-06	4.53861e-06	4.66044	PSME3IP1	3	-7.69133	2.84122e-06	4.30429e-06
2.4584	11.4881	7.82465	2.4202e-06	3.69302e-06	4.88209	SRRM2	11	7.68746	2.85708e-06	4.32668e-06
3.97701	9.95243	7.67587	2.99313e-06	4.53271e-06	4.66217	TARDBP	1	7.68474	2.86833e-06	4.34208e-06
-6.65649	5.42135	-7.64887	3.11168e-06	4.70157e-06	4.62196	BRIP1	2	-7.67483	2.90961e-06	4.40124e-06
-6.55264	3.67964	-7.6522	3.0968e-06	4.68086e-06	4.62692	DDI2	4	-7.66471	2.95244e-06	4.46434e-06
3.39491	11.1062	7.63974	3.1529e-06	4.76206e-06	4.60834	CCT8	4	7.63649	3.07539e-06	4.64498e-06
-8.03305	5.14998	-7.62653	3.21357e-06	4.8482e-06	4.58861	PCNP	16	-7.63204	3.09525e-06	4.67322e-06
5.61717	10.7634	7.60773	3.302e-06	4.97598e-06	4.56051	PPP1CA	3	7.62441	3.12966e-06	4.72161e-06
4.82039	11.6308	7.60168	3.33101e-06	5.01593e-06	4.55145	RIF1	6	7.59601	3.26131e-06	4.91282e-06
4.65146	12.2651	7.6041	3.31939e-06	5.00032e-06	4.55507	ILF2	17	7.58624	3.30794e-06	4.9812e-06
4.58127	12.526	7.60097	3.33444e-06	5.01921e-06	4.55039	HNRNPA2B1	9	7.57952	3.34043e-06	5.02822e-06
-6.32891	3.86891	-7.56125	3.53196e-06	5.30457e-06	4.49081	SUMO1	3	-7.57817	3.34701e-06	5.03623e-06
3.54343	9.92858	7.59787	3.34941e-06	5.03795e-06	4.54575	DRG1	6	7.57212	3.37662e-06	5.07697e-06
4.83432	11.386	7.57046	3.48507e-06	5.23807e-06	4.50464	GTF2I	5	7.57164	3.37899e-06	5.07864e-06
2.43154	5.20831	7.49118	3.91128e-06	5.85669e-06	4.38519	GPATCH1	2	7.56331	3.4202e-06	5.13864e-06
-6.9031	4.42818	-7.53607	3.6636e-06	5.49815e-06	4.45292	SLC25A12	8	-7.53822	3.54769e-06	5.3242e-06
3.10746	11.2451	7.57126	3.48105e-06	5.23399e-06	4.50584	IK	6	7.53298	3.57493e-06	5.36307e-06
3.06806	8.11433	7.52122	3.74365e-06	5.61197e-06	4.43054	CCAR2	1	7.52419	3.62111e-06	5.42827e-06
4.7691	8.13314	7.50665	3.82398e-06	5.72811e-06	4.40856	NCBP3	1	7.51844	3.65173e-06	5.47212e-06
3.41152	10.7735	7.52679	3.71338e-06	5.56868e-06	4.43895	MCM4	5	7.51145	3.68926e-06	5.5263e-06
1.93658	10.5118	7.48812	3.92876e-06	5.88066e-06	4.38057	VIRMA	4	7.44419	4.07196e-06	6.09044e-06
3.90214	12.9289	7.46164	4.08388e-06	6.10599e-06	4.34048	NOP58	16	7.42926	4.1625e-06	6.22354e-06
3.56559	10.084	7.38315	4.58292e-06	6.84701e-06	4.2211	RPS26	3	7.39732	4.36337e-06	6.519e-06
2.13893	9.7524	7.30375	5.15393e-06	7.67721e-06	4.09951	GIPC1	2	7.38631	4.43497e-06	6.62103e-06
2.00498	5.94428	7.38652	4.56021e-06	6.81564e-06	4.22625	RPRD1B	1	7.37097	4.53679e-06	6.77052e-06
4.11624	8.59259	7.36982	4.67388e-06	6.9777e-06	4.20075	PELP1	6	7.35767	4.62708e-06	6.9027e-06
3.73004	5.54986	7.33742	4.90308e-06	7.30899e-06	4.15118	ZBTB33	3	7.35184	4.66727e-06	6.96005e-06
4.75396	11.7222	7.35017	4.81151e-06	7.17515e-06	4.1707	SAP18	7	7.34032	4.74778e-06	7.07748e-06
4.58075	7.35966	7.31297	5.08389e-06	7.57569e-06	4.11368	THAP11	1	7.32429	4.86227e-06	7.24275e-06
5.41844	9.48702	7.29747	5.20219e-06	7.74334e-06	4.08986	SKP1	3	7.31349	4.94103e-06	7.35733e-06
4.45718	8.25234	7.27834	5.35223e-06	7.9637e-06	4.06042	ZMYM2	2	7.31046	4.96336e-06	7.38785e-06
3.33905	8.8788	7.30052	5.17866e-06	7.71118e-06	4.09455	SNW1	1	7.3064	4.99346e-06	7.42988e-06
2.38697	6.69703	7.22134	5.82694e-06	8.64434e-06	3.97242	CCNK	2	7.28899	5.12471e-06	7.62234e-06
-4.13252	2.67908	-7.25795	5.51712e-06	8.19991e-06	4.02899	MAEA	1	-7.26788	5.28875e-06	7.86341e-06
4.87653	10.3407	7.26603	5.45115e-06	8.10487e-06	4.04145	WAPL	7	7.25822	5.36573e-06	7.97193e-06
2.77108	8.16413	7.18789	6.12609e-06	9.07363e-06	3.92057	SLX9	2	7.24185	5.49877e-06	8.16657e-06
4.55241	11.631	7.24466	5.62749e-06	8.36084e-06	4.00848	HNRNPH1	13	7.22533	5.63658e-06	8.36814e-06
2.65506	4.90514	7.22274	5.81474e-06	8.62944e-06	3.97459	PSMB2	1	7.22227	5.66257e-06	8.4036e-06
-3.74397	2.36734	-7.19937	6.02162e-06	8.92654e-06	3.93838	ANGEL2	1	-7.20775	5.78732e-06	8.58556e-06
2.97997	13.2004	7.22349	5.80821e-06	8.62294e-06	3.97575	RBM39	26	7.20037	5.85187e-06	8.67489e-06
3.47966	10.401	7.22485	5.79646e-06	8.60869e-06	3.97785	RARS1	10	7.18097	6.02511e-06	8.92179e-06
2.9417	7.37903	7.17623	6.23414e-06	9.21769e-06	3.90247	NELFA	1	7.17921	6.04113e-06	8.93891e-06
2.64109	4.4043	7.17272	6.26703e-06	9.25948e-06	3.89702	PRMT5	1	7.17231	6.10421e-06	9.02891e-06
6.86986	11.3111	7.11633	6.82189e-06	1.00496e-05	3.80917	SRSF1	2	7.13915	6.41736e-06	9.4746e-06
3.95913	10.3331	7.12235	6.76028e-06	9.96986e-06	3.81856	RFC2	4	7.12656	6.54074e-06	9.64964e-06
3.61298	7.94757	7.11641	6.82109e-06	1.00496e-05	3.80929	TAF9	1	7.12427	6.56344e-06	9.67956e-06
3.56972	8.88592	7.10798	6.90837e-06	1.01695e-05	3.79612	RCOR1	3	7.12188	6.58718e-06	9.71099e-06
2.92632	5.19563	7.11077	6.87942e-06	1.01306e-05	3.80047	CHRAC1	1	7.11383	6.66793e-06	9.82642e-06
3.83223	10.7011	7.1201	6.78325e-06	1.00001e-05	3.81505	SMARCA2	6	7.10616	6.74581e-06	9.93754e-06
4.41797	11.8885	7.10144	6.97694e-06	1.02667e-05	3.78589	MATR3	6	7.09528	6.85803e-06	1.00917e-05
3.90288	8.13119	7.08298	7.17434e-06	1.05417e-05	3.757	SUZ12	1	7.09218	6.89036e-06	1.01281e-05
3.9399	10.6106	7.06727	7.34702e-06	1.07875e-05	3.73237	RFC4	4	7.07151	7.11001e-06	1.04357e-05
-4.22235	2.74909	-7.03912	7.66742e-06	1.12332e-05	3.68816	LZIC	1	-7.04947	7.35253e-06	1.07798e-05
4.70869	10.7464	7.05103	7.53011e-06	1.10401e-05	3.70688	ZC3H18	6	7.04794	7.36966e-06	1.08009e-05
2.04187	13.5286	7.15842	6.40308e-06	9.45351e-06	3.87478	NUMA1	7	7.04114	7.44633e-06	1.09093e-05
4.84947	7.84946	7.00041	8.13231e-06	1.18925e-05	3.62721	GPATCH4	1	7.01232	7.78103e-06	1.1383e-05
5.65159	11.0162	6.99314	8.22292e-06	1.20163e-05	3.61573	NOLC1	4	7.00392	7.88163e-06	1.15217e-05
3.2221	10.9949	6.99626	8.18394e-06	1.19637e-05	3.62065	H1-5	4	6.99464	7.99425e-06	1.16821e-05
2.82479	9.62375	6.90794	9.36776e-06	1.36246e-05	3.48075	SMC4	2	6.95585	8.48382e-06	1.23885e-05
2.88386	7.58502	7.00863	8.03111e-06	1.17488e-05	3.64017	CBX8	8	6.953	8.5211e-06	1.24384e-05
3.6605	12.3775	6.97621	8.438e-06	1.23216e-05	3.58899	RPS3A	14	6.94336	8.64823e-06	1.26194e-05
3.41721	9.62114	6.92802	9.0836e-06	1.32257e-05	3.51265	NCAPD2	3	6.94145	8.67358e-06	1.26517e-05
4.29104	11.4925	6.94671	8.82726e-06	1.28618e-05	3.54229	RPL7	6	6.94036	8.68816e-06	1.26664e-05
4.16777	12.5582	6.9512	8.76675e-06	1.27783e-05	3.54941	HNRNPA3	10	6.92971	8.83165e-06	1.28542e-05
4.0537	10.7623	6.90883	9.35503e-06	1.3611e-05	3.48216	HNRNPA0	3	6.92315	8.92121e-06	1.29798e-05
5.3171	8.81989	6.89197	9.60055e-06	1.3953e-05	3.45533	MRTO4	2	6.91723	9.00286e-06	1.30939e-05
3.69748	12.0881	6.92537	9.12061e-06	1.32748e-05	3.50844	DDX17	8	6.89918	9.25681e-06	1.34535e-05
3.52711	4.11922	6.8848	9.70694e-06	1.41025e-05	3.44392	FKBP15	1	6.89256	9.35189e-06	1.35867e-05
4.14073	10.4272	6.8751	9.85293e-06	1.43043e-05	3.42846	TAF15	3	6.88947	9.39661e-06	1.36467e-05
5.11473	5.88851	6.85064	1.02316e-05	1.48379e-05	3.3894	POLR1C	1	6.86296	9.78965e-06	1.42072e-05
2.53774	7.33778	6.79881	1.10855e-05	1.60529e-05	3.30641	METAP1	2	6.8522	9.95411e-06	1.44407e-05
-3.4655	2.84029	-6.83868	1.04224e-05	1.51091e-05	3.37028	RANBP9	1	-6.84619	1.00471e-05	1.45704e-05
3.47545	9.36346	6.80838	1.09224e-05	1.58225e-05	3.32175	SNRPA	2	6.84448	1.00738e-05	1.46038e-05
3.40533	13.7786	6.78229	1.13733e-05	1.64578e-05	3.27986	SNRNP200	60	6.84283	1.00997e-05	1.46359e-05
3.88432	11.3616	6.86073	1.00737e-05	1.46141e-05	3.40552	HNRNPD	8	6.83944	1.01528e-05	1.47076e-05
-4.11105	4.41764	-6.81829	1.07561e-05	1.55871e-05	3.33765	GTF2F2	1	-6.82838	1.03285e-05	1.49567e-05
2.44953	4.00872	6.77023	1.15883e-05	1.67507e-05	3.26048	MKRN2	2	6.82579	1.03701e-05	1.50116e-05
2.96954	12.792	6.86134	1.00641e-05	1.46055e-05	3.40651	SF3B1	17	6.81321	1.05747e-05	1.53022e-05
2.7656	5.52148	6.77412	1.15185e-05	1.66619e-05	3.26673	CKAP4	1	6.77683	1.11908e-05	1.61879e-05
3.85899	11.2634	6.76427	1.16962e-05	1.68973e-05	3.25088	RPL7A	4	6.76888	1.13304e-05	1.63779e-05
1.76152	7.11021	6.67437	1.3458e-05	1.93556e-05	3.1056	YLPM1	2	6.7638	1.14206e-05	1.64964e-05
1.86257	8.06351	6.77102	1.15743e-05	1.67365e-05	3.26173	NOL7	1	6.75756	1.15323e-05	1.66518e-05
3.37227	9.09178	6.71883	1.25543e-05	1.81078e-05	3.17757	MTA1	2	6.75512	1.15763e-05	1.67092e-05
5.18142	7.29158	6.72236	1.24853e-05	1.80148e-05	3.18328	SRSF5	1	6.73469	1.1952e-05	1.72391e-05
3.38923	12.156	6.74188	1.21111e-05	1.74811e-05	3.21479	H2AX	6	6.72442	1.21457e-05	1.74996e-05
4.32792	13.3374	6.69136	1.31048e-05	1.8868e-05	3.13313	ILF3	31	6.69964	1.26267e-05	1.81795e-05
4.27344	12.9489	6.69376	1.30557e-05	1.8804e-05	3.13702	PNN	19	6.68331	1.29547e-05	1.86451e-05
-3.05665	4.18375	-6.67068	1.35362e-05	1.9461e-05	3.09961	RAD23B	1	-6.67608	1.31027e-05	1.88446e-05
6.5629	7.63159	6.66071	1.37495e-05	1.97464e-05	3.08342	SPEN	1	6.67438	1.31378e-05	1.88862e-05
2.9207	9.21555	6.6324	1.43747e-05	2.06073e-05	3.03738	MEAF6	2	6.67422	1.31411e-05	1.88862e-05
2.17243	7.4174	6.66829	1.3587e-05	1.95271e-05	3.09573	LGMN	1	6.66339	1.33671e-05	1.9204e-05
4.63568	9.99265	6.64783	1.40302e-05	2.01423e-05	3.06249	TRA2A	3	6.66224	1.33913e-05	1.92319e-05
6.69748	10.5445	6.64088	1.41842e-05	2.03562e-05	3.05119	SRSF9	2	6.66173	1.34021e-05	1.92406e-05
3.06494	9.28259	6.64046	1.41936e-05	2.03623e-05	3.0505	DNAJB6	3	6.6529	1.35897e-05	1.95029e-05
3.0277	11.907	6.68817	1.31704e-05	1.89487e-05	3.12797	RPL5	8	6.64694	1.37179e-05	1.96799e-05
2.19184	9.96314	6.66179	1.37261e-05	1.97199e-05	3.08518	RANGAP1	4	6.64358	1.37907e-05	1.97772e-05
2.43871	11.8432	6.68954	1.31423e-05	1.89151e-05	3.13018	RPL18A	6	6.64256	1.38129e-05	1.9802e-05
3.82955	10.1266	6.62724	1.44918e-05	2.07678e-05	3.02898	RFC3	3	6.64091	1.3849e-05	1.98466e-05
-4.44194	2.50441	-6.61655	1.47376e-05	2.11125e-05	3.01156	CDKN2C	1	-6.62751	1.41449e-05	2.02635e-05
-3.8331	3.90018	-6.59006	1.53662e-05	2.19815e-05	2.96833	E2F6	1	-6.59936	1.47887e-05	2.11705e-05
2.70935	8.3341	6.59021	1.53624e-05	2.19815e-05	2.96858	ILK	1	6.59303	1.49377e-05	2.13609e-05
3.42227	9.83098	6.58777	1.54218e-05	2.20531e-05	2.96459	RAD21	4	6.58994	1.50109e-05	2.14579e-05
5.60799	12.6404	6.56945	1.58747e-05	2.26927e-05	2.93462	THRAP3	13	6.5671	1.55645e-05	2.22414e-05
1.69265	2.67644	6.5558	1.62211e-05	2.31796e-05	2.91228	UBN2	1	6.53892	1.62773e-05	2.32459e-05
3.64516	11.8669	6.52394	1.70613e-05	2.43542e-05	2.86	RBMX	5	6.52049	1.6762e-05	2.3927e-05
1.92086	4.95131	6.44844	1.9241e-05	2.74362e-05	2.73555	MORF4L2	1	6.43977	1.90717e-05	2.71948e-05
-3.55031	2.62099	-6.41138	2.04166e-05	2.90918e-05	2.67417	ANP32B	1	-6.41978	1.96939e-05	2.80721e-05
-3.28272	2.50221	-6.40544	2.06118e-05	2.9349e-05	2.66433	RTF1	1	-6.41267	1.99202e-05	2.83845e-05
-5.26216	3.62846	-6.37515	2.16392e-05	3.07573e-05	2.61399	SUMO2	2	-6.39749	2.04128e-05	2.9045e-05
3.40538	12.4152	6.39666	2.09042e-05	2.97444e-05	2.64975	CHD4	27	6.39258	2.0575e-05	2.92655e-05
3.93096	9.93074	6.38516	2.12937e-05	3.02878e-05	2.63064	DNTTIP2	4	6.39106	2.06254e-05	2.93267e-05
2.32817	6.9555	6.33142	2.3218e-05	3.29196e-05	2.54111	YEATS4	2	6.38219	2.09222e-05	2.97276e-05
-5.53385	6.66946	-6.35919	2.2202e-05	3.15125e-05	2.58742	HMGB1	1	-6.37163	2.1282e-05	3.02174e-05
3.59948	3.12626	6.34482	2.27216e-05	3.22272e-05	2.56348	PHLDA2	1	6.35346	2.19157e-05	3.10841e-05
1.53121	5.37023	6.36345	2.20502e-05	3.13082e-05	2.59451	SPTY2D1	1	6.34232	2.23143e-05	3.16382e-05
3.06071	9.59048	6.30066	2.44011e-05	3.44994e-05	2.48968	MTA2	2	6.33599	2.25439e-05	3.19524e-05
4.69569	11.0014	6.32976	2.32804e-05	3.29964e-05	2.53834	NXF1	8	6.32459	2.2964e-05	3.25134e-05
2.05986	6.77891	6.31412	2.38759e-05	3.37806e-05	2.5122	PSIP1	1	6.30954	2.35314e-05	3.32932e-05
4.21244	12.8003	6.30981	2.40427e-05	3.40046e-05	2.50499	TRIM28	22	6.30596	2.36685e-05	3.34754e-05
-4.09483	4.43385	-6.28807	2.49038e-05	3.51728e-05	2.46859	UBP1	1	-6.29819	2.39687e-05	3.38879e-05
3.58442	11.2361	6.31739	2.37503e-05	3.36148e-05	2.51766	CHD3	8	6.29794	2.39787e-05	3.38902e-05
3.22298	11.3982	6.29033	2.48127e-05	3.50564e-05	2.47238	SMC3	5	6.28354	2.45462e-05	3.46799e-05
7.92462	4.08928	6.26151	2.59995e-05	3.66814e-05	2.42404	AFF4	1	6.27522	2.48809e-05	3.51404e-05
3.84055	12.1359	6.28722	2.49382e-05	3.52089e-05	2.46716	XRCC6	18	6.2737	2.49424e-05	3.52148e-05
3.03026	11.2347	6.29164	2.47603e-05	3.49948e-05	2.47456	U2AF2	7	6.26451	2.53186e-05	3.57334e-05
11.0533	5.76503	6.24317	2.67859e-05	3.77378e-05	2.39321	BLM	1	6.25747	2.56105e-05	3.61199e-05
-5.68156	3.3611	-6.23609	2.70964e-05	3.81215e-05	2.38129	PPIE	1	-6.24853	2.59866e-05	3.66375e-05
3.6861	11.856	6.24736	2.66042e-05	3.7495e-05	2.40025	KHDRBS1	5	6.24594	2.60967e-05	3.67797e-05
3.87377	9.88233	6.21971	2.78283e-05	3.91238e-05	2.35371	CPSF6	3	6.23283	2.66608e-05	3.75483e-05
2.6077	13.4349	6.25199	2.64048e-05	3.72271e-05	2.40804	RPL4	25	6.22931	2.68147e-05	3.77518e-05
2.47899	6.56708	6.2225	2.77023e-05	3.89603e-05	2.35841	EZH2	1	6.22436	2.70322e-05	3.80447e-05
2.65466	10.8291	6.23779	2.70211e-05	3.80291e-05	2.38416	MCM3	5	6.22139	2.71639e-05	3.82166e-05
2.76961	9.5721	6.20407	2.8547e-05	4.01201e-05	2.32734	VCP	3	6.21547	2.7428e-05	3.85745e-05
-3.35857	2.19221	-6.20344	2.85766e-05	4.01477e-05	2.32626	TIFA	1	-6.21125	2.76182e-05	3.88284e-05
3.77331	10.773	6.18931	2.9243e-05	4.10551e-05	2.30242	RPL18	3	6.20229	2.8026e-05	3.93879e-05
-3.55492	3.63145	-6.17698	2.98386e-05	4.18765e-05	2.28156	DPH1	1	-6.18556	2.88049e-05	4.04683e-05
2.26484	11.6213	6.24075	2.68917e-05	3.78602e-05	2.38913	RPL27	9	6.16709	2.96913e-05	4.16845e-05
3.66898	12.6124	6.17289	3.00386e-05	4.21424e-05	2.27465	RUVBL1	21	6.16266	2.99084e-05	4.19745e-05
1.55993	7.51879	6.2004	2.87187e-05	4.03331e-05	2.32113	SF1	4	6.16115	2.99825e-05	4.20638e-05
3.14333	13.283	6.15743	3.08083e-05	4.32072e-05	2.24848	FBL	22	6.14061	3.10125e-05	4.34783e-05
2.6162	5.60477	6.13326	3.20538e-05	4.49225e-05	2.20749	DDX20	1	6.13673	3.12112e-05	4.37415e-05
-4.38807	2.8695	-6.08079	3.49426e-05	4.88684e-05	2.11825	ANKZF1	2	-6.10419	3.29316e-05	4.60881e-05
2.19874	8.42391	6.07253	3.54218e-05	4.95213e-05	2.10417	ACLY	3	6.08193	3.41655e-05	4.77649e-05
1.87375	3.13191	6.04406	3.71269e-05	5.1887e-05	2.05556	L3MBTL3	1	6.03766	3.6766e-05	5.13826e-05
-4.98705	3.47969	-6.00889	3.93534e-05	5.49795e-05	1.99534	PIN1	3	-6.02232	3.77148e-05	5.26902e-05
3.57967	8.16699	5.99804	4.00686e-05	5.592e-05	1.97672	POLR1F	3	6.01054	3.84613e-05	5.37143e-05
3.53831	11.5488	6.00629	3.95234e-05	5.51976e-05	1.99089	HDAC2	6	5.99884	3.92178e-05	5.47518e-05
1.8922	2.8428	6.00118	3.986e-05	5.56483e-05	1.98212	RPS6KA1	1	5.99551	3.94357e-05	5.50368e-05
3.94663	10.3444	5.99476	4.02871e-05	5.62055e-05	1.9711	ZC3H11A	9	5.98288	4.02751e-05	5.61886e-05
2.31267	8.92232	5.97263	4.17967e-05	5.82506e-05	1.93307	FEN1	1	5.97368	4.08975e-05	5.70173e-05
2.05729	6.19656	5.95355	4.31449e-05	6.00669e-05	1.90026	RNF2	1	5.95124	4.24597e-05	5.9154e-05
2.97715	9.45697	5.95116	4.33173e-05	6.02858e-05	1.89614	DIS3	6	5.93546	4.35959e-05	6.07159e-05
2.35758	12.7893	5.99205	4.04688e-05	5.64393e-05	1.96645	SF3B2	15	5.93325	4.37577e-05	6.08988e-05
-4.20199	1.26494	-5.88942	4.80243e-05	6.67207e-05	1.78952	SPRTN	1	-5.89967	4.62924e-05	6.43592e-05
3.42692	12.5843	5.90264	4.69731e-05	6.53057e-05	1.81239	COPA	21	5.89171	4.69161e-05	6.51811e-05
-2.63027	8.93565	-5.88308	4.85368e-05	6.7386e-05	1.77855	CHAMP1	1	-5.88738	4.72586e-05	6.56343e-05
1.79691	12.3132	5.97733	4.14709e-05	5.78167e-05	1.94116	UTP11	17	5.87678	4.81088e-05	6.67918e-05
3.26548	11.0916	5.8769	4.90422e-05	6.8064e-05	1.76785	ELAVL1	5	5.87361	4.83664e-05	6.71261e-05
3.65728	13.1884	5.85362	5.09964e-05	7.07518e-05	1.72747	RUVBL2	30	5.85899	4.95714e-05	6.87747e-05
-4.21901	2.90091	-5.82593	5.34276e-05	7.39711e-05	1.67936	CWF19L1	1	-5.83619	5.15151e-05	7.14219e-05
3.6643	8.48085	5.80128	5.5694e-05	7.69416e-05	1.63644	TAF7	3	5.81357	5.35224e-05	7.40255e-05
3.1544	12.4423	5.83222	5.28646e-05	7.32169e-05	1.6903	EIF4A3	15	5.80819	5.40113e-05	7.46501e-05
2.56109	4.75031	5.80093	5.57269e-05	7.69416e-05	1.63583	TINF2	1	5.80492	5.43108e-05	7.50382e-05
3.60824	7.44291	5.77371	5.83499e-05	8.04244e-05	1.58832	USF2	2	5.79872	5.48843e-05	7.57782e-05
-4.2573	3.32056	-5.77997	5.77351e-05	7.96044e-05	1.59926	ZNF568	1	-5.79027	5.56757e-05	7.67914e-05
3.19257	11.9675	5.79611	5.61828e-05	7.75442e-05	1.62741	XPO1	17	5.77614	5.70261e-05	7.85998e-05
3.75889	8.96078	5.74488	6.12688e-05	8.43895e-05	1.5379	INTS11	4	5.75115	5.94981e-05	8.19224e-05
3.41422	10.1978	5.72575	6.32892e-05	8.71123e-05	1.5044	CSE1L	4	5.73048	6.16274e-05	8.47959e-05
3.46612	11.0906	5.69561	6.66163e-05	9.14718e-05	1.45149	H3-4	1	5.70413	6.44589e-05	8.85702e-05
4.07819	10.1955	5.67851	6.85857e-05	9.40147e-05	1.42141	SNRPB	3	5.69089	6.59334e-05	9.05031e-05
1.91023	9.00815	5.69199	6.70288e-05	9.20066e-05	1.44512	ZC3H14	1	5.68883	6.61661e-05	9.07914e-05
2.0088	10.531	5.7169	6.42475e-05	8.83403e-05	1.48888	H2AZ1	5	5.6886	6.61919e-05	9.07956e-05
4.67407	12.3689	5.65285	7.16546e-05	9.81879e-05	1.37622	BCLAF1	12	5.64966	7.07537e-05	9.69534e-05
2.29081	9.40187	5.61896	7.5931e-05	0.00010387	1.31639	ADNP	3	5.62866	7.33493e-05	0.000100373
-2.36146	5.47068	-5.62038	7.57456e-05	0.000103652	1.31891	NFIX	1	-5.62325	7.40334e-05	0.000101274
2.78451	6.77894	5.62172	7.55727e-05	0.000103451	1.32127	MRE11	4	5.62241	7.41404e-05	0.000101386
-2.26694	5.3581	-5.59186	7.95412e-05	0.000108697	1.26845	CCNL1	1	-5.59394	7.78615e-05	0.000106402
3.50183	5.77856	5.57003	8.25819e-05	0.000112814	1.22973	THOC3	3	5.58181	7.95062e-05	0.000108612
2.87311	9.34351	5.56182	8.37557e-05	0.000114378	1.21517	CDK1	1	5.5682	8.13931e-05	0.000111114
3.80453	7.35341	5.53707	8.74034e-05	0.000119279	1.17119	SNRNP27	1	5.54643	8.45124e-05	0.000115294
3.78935	13.2368	5.5293	8.85822e-05	0.000120846	1.15737	MYBBP1A	32	5.53792	8.57641e-05	0.000116962
3.71989	4.8713	5.51484	9.08209e-05	0.000123774	1.13162	SKIC3	1	5.52402	8.78537e-05	0.000119771
2.91752	9.61591	5.49055	9.4716e-05	0.000128907	1.08831	CAND1	4	5.49286	9.27299e-05	0.000126246
1.84088	5.06571	5.48397	9.58001e-05	0.000130249	1.07657	TAF1C	1	5.48094	9.46695e-05	0.000128756
4.8432	12.0226	5.47765	9.68551e-05	0.000131594	1.06527	ACIN1	9	5.47744	9.52468e-05	0.000129497
2.4969	8.11199	5.45898	0.000100041	0.000135876	1.0319	SF3B5	1	5.46337	9.76057e-05	0.000132659
4.06322	10.1337	5.44242	0.000102958	0.000139697	1.00226	CDC73	5	5.44653	0.00010051	0.000136514
2.13433	12.2915	5.48469	9.56817e-05	0.000130132	1.07784	TOP1	7	5.44177	0.000101348	0.000137558
2.73151	10.4715	5.41678	0.000107652	0.000145917	0.956293	ACTL6A	4	5.41788	0.00010566	0.000143265
-4.2609	5.17388	-5.40573	0.000109743	0.000148651	0.936458	NPLOC4	1	-5.41579	0.000106047	0.000143693
5.53285	7.62988	5.38299	0.000114183	0.00015456	0.895582	UTRN	2	5.39974	0.000109064	0.00014773
3.12388	10.9428	5.33939	0.000123226	0.000166745	0.81703	RFC5	5	5.33794	0.000121542	0.000164466
3.971	9.54491	5.31229	0.000129223	0.000174623	0.768074	SCAF11	4	5.31971	0.000125502	0.000169709
2.21097	6.52772	5.25382	0.000143219	0.000193276	0.662146	UTP6	2	5.28892	0.000132497	0.000178927
-3.44195	2.56793	-5.25345	0.000143312	0.000193336	0.66148	DUT	1	-5.26196	0.000138956	0.000187523
-3.39341	3.547	-5.25115	0.000143895	0.000194058	0.657295	MAD2L2	1	-5.25954	0.000139552	0.000188264
2.74268	10.2125	5.23849	0.000147144	0.000198306	0.634304	SF3B6	3	5.24892	0.000142199	0.000191705
3.91028	11.2157	5.21423	0.000153588	0.000206711	0.590176	DNAJA2	12	5.20797	0.000152899	0.000205715
-3.61414	3.70781	-5.15756	0.000169814	0.000227936	0.486806	PAPOLG	1	-5.16641	0.000164622	0.000221191
2.21332	5.6259	5.10706	0.000185776	0.000248945	0.394371	PSMD4	2	5.13992	0.00017258	0.00023165
2.38992	7.35255	5.13423	0.000177002	0.000237425	0.444148	CENPH	1	5.13864	0.000172975	0.000232102
2.56321	12.3978	5.16121	0.000168714	0.000226613	0.493489	H4C16	11	5.13167	0.000175141	0.00023493
1.50371	6.68644	5.14483	0.000173698	0.000233072	0.463533	USP10	4	5.12378	0.000177626	0.000238183
1.91644	6.18647	5.12318	0.000180516	0.000242059	0.423918	H2AC21	1	5.12328	0.000177784	0.000238316
2.87361	8.99909	5.10509	0.00018643	0.000249738	0.390757	HSPA4	1	5.11196	0.000181419	0.000243106
3.65482	10.4025	5.11212	0.000184111	0.000246796	0.403636	STAT1	7	5.10872	0.000182472	0.000244436
2.83008	5.91957	5.09519	0.000189752	0.000254018	0.372589	TAF6L	1	5.10189	0.000184713	0.000247355
-4.76939	3.45618	-5.08605	0.000192871	0.000257935	0.355822	TSC22D3	1	-5.09631	0.000186566	0.000249753
2.66213	10.0478	5.08985	0.000191569	0.000256278	0.362791	SMC2	4	5.09167	0.000188124	0.000251755
1.38874	7.98657	5.19108	0.000160011	0.000215066	0.548004	RBM17	8	5.07921	0.000192368	0.000257348
2.60599	10.8809	5.09426	0.000190066	0.000254353	0.370891	SMARCC2	8	5.07222	0.000194794	0.000260506
3.19926	12.7457	5.07229	0.000197671	0.000264265	0.330541	HNRNPK	19	5.06388	0.000197729	0.000264254
1.49571	3.22989	5.06637	0.000199775	0.000266989	0.319655	CARM1	1	5.05921	0.000199393	0.00026639
3.84748	8.19788	4.99253	0.000228052	0.000303867	0.183567	CIAO2B	1	5.00169	0.000221124	0.000294734
2.10617	9.80729	4.96732	0.000238635	0.000317863	0.136957	FIP1L1	3	4.97615	0.000231551	0.000308221
6.69378	2.08091	4.95734	0.000242964	0.000323414	0.118487	ZNF341	1	4.96832	0.000234849	0.000312508
2.28523	7.95448	4.94494	0.000248458	0.000330287	0.0955201	H1-4	1	4.94908	0.000243159	0.000323136
4.79202	11.5428	4.90043	0.000269267	0.000357594	0.0129167	TRA2B	8	4.90309	0.000264292	0.000350987
3.6121	12.2582	4.89788	0.000270512	0.000359128	0.00818081	SSRP1	18	4.89431	0.00026854	0.00035651
1.19308	6.71688	4.82136	0.000310816	0.000411407	-0.134361	TCF20	2	4.89338	0.000268991	0.000356991
1.94885	2.88177	4.88942	0.000274687	0.00036455	-0.00754333	RGP1	1	4.8909	0.00027021	0.000358489
1.73754	9.9625	4.85262	0.000293645	0.000389323	-0.0760479	MFAP1	3	4.86004	0.000285807	0.000378806
1.6476	6.99396	4.84826	0.000295981	0.000392289	-0.0841785	UPF1	3	4.8552	0.000288333	0.000382027
2.95404	10.3117	4.82162	0.000310666	0.000411345	-0.133867	HCFC1	4	4.82601	0.000304095	0.000402645
-2.60757	8.40389	-4.81235	0.000315955	0.000417933	-0.151183	DYNC1LI1	1	-4.81842	0.000308335	0.000407989
2.99267	7.91706	4.8005	0.000322851	0.000426914	-0.173334	RAB8A	1	4.80788	0.000314327	0.000415642
3.5577	11.5109	4.79564	0.000325721	0.000430567	-0.182412	RBBP4	8	4.79172	0.000323751	0.000427681
3.84642	6.50114	4.77665	0.000337201	0.000445155	-0.217935	BAG6	1	4.78565	0.000327372	0.000432321
2.15753	11.2666	4.78599	0.000331506	0.000437924	-0.200466	RPS19	8	4.75614	0.000345549	0.000455874
2.21332	4.59699	4.72545	0.0003703	0.000488206	-0.313927	DCAF8	1	4.7296	0.000362798	0.000478316
3.76587	9.70188	4.71866	0.000374935	0.000494154	-0.326675	CBX3	3	4.72915	0.000363101	0.000478558
1.81703	6.47066	4.71228	0.000379349	0.000499807	-0.338669	IPO9	3	4.72004	0.000369227	0.000486471
2.50083	9.85107	4.69249	0.000393372	0.000517942	-0.375863	EIF3B	3	4.7019	0.000381756	0.000502647
2.64897	9.09939	4.67559	0.000405775	0.000533921	-0.407663	NEDD8	2	4.69782	0.000384632	0.000506268
-2.32893	6.40655	-4.67942	0.000402934	0.000530358	-0.400467	CBX4	1	-4.68434	0.000394303	0.000518826
2.71216	11.0139	4.64487	0.000429374	0.000564417	-0.465557	U2AF1	5	4.64355	0.000425114	0.000559
2.63603	4.93697	4.63261	0.000439181	0.00057693	-0.48868	USP48	1	4.63894	0.000428751	0.000563597
1.54567	13.3589	4.70933	0.000381404	0.000502349	-0.344206	RPS11	15	4.63864	0.000428991	0.000563728
2.98885	10.4468	4.54999	0.00051163	0.000671002	-0.644924	DYNLL1	2	4.56887	0.00048817	0.000640444
3.29074	10.6894	4.54658	0.000514875	0.000675036	-0.651389	NUP43	7	4.54389	0.00051135	0.000670414
-1.42225	6.41009	-4.54159	0.000519661	0.000681087	-0.660851	FNBP4	1	-4.53709	0.000517863	0.000678731
4.59547	5.32841	4.49028	0.000571605	0.000748433	-0.758247	COMMD9	1	4.49961	0.00055529	0.00072707
-3.29463	2.29157	-4.47945	0.000583244	0.000763422	-0.778845	KIAA1143	1	-4.48742	0.00056806	0.000743304
2.83657	5.97457	4.47144	0.000592005	0.000774383	-0.794079	SCML2	1	4.47845	0.00057765	0.000755606
1.38309	5.20369	4.47486	0.000588249	0.000769721	-0.787576	EPB41	1	4.47002	0.000586812	0.00076734
2.24284	9.9308	4.45996	0.000604804	0.000790351	-0.815931	RFC1	1	4.46477	0.0005926	0.000774656
2.38918	10.1684	4.46739	0.00059649	0.00077974	-0.80179	KDM1A	5	4.46384	0.000593634	0.000775755
2.77748	8.51271	4.42201	0.000649172	0.000846949	-0.888229	RBM26	1	4.42887	0.000633754	0.000827103
2.48303	10.2112	4.41544	0.000657186	0.000857124	-0.900755	RPS27L	3	4.42447	0.000638999	0.000833404
2.34556	6.16897	4.39999	0.000676445	0.000881956	-0.93024	RBM8A	3	4.40881	0.000658024	0.000857938
3.1274	4.54708	4.39247	0.000686033	0.000894166	-0.944604	BCR	1	4.4001	0.000668855	0.000871776
-4.46952	2.40189	-4.37979	0.000702506	0.000915338	-0.968818	MAGI1	1	-4.38888	0.000683085	0.000890034
2.77645	13.1819	4.32282	0.000781713	0.00101821	-1.07778	HNRNPC	24	4.32114	0.000775886	0.00101062
2.67963	4.55882	4.2791	0.000848713	0.00110404	-1.16159	INTS12	1	4.28572	0.000829479	0.00108008
2.73842	12.843	4.28362	0.000841526	0.00109505	-1.15293	DDX39B	25	4.28284	0.000833995	0.00108525
2.60859	13.0221	4.28568	0.000838262	0.00109116	-1.14897	H2BC15	14	4.27326	0.000849227	0.00110435
-4.2228	2.74032	-4.26337	0.000874236	0.00113614	-1.19177	AMD1	1	-4.27214	0.000851019	0.00110632
0.890662	7.46183	4.30375	0.000810237	0.00105502	-1.11431	ESRRA	4	4.25891	0.000872568	0.00113397
2.51181	8.83477	4.23512	0.000922086	0.00119716	-1.24604	SRRM1	1	4.24126	0.00090219	0.00117209
1.36262	12.1221	4.23949	0.00091452	0.00118772	-1.23765	SFPQ	5	4.2125	0.000952691	0.00123649
1.30823	6.34562	4.15586	0.00107123	0.00138719	-1.39857	IPO7	2	4.1978	0.0009796	0.001271
-3.77121	11.9175	-4.1731	0.00103682	0.00134393	-1.36537	BCAR1	5	-4.17842	0.0010163	0.00131777
2.06223	11.177	4.17643	0.0010303	0.00133635	-1.35895	U2SURP	6	4.16486	0.00104282	0.00135084
1.5812	6.55221	4.127	0.00113152	0.00146196	-1.45423	TRIM25	2	4.15825	0.001056	0.00136703
3.42802	8.91755	4.14182	0.00110014	0.00142326	-1.42565	COMMD3-BMI1	2	4.15631	0.0010599	0.00137163
-3.14258	2.59981	-4.12748	0.00113049	0.0014611	-1.45331	DNAAF6	1	-4.13499	0.00110374	0.00142791
0.719164	2.45424	4.16817	0.00104653	0.00135609	-1.37485	SEPHS1	1	4.13218	0.00110967	0.00143465
1.99625	10.5449	4.11702	0.00115317	0.00148801	-1.47349	CDK11B	3	4.12493	0.00112508	0.00145317
2.86452	5.13058	4.11598	0.00115543	0.00149016	-1.47547	PARG	1	4.12302	0.00112919	0.00145707
1.93157	12.4273	4.14685	0.0010897	0.0014102	-1.41595	SF3B3	16	4.12166	0.00113211	0.00146036
2.00598	8.47846	4.11364	0.00116059	0.00149614	-1.48	CDK5RAP3	1	4.11773	0.00114061	0.00147085
1.98539	8.68519	4.08733	0.00122011	0.00157185	-1.5308	DNAJC9	1	4.09135	0.00119941	0.00154518
1.55256	10.8698	4.1249	0.00113604	0.00146732	-1.45828	RPS17	7	4.08976	0.00120306	0.00154939
2.56381	12.1819	4.05797	0.00129023	0.00166059	-1.58753	PCBP2	13	4.04736	0.00130447	0.00167891
2.14999	9.38545	4.03756	0.00134141	0.0017259	-1.627	SF3A2	1	4.04249	0.00131668	0.00169408
2.15235	9.96586	4.01184	0.00140886	0.0018121	-1.67676	RB1	3	4.0199	0.00137479	0.00176828
-3.41925	1.11248	-3.97914	0.00149965	0.00192765	-1.74007	CRABP2	1	-3.98688	0.00146451	0.00188247
3.71641	11.8621	3.97575	0.0015094	0.00193955	-1.74664	SRSF7	7	3.97815	0.00148922	0.00191362
3.25416	11.5862	3.93548	0.00163032	0.00209359	-1.8247	KPNA2	12	3.93326	0.00162316	0.00208439
2.16473	7.20157	3.91328	0.00170117	0.00218387	-1.86775	MASTL	1	3.91839	0.00167017	0.00214407
2.9452	12.1637	3.90495	0.00172854	0.00221759	-1.88391	NPM1	13	3.90055	0.00172845	0.00221747
2.24399	11.6585	3.90321	0.00173432	0.00222428	-1.88728	DDX46	6	3.89766	0.00173808	0.00222911
2.84523	5.49381	3.88812	0.00178526	0.00228889	-1.91657	TIMM50	1	3.89501	0.00174694	0.00223975
-2.88318	2.69997	-3.87911	0.00181638	0.00232729	-1.93405	SLC25A10	1	-3.88607	0.00177726	0.0022779
1.79872	7.07705	3.87983	0.0018139	0.00232486	-1.93266	RNF40	1	3.88311	0.0017874	0.00229016
1.94181	11.9853	3.86813	0.00185509	0.00237385	-1.95537	SF3A1	18	3.85145	0.00189976	0.00242947
1.756	4.57158	3.82261	0.00202472	0.00258761	-2.04379	SACM1L	1	3.82574	0.00199628	0.00255126
1.50577	4.53416	3.80266	0.00210396	0.00268803	-2.08255	NFKB2	1	3.8037	0.00208297	0.00266121
-3.3371	2.31562	-3.76053	0.00228186	0.00291345	-2.16446	SPINDOC	1	-3.76795	0.00223187	0.00284962
2.35428	10.3722	3.7567	0.00229876	0.00293221	-2.1719	PCBP1	3	3.76464	0.00224618	0.00286606
1.46168	8.56801	3.75641	0.00230007	0.00293295	-2.17247	IPO5	3	3.76265	0.00225485	0.00287529
3.31079	11.8157	3.73425	0.0024005	0.00306005	-2.21556	RPLP2	9	3.73416	0.00238255	0.0030362
2.69773	12.0502	3.72108	0.00246232	0.00313685	-2.24118	PSMD3	10	3.71599	0.0024678	0.00314384
1.31679	6.77969	3.68	0.00266566	0.00339373	-2.32109	NUP155	2	3.71068	0.00249328	0.00317529
2.32763	2.5892	3.67679	0.00268228	0.00341381	-2.32735	PARK7	1	3.68254	0.00263295	0.0033489
-1.87732	4.992	-3.62046	0.00299107	0.00380198	-2.43694	NUBP2	1	-3.62465	0.00294571	0.00374432
1.95891	11.4572	3.61984	0.00299468	0.00380537	-2.43815	SF3A3	12	3.60364	0.00306837	0.00389776
1.47366	11.8481	3.61138	0.00304416	0.00386701	-2.45462	PUF60	6	3.59281	0.00313357	0.00397807
1.95534	8.86699	3.52138	0.00362452	0.00459695	-2.62973	CBX1	2	3.53846	0.00348269	0.00441847
1.54127	9.19245	3.49402	0.00382219	0.00484153	-2.68293	RPS27	1	3.49641	0.00377951	0.00478897
1.82445	11.1178	3.50585	0.00373538	0.00473306	-2.65992	POLR2A	9	3.48978	0.00382862	0.00484967
0.768123	9.37799	3.48813	0.0038662	0.00489572	-2.69439	KMT2A	1	3.47271	0.00395799	0.00501195
2.37286	5.9619	3.41779	0.00443243	0.00560386	-2.8311	ZRANB2	2	3.43134	0.00429011	0.00542565
2.34669	10.6206	3.42833	0.00434251	0.00549192	-2.81062	NUDT21	7	3.4251	0.00434256	0.00549025
-3.09038	2.29875	-3.38352	0.00473787	0.00598625	-2.89764	RAD51AP1	1	-3.39028	0.00464753	0.00587211
1.77654	8.53451	3.37982	0.0047721	0.0060276	-2.90483	ACACA	1	3.38385	0.00470618	0.00594246
4.72157	11.5012	3.29765	0.00559964	0.00705727	-3.06419	SRSF3	6	3.30351	0.00550442	0.00693945
2.34864	11.6737	3.29634	0.00561396	0.00707309	-3.06674	PARP1	9	3.2919	0.00563053	0.00709621
1.94985	12.9435	3.30282	0.00554353	0.00698876	-3.05417	NONO	11	3.29169	0.00563286	0.0070969
1.47844	10.5548	3.28716	0.00571513	0.00719603	-3.08451	YY1	5	3.28023	0.00576016	0.00725273
2.13561	9.75169	3.25662	0.00606532	0.00763216	-3.14364	CUL4B	4	3.26019	0.00598988	0.00753961
2.03867	11.4945	3.23832	0.00628523	0.00790392	-3.17902	MAGED2	13	3.22974	0.00635654	0.00799861
0.775445	7.56657	3.29563	0.00562168	0.0070806	-3.06811	SFSWAP	7	3.21375	0.00655806	0.0082496
-3.21762	2.65465	-3.17866	0.00705954	0.00886928	-3.29426	ANKRD1	1	-3.18524	0.00693318	0.0087078
2.23487	3.60847	3.14985	0.00746686	0.00937514	-3.34982	TLE3	1	3.15531	0.00735015	0.00922859
1.80327	7.42786	3.1475	0.007501	0.00941504	-3.35433	ZNF217	1	3.15185	0.0073999	0.00928815
1.13088	8.41024	3.07096	0.00870598	0.0109172	-3.50154	CTCF	2	3.09553	0.00825906	0.01036
0.934659	4.57646	3.09546	0.00830073	0.0104123	-3.45449	CPSF4	1	3.0916	0.00832267	0.0104366
1.57354	8.58068	3.05834	0.00892239	0.0111781	-3.52575	STIP1	2	3.07441	0.00860626	0.0107888
1.61982	13.2357	3.06417	0.00882165	0.0110588	-3.51456	HSP90AA1	32	3.06721	0.00872794	0.0109379
1.14492	6.00202	3.06388	0.00882677	0.0110618	-3.51513	ERP29	1	3.06392	0.00878415	0.0110015
1.04204	11.0908	3.0222	0.00957198	0.0119695	-3.595	PSPC1	2	3.04879	0.009047	0.0113236
3.52308	4.3774	3.0272	0.00947937	0.0118611	-3.58542	USP1	1	3.03371	0.00931682	0.0116577
2.38351	8.75574	3.02591	0.00950322	0.0118872	-3.5879	CKAP5	1	3.03153	0.00935642	0.0117036
1.4053	11.0746	3.03668	0.00930629	0.0116481	-3.56728	RPS25	7	3.02191	0.00953354	0.0119214
1.03497	12.3912	2.94922	0.0110302	0.0137757	-3.73437	RPL34	8	2.91462	0.0117468	0.0146662
1.63123	8.6674	2.84749	0.0134353	0.0167533	-3.92745	ELOC	1	2.85142	0.0132807	0.0165606
-1.30053	8.96611	-2.80779	0.0145078	0.0180738	-4.00236	PHGDH	2	-2.82444	0.013994	0.0174337
0.877079	6.29463	2.77887	0.0153418	0.0191009	-4.05678	DNAJB4	2	2.8068	0.0144806	0.0180343
2.00208	2.21104	2.781	0.0152786	0.0190281	-4.05276	YPEL5	1	2.78588	0.0150791	0.0187738
1.47461	9.02927	2.74188	0.0164768	0.0205077	-4.12614	PRPF38A	2	2.75563	0.0159877	0.0198989
1.43946	9.88663	2.72457	0.0170359	0.0211904	-4.15852	POLR2L	4	2.72565	0.0169406	0.0210718
1.72996	11.0373	2.70073	0.0178363	0.0221721	-4.20302	HDLBP	10	2.6942	0.0180002	0.022376
1.60135	6.09439	2.65643	0.019422	0.0241284	-4.2854	NAMPT	2	2.66832	0.0189202	0.0235122
1.64922	8.15426	2.65755	0.0193802	0.0240838	-4.28332	CLASRP	1	2.66162	0.0191658	0.0238101
1.96835	4.86074	2.63385	0.0202823	0.0251659	-4.32724	RNGTT	1	2.63859	0.0200339	0.0248731
0.954909	12.2354	2.6545	0.0194941	0.0242104	-4.28898	LUC7L2	12	2.6201	0.0207579	0.025756
0.946972	12.7519	2.59854	0.0217018	0.0268938	-4.39242	PRPF40A	24	2.58247	0.0223113	0.0276406
1.41907	9.1937	2.56762	0.023024	0.0285147	-4.44929	MOB1A	1	2.57097	0.0228081	0.0282473
1.36302	8.45569	2.55135	0.0237503	0.029396	-4.4791	MACROH2A1	1	2.55449	0.0235386	0.0291431
-1.0765	8.16747	-2.48958	0.0267156	0.0330355	-4.59174	FKBP4	2	-2.50564	0.0258389	0.0319515
-1.18207	7.43441	-2.4751	0.0274604	0.0339147	-4.618	ANLN	2	-2.48925	0.0266581	0.0329442
-0.920139	5.59948	-2.48219	0.0270932	0.0334715	-4.60515	CIAO2A	1	-2.48213	0.027022	0.0333732
0.966974	6.59053	2.42795	0.0300266	0.0370612	-4.70311	CABIN1	3	2.43207	0.0297164	0.0366783
-2.36898	2.53988	-2.41859	0.0305627	0.0377112	-4.71993	TSEN34	1	-2.42355	0.0301998	0.0372635
-1.0052	8.83594	-2.39969	0.0316734	0.0390697	-4.75383	POLR2C	1	-2.40089	0.0315226	0.0388836
1.04144	6.79164	2.3883	0.0323609	0.0399055	-4.7742	GFPT1	1	2.38984	0.0321871	0.0396911
0.744003	5.99369	2.34776	0.0349261	0.0430025	-4.8464	HIRA	2	2.37121	0.0333385	0.0410856
0.768037	5.999	2.37126	0.0334163	0.0411816	-4.8046	ZNF462	1	2.36943	0.0334503	0.0412108
1.21855	8.09628	2.35354	0.0345492	0.0425515	-4.83614	HAT1	2	2.36582	0.0336787	0.0414794
0.895335	6.82231	2.36354	0.0339056	0.0417717	-4.81836	KDM2A	1	2.36372	0.0338123	0.0416311
1.61247	9.8598	2.29618	0.0384699	0.0473076	-4.93752	PCNA	1	2.30013	0.0381016	0.046869
-0.807	5.1622	-2.29822	0.0383231	0.0471416	-4.93392	MED1	1	-2.29753	0.0382871	0.0470828
1.07699	5.25041	2.27879	0.0397395	0.0488539	-4.96804	FGF2	1	2.28085	0.0395004	0.0485599
1.43348	6.7006	2.27053	0.0403566	0.0495887	-4.98251	PTGES3	1	2.27407	0.040004	0.0491488
1.28667	10.6766	2.27046	0.040362	0.0495887	-4.98264	RACK1	6	2.26697	0.0405374	0.0497889
-1.02846	6.43868	-2.24479	0.0423375	0.051952	-5.02744	SLFN5	2	-2.25827	0.0412007	0.0505881
1.08064	10.9487	2.20868	0.0452704	0.0555339	-5.09006	RAN	4	2.20883	0.0451674	0.0554075
1.41949	9.40129	2.19733	0.0462318	0.0566786	-5.10966	HSPH1	1	2.20084	0.0458415	0.0562173
1.12629	7.91945	2.19109	0.0467682	0.0573186	-5.12041	RECQL	1	2.19357	0.0464621	0.0569435
-0.638677	5.39667	-2.1788	0.047841	0.0585975	-5.14153	SNRPB2	1	-2.17561	0.0480314	0.0588128
1.96896	7.81483	2.15082	0.0503716	0.0616218	-5.18943	DNAJC8	1	2.15512	0.0498813	0.0610406
1.17388	7.85179	2.12904	0.0524277	0.0640979	-5.22652	CACTIN	1	2.13181	0.0520673	0.0636767
1.37815	10.7546	2.1318	0.0521629	0.0637936	-5.22183	TERF2	7	2.12893	0.0523427	0.063994
1.08712	3.22142	2.06146	0.0593135	0.072428	-5.34036	NELFE	1	2.06393	0.0589495	0.0719834
1.17998	9.44542	2.04761	0.0608247	0.0742506	-5.36347	PPP6R3	2	2.05718	0.0596782	0.0728511
0.470998	5.3178	2.03944	0.0617315	0.0753117	-5.37705	GATAD2B	1	2.03168	0.0625057	0.0762562
-1.32627	6.07354	-2.02659	0.0631853	0.0770618	-5.39837	MBIP	1	-2.02987	0.0627116	0.0764841
-1.03193	5.2742	-2.01397	0.0646434	0.0788161	-5.41924	FAF1	2	-2.0246	0.0633129	0.0771939
0.845716	9.54438	1.97541	0.0692906	0.0844565	-5.48256	SAP30BP	2	1.98832	0.0675999	0.0823958
-1.45164	6.18924	-1.90665	0.0783419	0.0954308	-5.59379	ZNF622	1	-1.91012	0.0777554	0.0946875
1.35774	7.43538	1.90446	0.0786479	0.0957161	-5.59731	RBBP7	3	1.9086	0.077966	0.0948863
0.678121	3.89938	1.8473	0.0870041	0.105789	-5.688	S100A11	1	1.84717	0.0869176	0.105684
1.17786	8.88989	1.83835	0.0883823	0.107433	-5.70205	PPP1R7	3	1.84226	0.0876711	0.106568
1.20267	9.39939	1.80277	0.0940585	0.114263	-5.75752	PAPOLA	4	1.80483	0.0936135	0.113757
0.551277	6.75347	1.8034	0.0939559	0.114173	-5.75655	VEZF1	1	1.80131	0.0941904	0.114423
1.01808	6.75871	1.76122	0.101097	0.122628	-5.82146	XAB2	1	1.76369	0.100558	0.122011
0.782806	9.50519	1.7426	0.104401	0.126597	-5.84981	SMARCE1	2	1.75333	0.102378	0.124181
0.681213	10.1526	1.7356	0.105668	0.128094	-5.86043	C19orf53	2	1.74831	0.103268	0.125223
0.391503	13.9087	1.77586	0.0985664	0.11963	-5.79904	RPL13	23	1.73609	0.10547	0.127854
0.425544	3.99099	1.73436	0.105894	0.12833	-5.86231	SARNP	1	1.72897	0.10677	0.129391
0.794519	9.657	1.70938	0.110534	0.133911	-5.89993	DNAJC7	3	1.71259	0.109817	0.133043
1.5464	4.7662	1.6952	0.113245	0.137113	-5.92113	CHUK	1	1.69859	0.112483	0.13619
0.690441	3.93541	1.69017	0.114223	0.138137	-5.92863	ZMAT2	1	1.69085	0.11398	0.137902
0.444902	6.15323	1.69484	0.113316	0.137158	-5.92167	NFIC	1	1.69075	0.114	0.137902
0.520823	4.78903	1.69014	0.114229	0.138137	-5.92867	NKTR	1	1.68828	0.114482	0.138443
0.923011	4.51388	1.6853	0.115175	0.139239	-5.93587	DEK	4	1.6862	0.114888	0.138892
0.423622	2.84981	1.68241	0.115743	0.139883	-5.94016	ZFP91	1	1.67765	0.116574	0.140888
0.786004	3.71774	1.63308	0.125828	0.151843	-6.01266	ASS1	2	1.64234	0.123769	0.149449
0.980126	3.47707	1.63724	0.12495	0.150874	-6.00661	TRIM22	1	1.63964	0.124335	0.150086
0.732143	2.79426	1.61324	0.130095	0.156756	-6.04141	ARHGAP35	1	1.6145	0.12971	0.156292
0.858726	7.31886	1.61106	0.130573	0.157284	-6.04457	CPNE3	1	1.61303	0.130031	0.156632
0.804583	4.60027	1.60308	0.132328	0.159351	-6.05605	AP3B1	1	1.6048	0.131837	0.15876
1.07212	2.36362	1.60175	0.132623	0.159658	-6.05796	HMGB3	1	1.6044	0.131927	0.15882
0.534823	4.56795	1.59677	0.133733	0.160946	-6.06512	SBF1	1	1.59586	0.133825	0.161008
0.867962	4.0876	1.57411	0.138879	0.166988	-6.09744	NUP188	2	1.5818	0.137003	0.164733
0.847075	3.54684	1.57388	0.138933	0.167003	-6.09777	ZHX1	1	1.57584	0.13837	0.166327
0.904572	3.79446	1.56452	0.141109	0.169517	-6.11103	PELO	1	1.56671	0.140487	0.16877
0.73768	6.28052	1.54761	0.145113	0.174222	-6.13484	UBE2NL	1	1.54905	0.144658	0.173676
1.11248	7.87746	1.54545	0.14563	0.174791	-6.13786	POP7	1	1.54816	0.14487	0.173879
1.23194	9.16112	1.53409	0.148383	0.177829	-6.15375	RBBP6	2	1.53957	0.146941	0.176154
-0.552091	4.04845	-1.53751	0.14755	0.176883	-6.14898	VRK1	1	-1.53723	0.147508	0.176781
-0.960983	9.18082	-1.53072	0.14921	0.178767	-6.15845	CACYBP	1	-1.53309	0.148519	0.177938
1.11544	3.54277	1.52653	0.150242	0.179948	-6.16428	NXT1	1	1.52923	0.149465	0.179018
0.636752	4.53535	1.50824	0.154814	0.185203	-6.18959	ARID1A	2	1.51828	0.15218	0.182162
-0.79988	9.35251	-1.5056	0.155483	0.185948	-6.19322	H1-2	1	-1.50743	0.154909	0.185261
0.641039	4.33316	1.48647	0.16041	0.191668	-6.21943	RBMX2	2	1.4961	0.157805	0.188612
0.874485	6.51757	1.48322	0.161261	0.192627	-6.22386	NAA10	1	1.48535	0.160593	0.19183
0.587815	3.11553	1.48156	0.161697	0.193091	-6.22613	RSBN1L	1	1.48198	0.161478	0.19283
1.11639	10.2749	1.47778	0.162691	0.19422	-6.23126	RPA1	1	1.48046	0.161876	0.193247
0.978241	3.2217	1.46759	0.1654	0.197278	-6.24506	SS18	2	1.47361	0.163688	0.195294
0.867971	2.87073	1.4693	0.164943	0.196792	-6.24275	GTF2E1	1	1.47142	0.16427	0.19593
1.24957	3.78491	1.46325	0.166567	0.198611	-6.25093	SRSF2	1	1.46609	0.165696	0.197572
0.498023	5.91587	1.45476	0.168867	0.201293	-6.26235	ZNF318	1	1.45412	0.168933	0.201372
0.697213	9.66119	1.43878	0.173267	0.206477	-6.28372	POLR2H	3	1.44155	0.17239	0.205432
1.26625	7.20249	1.43542	0.174206	0.207472	-6.2882	BRD4	1	1.43824	0.173309	0.206465
0.436671	3.49439	1.41767	0.179227	0.213389	-6.31169	ZFP64	1	1.4161	0.179569	0.213859
-0.322715	9.81927	-1.43773	0.173559	0.206763	-6.28512	RSRC1	5	-1.4157	0.179686	0.213935
0.422405	3.76641	1.40947	0.181589	0.216136	-6.32248	WDR74	1	1.40763	0.182013	0.216576
-0.61649	6.84241	-1.40618	0.182542	0.217205	-6.32679	BOLA2B	1	-1.40712	0.182163	0.216691
0.843456	3.14466	1.36611	0.1945	0.231229	-6.37872	STK10	1	1.36819	0.193758	0.230347
0.67518	9.69577	1.33523	0.204146	0.242481	-6.41796	SMARCC1	5	1.33366	0.204541	0.242949
0.677442	5.66805	1.32396	0.207763	0.24663	-6.43212	XPOT	1	1.32544	0.207179	0.245937
0.403809	3.31761	1.31863	0.20949	0.248607	-6.43878	ZNF749	1	1.31712	0.209878	0.248993
0.654441	3.54619	1.31344	0.211185	0.25047	-6.44525	RXRB	1	1.31482	0.210629	0.249809
1.02503	3.98753	1.29338	0.217835	0.25828	-6.47005	HMGA1	1	1.29579	0.216923	0.257199
1.26363	7.21782	1.29182	0.218359	0.258824	-6.47197	POLD3	1	1.29447	0.217367	0.257649
0.317604	4.14662	1.28314	0.221295	0.262227	-6.4826	TMOD2	1	1.27928	0.222508	0.263665
-0.748707	5.82444	-1.27043	0.22565	0.267229	-6.49807	LARP4	1	-1.27225	0.224918	0.266412
0.433627	11.8	1.23167	0.239348	0.283117	-6.54449	RBM25	8	1.21734	0.244481	0.289188
0.915602	1.44895	1.20276	0.249988	0.295615	-6.57837	ALKBH5	1	1.20495	0.249071	0.294531
0.847382	1.73067	1.19776	0.251867	0.297485	-6.58417	ARIH1	2	1.20244	0.250012	0.295556
0.821481	2.1555	1.19984	0.251085	0.296824	-6.58176	MEF2D	4	1.20128	0.250444	0.295979
0.862349	1.38408	1.19879	0.251479	0.297202	-6.58298	PPM1G	1	1.20089	0.250592	0.296067
0.85607	1.10533	1.19301	0.253657	0.299335	-6.58965	METTL5	1	1.1951	0.252771	0.298289
0.664374	1.73211	1.19136	0.254286	0.2999	-6.59156	NCBP2	1	1.19293	0.25359	0.298992
0.584853	1.81238	1.18577	0.256412	0.301523	-6.59799	ANP32E	2	1.1923	0.25383	0.299187
-0.638332	1.58008	-1.18532	0.256584	0.301544	-6.5985	ZNF134	2	-1.19125	0.254228	0.29949
0.640955	1.49393	1.18972	0.254905	0.300454	-6.59344	ZBTB40	1	1.19121	0.254244	0.29949
0.222601	3.36796	1.19795	0.251795	0.297485	-6.58395	INTS14	1	1.1894	0.254932	0.299955
0.614455	1.97477	1.1884	0.25541	0.300598	-6.59497	BRD3	5	1.18719	0.255774	0.300601
0.708757	1.84582	1.18156	0.25802	0.302683	-6.6028	SPI1	2	1.18688	0.255891	0.300642
0.707819	1.27389	1.18338	0.257327	0.30224	-6.60073	SOD1	1	1.18511	0.256567	0.301348
0.539751	1.70073	1.17763	0.259532	0.30385	-6.6073	HIRIP3	2	1.1847	0.256722	0.301359
0.619113	1.20729	1.1831	0.257433	0.302257	-6.60105	DNAAF2	1	1.18449	0.256803	0.301359
0.567362	1.95601	1.1838	0.257165	0.302139	-6.60025	IKZF1	4	1.18376	0.257083	0.3016
0.627749	1.72465	1.18095	0.258257	0.302737	-6.60351	PLAA	1	1.18239	0.257609	0.301952
0.666094	1.24861	1.18033	0.258494	0.3029	-6.60421	GPR107	1	1.18193	0.257786	0.302042
1.07017	6.11827	1.17714	0.259721	0.303893	-6.60786	GLO1	3	1.17981	0.2586	0.302505
0.586546	1.35513	1.17854	0.259183	0.30353	-6.60626	YAF2	1	1.17978	0.25861	0.302505
0.660176	1.79161	1.1773	0.259658	0.303893	-6.60767	CGAS	4	1.17804	0.25928	0.3032
0.512085	1.39259	1.17123	0.262007	0.306032	-6.61458	COPS8	1	1.172	0.261614	0.305662
1.07029	1.14866	1.16856	0.263048	0.307068	-6.61762	RRM2	1	1.17089	0.262044	0.305985
0.481101	1.80911	1.16206	0.265587	0.309761	-6.62497	ZNF740	4	1.16107	0.26588	0.309997
0.409354	1.42374	1.1416	0.273705	0.318117	-6.6479	PDHX	2	1.15109	0.269822	0.314151
0.556082	1.28576	1.14889	0.270792	0.315281	-6.63977	ARIH2	1	1.15001	0.270252	0.314561
-0.549844	2.00893	-1.13952	0.274542	0.318905	-6.65022	POLR2D	2	-1.14596	0.271867	0.316165
0.553893	1.21379	1.1404	0.274188	0.318587	-6.64924	LSM3	1	1.14152	0.273643	0.317861
0.384643	1.47241	1.14178	0.273634	0.318117	-6.64771	BRF1	1	1.14117	0.273784	0.317933
0.381174	1.252	1.13127	0.277876	0.322311	-6.65936	PSMA1	1	1.13067	0.278027	0.322638
0.979428	8.98933	1.12643	0.279846	0.324313	-6.66469	UBXN1	1	1.12863	0.278854	0.323445
0.487468	1.31046	1.12757	0.279381	0.323869	-6.66344	VPS33A	1	1.12826	0.279006	0.323527
0.336325	1.56223	1.12853	0.278991	0.32351	-6.66238	PGAM1	1	1.12701	0.279515	0.324024
0.371874	1.20206	1.12322	0.281157	0.325739	-6.66821	UBFD1	1	1.12251	0.281357	0.326065
0.370014	2.55429	1.13901	0.274746	0.318958	-6.65078	DACH1	10	1.12085	0.282037	0.326759
0.301857	1.61965	1.10219	0.289872	0.335157	-6.69112	ARMC8	2	1.11608	0.284002	0.328844
0.333498	1.26293	1.11399	0.284959	0.329952	-6.67832	MICOS13	1	1.11253	0.28547	0.33039
0.396469	1.35766	1.1127	0.285491	0.330392	-6.67972	TRIM72	1	1.11246	0.285502	0.33039
-0.654289	6.45834	-1.10156	0.290136	0.335365	-6.6918	BCCIP	1	-1.10316	0.289375	0.334582
0.893816	1.05026	1.0983	0.291506	0.336851	-6.69532	IPO11	1	1.10038	0.290541	0.335736
0.374446	1.2844	1.09783	0.291707	0.336986	-6.69583	TFDP1	1	1.09732	0.29183	0.337128
0.391975	1.37474	1.08404	0.297556	0.343447	-6.71061	CIZ1	1	1.08388	0.297535	0.343422
0.355535	2.01259	1.09035	0.294869	0.340541	-6.70386	PTPN6	5	1.08368	0.297623	0.343424
0.269635	1.49987	1.05577	0.309825	0.356682	-6.74041	ZNF575	1	1.05294	0.310988	0.357814
0.511868	1.74151	1.03763	0.317892	0.365443	-6.75918	TENM2	1	1.03869	0.317327	0.364773
0.438586	1.22667	1.02797	0.32225	0.370028	-6.76907	HMGXB3	1	1.02855	0.3219	0.369675
0.489222	8.44715	1.01825	0.326679	0.374684	-6.77893	HTATSF1	2	1.02403	0.323954	0.371772
0.234692	2.38512	1.04295	0.315509	0.362809	-6.7537	ZNF224	6	1.02024	0.325681	0.373646
0.225073	1.2161	1.0241	0.324006	0.371832	-6.773	TAF3	1	1.01955	0.325998	0.373904
0.237116	1.72506	1.01849	0.326567	0.374663	-6.77869	ZNF223	3	1.01884	0.326321	0.374166
-0.654676	6.2833	-0.998372	0.33587	0.384675	-6.79886	ATP2A2	1	-0.999991	0.335031	0.383824
0.228749	1.34127	1.00235	0.334017	0.382772	-6.7949	SAP30L	1	0.998384	0.335781	0.384573
0.253127	2.10151	1.00023	0.335002	0.38379	-6.79701	PLOD2	4	0.994002	0.337833	0.386702
0.263115	1.27257	0.991696	0.338999	0.387825	-6.80547	ZBTB9	1	0.989402	0.339996	0.388845
0.252336	1.88421	0.974318	0.347241	0.396451	-6.82252	STXBP3	2	0.987791	0.340756	0.38938
-0.2159	1.91858	-0.970064	0.34928	0.398438	-6.82665	POLR2F	2	-0.987497	0.340895	0.389428
0.41253	1.66154	0.985938	0.341715	0.390698	-6.81115	PNKP	1	0.986426	0.341402	0.389895
0.19541	2.11333	0.961211	0.353551	0.40247	-6.8352	PRPF40B	2	0.981541	0.343716	0.392315
0.246909	1.8941	0.98159	0.343775	0.39283	-6.81542	PLCB3	4	0.975374	0.346655	0.395444
0.308683	1.40383	0.971172	0.348749	0.397945	-6.82557	USP16	1	0.970305	0.349084	0.397987
0.185335	1.82686	0.975788	0.346539	0.395762	-6.82108	ETNPPL	1	0.969218	0.349606	0.39847
-0.438359	8.24176	-0.963031	0.35267	0.401818	-6.83345	TXN	2	-0.968862	0.349777	0.398551
0.359407	3.3032	0.964247	0.352083	0.401292	-6.83227	ZNF585B	1	0.964249	0.352001	0.400592
0.556748	8.02168	0.962876	0.352745	0.401818	-6.83359	CMTR1	1	0.964224	0.352013	0.400592
0.261228	1.88605	0.952147	0.357962	0.406606	-6.84388	UBA6	2	0.96411	0.352068	0.400592
0.217544	1.16631	0.961093	0.353608	0.40247	-6.83531	ZSCAN2	1	0.957193	0.355422	0.404292
0.188335	1.3838	0.961072	0.353619	0.40247	-6.83533	ACP1	1	0.955126	0.356428	0.405322
0.334029	4.06088	0.954174	0.356972	0.405825	-6.84194	KMT5B	1	0.953871	0.35704	0.405903
0.232838	1.83181	0.937931	0.364957	0.41326	-6.85735	USP13	2	0.951866	0.35802	0.4069
0.51506	9.88818	0.948034	0.359976	0.408544	-6.8478	EIF5A	1	0.949236	0.359307	0.407757
0.180591	1.24175	0.9556	0.356277	0.40515	-6.84058	ZEB2	1	0.949079	0.359384	0.407757
0.235148	1.50245	0.934895	0.366463	0.414379	-6.86021	TPP2	2	0.948479	0.359679	0.407976
0.281666	1.51817	0.93528	0.366272	0.414337	-6.85984	NUP35	2	0.945393	0.361194	0.409463
0.568603	8.91885	0.938401	0.364724	0.413113	-6.85691	TMA16	2	0.942583	0.362579	0.410683
0.179461	1.74067	0.948097	0.359945	0.408544	-6.84774	MED9	1	0.941655	0.363037	0.41097
0.260755	1.83833	0.926398	0.370701	0.417756	-6.86815	RBM22	2	0.937561	0.365062	0.412912
0.245819	1.18425	0.939309	0.364274	0.412837	-6.85605	CASP6	1	0.937014	0.365333	0.413102
0.418929	1.84601	0.934366	0.366726	0.414442	-6.8607	FOXP4	3	0.936088	0.365793	0.413505
0.221147	1.42874	0.93518	0.366322	0.414337	-6.85994	THYN1	1	0.931886	0.367882	0.415281
0.240213	2.47562	0.934623	0.366598	0.414415	-6.86046	TXLNA	4	0.929044	0.369301	0.416647
0.293855	2.74533	0.927338	0.370231	0.417578	-6.86728	ZNF594	1	0.926492	0.370577	0.41773
0.174286	2.07629	0.926979	0.37041	0.417663	-6.86761	ZNF397	3	0.92629	0.370678	0.41773
0.219845	2.30153	0.932642	0.367583	0.415177	-6.86232	FAM98B	4	0.925623	0.371012	0.417871
0.182284	1.95518	0.903438	0.382323	0.429764	-6.8893	TRMT112	2	0.922811	0.372424	0.419225
0.246894	1.7318	0.923825	0.371991	0.418974	-6.87054	ARID4B	1	0.921751	0.372957	0.419708
0.193357	1.31187	0.917772	0.375038	0.422287	-6.87615	ZNF260	1	0.913144	0.377304	0.424241
0.190099	1.98783	0.89465	0.386837	0.43435	-6.89727	CCDC12	2	0.912115	0.377826	0.424709
0.355152	2.27831	0.909898	0.379028	0.4263	-6.8834	RAE1	3	0.911413	0.378182	0.424991
0.326085	1.56628	0.889272	0.389616	0.436981	-6.90212	UNC13B	1	0.889203	0.389578	0.437061
0.226976	1.97653	0.888358	0.39009	0.43739	-6.90294	HBS1L	1	0.885978	0.391252	0.438571
0.208035	2.08604	0.897783	0.385223	0.432903	-6.89444	PQBP1	5	0.884978	0.391772	0.438907
0.218616	3.07851	0.912659	0.377626	0.424962	-6.88086	WBP11	12	0.884118	0.39222	0.439286
0.192055	2.14857	0.880749	0.39405	0.441459	-6.90974	RTN1	3	0.880802	0.393949	0.440976
0.230438	1.34644	0.880762	0.394043	0.441459	-6.90973	CDCA2	1	0.878608	0.395096	0.442136
0.22256	2.42079	0.877421	0.39579	0.443161	-6.9127	LSM7	1	0.875005	0.396984	0.443877
0.209311	2.30609	0.869724	0.399835	0.446815	-6.9195	MPG	3	0.870139	0.399544	0.446615
0.243233	1.91435	0.856518	0.406839	0.453251	-6.93105	LANCL2	2	0.866691	0.401364	0.448274
0.143665	2.01061	0.874404	0.397372	0.444683	-6.91537	FOXP1	1	0.86588	0.401793	0.448503
0.143196	1.49338	0.874054	0.397556	0.444765	-6.91568	NFYA	1	0.865473	0.402009	0.448618
0.205517	2.36815	0.849983	0.410335	0.455625	-6.93671	RAMAC	2	0.863196	0.403215	0.449714
0.216614	1.992	0.865139	0.402258	0.448771	-6.92353	NFIB	1	0.862641	0.40351	0.449918
0.165077	2.22811	0.839905	0.415766	0.461015	-6.94536	ZNF33A	2	0.858803	0.40555	0.45194
0.149	1.80848	0.866068	0.401766	0.448472	-6.92272	ATF1	1	0.858535	0.405693	0.451974
0.227676	1.7351	0.856141	0.40704	0.453349	-6.93138	TOP3B	3	0.856846	0.406593	0.452851
0.265303	1.7396	0.85573	0.40726	0.453467	-6.93174	CCDC77	1	0.854824	0.407673	0.453927
0.264786	1.95983	0.854504	0.407914	0.453943	-6.9328	SETMAR	1	0.853596	0.408329	0.454405
0.191116	1.55956	0.83854	0.416505	0.46167	-6.94653	FBXO5	2	0.85299	0.408653	0.45464
0.193109	1.81127	0.854689	0.407815	0.453943	-6.93264	GSK3B	1	0.851201	0.409611	0.455579
0.209978	1.89601	0.85232	0.409083	0.454865	-6.93469	ELFN1	1	0.849712	0.41041	0.456088
0.210802	2.00814	0.836695	0.417505	0.462176	-6.9481	HELZ	2	0.848817	0.410891	0.456241
0.174694	1.24169	0.851319	0.409619	0.455081	-6.93556	ANXA11	1	0.846688	0.412035	0.457236
0.252093	2.61035	0.859358	0.405326	0.451817	-6.92858	SEC24B	7	0.846135	0.412333	0.457335
0.147606	1.26232	0.852883	0.408781	0.454782	-6.93421	KRBOX5	1	0.845575	0.412635	0.457543
0.14283	1.55823	0.851527	0.409507	0.455081	-6.93538	POLR3C	1	0.843638	0.413679	0.458326
0.169372	1.72264	0.826406	0.423114	0.466836	-6.9568	ZNF385A	2	0.843628	0.413684	0.458326
0.157991	1.52601	0.848678	0.411036	0.456276	-6.93784	GLI4	1	0.842651	0.414212	0.458784
0.206116	2.44658	0.846463	0.412227	0.457344	-6.93974	RNMT	4	0.840614	0.415313	0.459876
0.16301	2.44126	0.821931	0.425568	0.468479	-6.96056	MAP9	2	0.84012	0.41558	0.460044
0.288449	1.73748	0.838359	0.416603	0.46167	-6.94668	NEK7	1	0.838014	0.416721	0.46118
0.204914	1.9526	0.84003	0.415698	0.461015	-6.94525	SUDS3	1	0.837369	0.417071	0.46144
0.237066	1.32117	0.837964	0.416817	0.46167	-6.94702	MTUS1	1	0.836498	0.417543	0.461835
0.263564	2.21269	0.825526	0.423595	0.466981	-6.95754	TSG101	2	0.833678	0.419076	0.463037
0.141008	1.65756	0.810638	0.431803	0.472259	-6.96995	ZNF589	2	0.833562	0.419139	0.463037
0.22153	1.91721	0.835371	0.418224	0.46283	-6.94922	JADE1	1	0.833435	0.419208	0.463037
0.276015	2.04694	0.831495	0.420334	0.46428	-6.95251	TEDC1	3	0.832647	0.419637	0.463383
0.179952	1.95182	0.816766	0.428412	0.470234	-6.96487	KIF7	2	0.83171	0.420147	0.463601
0.208214	1.84265	0.819978	0.426642	0.469177	-6.96219	ALKBH2	2	0.831701	0.420152	0.463601
0.251483	2.10386	0.821815	0.425632	0.468479	-6.96065	PDHB	2	0.830481	0.420818	0.464175
0.315706	1.73218	0.828879	0.421761	0.465471	-6.95472	UBE2O	1	0.828965	0.421646	0.464832
0.233036	1.63625	0.817839	0.42782	0.469827	-6.96397	CUX1	2	0.8275	0.422446	0.465585
0.318346	1.30301	0.821345	0.42589	0.468479	-6.96105	RRAGD	1	0.821494	0.42574	0.468057
0.164277	1.16901	0.825562	0.423575	0.466981	-6.95751	ZFAT	1	0.820666	0.426196	0.468429
0.148105	3.64543	0.765368	0.457384	0.490457	-7.00642	SIPA1	72	0.817134	0.428141	0.469923
0.19568	1.23183	0.81971	0.426789	0.46921	-6.96241	ZNF26	1	0.816913	0.428263	0.469928
0.172613	2.46866	0.80101	0.437165	0.476691	-6.97787	SNIP1	2	0.816258	0.428625	0.469972
0.170133	2.08215	0.800577	0.437407	0.476825	-6.97822	DDB2	2	0.816202	0.428656	0.469972
0.266568	2.20896	0.813203	0.430381	0.471348	-6.96783	MLLT11	3	0.814309	0.429702	0.470976
0.171165	1.82743	0.818334	0.427547	0.469755	-6.96356	SRPK1	1	0.81412	0.429807	0.470976
0.133025	1.73959	0.821419	0.425849	0.468479	-6.96098	ZNF10	1	0.813125	0.430358	0.471193
0.185261	1.69258	0.815461	0.429133	0.470753	-6.96595	GPKOW	1	0.81219	0.430875	0.471502
0.309654	1.59655	0.810727	0.431753	0.472259	-6.96988	ZMAT5	1	0.810821	0.431635	0.471874
0.26132	1.22222	0.811381	0.431391	0.472195	-6.96934	SKIC2	1	0.810726	0.431687	0.471874
0.158998	1.92066	0.815176	0.42929	0.470796	-6.96619	ZNF580	1	0.810068	0.432052	0.472145
0.241168	1.708	0.799337	0.438101	0.477321	-6.97923	INPP4A	2	0.807955	0.433226	0.473298
0.21682	2.03776	0.796829	0.439507	0.478462	-6.98128	ECM1	2	0.806977	0.43377	0.473763
0.19954	1.78063	0.793946	0.441126	0.479434	-6.98362	FBXW11	2	0.805497	0.434594	0.474405
0.192086	2.48389	0.803041	0.43603	0.475842	-6.9762	ZNF664	3	0.803406	0.435761	0.475397
0.231999	1.43738	0.804406	0.435269	0.475141	-6.97508	ABHD5	1	0.803124	0.435918	0.475397
0.224693	1.26952	0.804509	0.435211	0.475141	-6.975	PARP12	1	0.803015	0.435979	0.475397
0.26367	2.02061	0.795274	0.440379	0.479022	-6.98254	KIAA0930	2	0.802691	0.436159	0.475465
0.179115	2.99784	0.832264	0.419914	0.463951	-6.95186	KHDRBS3	9	0.801911	0.436595	0.475756
0.149828	2.47903	0.812463	0.430791	0.471668	-6.96844	RUNX2	4	0.80136	0.436903	0.475887
0.110323	1.61488	0.769388	0.455075	0.489028	-7.00326	ZNF432	2	0.801089	0.437055	0.475922
0.189318	1.87173	0.801493	0.436895	0.476526	-6.97747	FAM161A	1	0.79866	0.438415	0.477014
0.198586	2.34287	0.796514	0.439684	0.478506	-6.98154	NAA50	3	0.796998	0.439346	0.477898
0.314437	2.24841	0.790806	0.442894	0.480147	-6.98616	ANAPC5	2	0.796499	0.439626	0.477939
0.229612	1.27539	0.797575	0.439088	0.478137	-6.98067	AHDC1	1	0.796292	0.439742	0.477939
0.191538	1.83148	0.797937	0.438885	0.478046	-6.98038	STXBP1	1	0.795265	0.440319	0.478436
0.237729	2.08969	0.793322	0.441477	0.479434	-6.98413	ATP6V1A	3	0.79424	0.440895	0.478933
0.316492	6.41303	0.788319	0.444298	0.481193	-6.98817	DTX3L	2	0.793921	0.441075	0.47895
0.271338	1.65498	0.794068	0.441057	0.479434	-6.98352	NDN	1	0.79371	0.441193	0.47895
0.217111	2.24176	0.792817	0.441762	0.479571	-6.98454	XIRP1	4	0.788866	0.443924	0.481048
0.199661	2.22762	0.790072	0.443308	0.48038	-6.98676	MED8	1	0.787867	0.444489	0.481399
0.179201	1.95892	0.790667	0.442972	0.480147	-6.98628	MCRS1	1	0.787472	0.444712	0.481511
0.137378	2.32382	0.787342	0.44485	0.48166	-6.98896	MED13	3	0.786361	0.44534	0.481984
0.306938	1.39748	0.785943	0.445641	0.482126	-6.99008	WDR19	1	0.786112	0.445481	0.481984
0.422365	1.41707	0.781	0.448445	0.484374	-6.99405	UHMK1	2	0.784893	0.446172	0.482439
0.202122	2.45579	0.784101	0.446685	0.482994	-6.99156	ASXL1	3	0.784668	0.446299	0.482447
0.261132	2.44399	0.774887	0.451928	0.486691	-6.99891	SPAG5	2	0.781939	0.447847	0.483728
0.150821	2.35187	0.763402	0.458517	0.491253	-7.00796	ZNF768	2	0.780416	0.448713	0.484402
0.493387	6.21067	0.77839	0.44993	0.485266	-6.99613	WTAP	1	0.77961	0.449172	0.484592
0.198683	2.70572	0.799395	0.438069	0.477321	-6.97919	P3H3	8	0.779256	0.449373	0.484592
0.184265	2.75512	0.79368	0.441275	0.479434	-6.98384	ABLIM3	6	0.777522	0.45036	0.485134
0.209965	1.89575	0.775659	0.451487	0.486609	-6.9983	BNC2	3	0.776341	0.451034	0.485729
0.252069	2.77333	0.78654	0.445303	0.481891	-6.9896	MAGEA4	9	0.774189	0.452263	0.48666
0.133006	2.1801	0.780668	0.448634	0.484447	-6.99431	NR2C1	1	0.77371	0.452537	0.486823
0.170295	2.74806	0.775422	0.451622	0.486624	-6.99849	MSL2	1	0.771967	0.453534	0.487504
0.178698	2.4004	0.782436	0.447629	0.483754	-6.9929	MPP7	5	0.770904	0.454143	0.487947
0.24483	1.35415	0.771391	0.453927	0.48845	-7.00168	PDP1	1	0.770696	0.454262	0.487947
0.214818	2.31378	0.761261	0.459752	0.491942	-7.00964	RUNX3	2	0.770396	0.454434	0.487947
0.279708	1.90124	0.767872	0.455945	0.489545	-7.00446	PHF1	1	0.767788	0.455931	0.489423
0.254433	1.34475	0.767699	0.456045	0.489545	-7.00459	SMPD4	1	0.767215	0.456259	0.489644
0.192125	2.16284	0.755586	0.463035	0.493974	-7.01405	PIAS1	2	0.766363	0.456749	0.48994
0.270102	2.86664	0.769614	0.454946	0.489021	-7.00308	CAPNS1	5	0.76579	0.457079	0.48994
0.106182	1.44996	0.735752	0.474624	0.502152	-7.02925	ZNF565	2	0.765681	0.457142	0.48994
0.183214	2.91327	0.791643	0.442422	0.47994	-6.98549	SMARCD1	10	0.765672	0.457147	0.48994
0.363561	1.21228	0.763014	0.45874	0.491253	-7.00827	RAD23A	1	0.763723	0.458269	0.490805
0.226333	2.32047	0.766435	0.456771	0.490062	-7.00559	SIRT7	4	0.7634	0.458455	0.490817
0.202253	2.00116	0.762447	0.459067	0.491341	-7.00871	ARID1B	3	0.763069	0.458646	0.49089
0.337811	2.38981	0.757384	0.461993	0.493417	-7.01266	NFIA	2	0.762086	0.459213	0.491234
0.259931	2.30833	0.755419	0.463132	0.493974	-7.01418	MED16	2	0.762085	0.459213	0.491234
0.133025	1.618	0.767709	0.456039	0.489545	-7.00458	ATF7	1	0.76115	0.459753	0.49143
0.181742	2.20258	0.749536	0.466551	0.496695	-7.01873	MLST8	2	0.761131	0.459764	0.49143
0.218338	2.20296	0.758955	0.461084	0.492972	-7.01144	HSF1	4	0.755694	0.462911	0.494265
0.278715	3.25809	0.76347	0.458478	0.491253	-7.00791	DHRS2	15	0.754503	0.463601	0.494739
0.249712	2.06297	0.753447	0.464276	0.494405	-7.01571	RPS6KA6	1	0.752973	0.46449	0.494967
0.147108	1.22252	0.757674	0.461825	0.493417	-7.01243	PIP4K2B	1	0.752866	0.464552	0.494967
0.119002	2.30541	0.760839	0.459995	0.492071	-7.00997	CWC15	1	0.752485	0.464774	0.495067
0.282182	2.0784	0.745712	0.468782	0.497879	-7.02166	MYO18B	2	0.751456	0.465372	0.495572
0.125556	1.46084	0.729472	0.47833	0.50454	-7.03398	ZFY	2	0.750521	0.465916	0.495888
0.237142	10.7801	0.754685	0.463558	0.494283	-7.01475	SRSF11	5	0.749578	0.466465	0.49634
0.23799	7.77211	0.74124	0.4714	0.499863	-7.02508	PSMD13	2	0.748497	0.467096	0.496747
0.241765	2.16732	0.740293	0.471956	0.500101	-7.0258	NHEJ1	2	0.747355	0.467762	0.497089
0.247883	3.17124	0.756746	0.462363	0.493549	-7.01315	NEDD4	18	0.746792	0.46809	0.497089
0.228137	1.66778	0.747548	0.46771	0.4974	-7.02026	AEBP1	1	0.746674	0.46816	0.497089
0.215829	2.59179	0.745872	0.468689	0.497879	-7.02154	CENPI	3	0.746669	0.468163	0.497089
0.285277	2.43464	0.746747	0.468178	0.49763	-7.02087	WDR76	4	0.74569	0.468735	0.497564
0.145194	2.78648	0.779005	0.44958	0.485076	-6.99564	NCAPH	8	0.74383	0.469822	0.498455
0.17841	2.55392	0.747857	0.46753	0.497341	-7.02002	SYDE1	4	0.742402	0.470658	0.499077
0.277821	1.21471	0.740795	0.471661	0.500008	-7.02542	WDR7	1	0.740818	0.471587	0.49993
0.220187	1.6864	0.74022	0.471998	0.500101	-7.02586	FAM111B	1	0.739216	0.472527	0.500529
0.292527	2.93038	0.743954	0.46981	0.498706	-7.02301	CT45A1	7	0.738287	0.473073	0.500975
0.200205	2.58142	0.736446	0.474216	0.501919	-7.02872	IFFO2	3	0.737103	0.473769	0.501314
0.0963832	2.27893	0.703827	0.493648	0.514864	-7.05292	CEBPB	2	0.73563	0.474636	0.501966
0.255989	1.94109	0.735067	0.475027	0.502247	-7.02976	EXOC6B	1	0.734814	0.475117	0.502077
0.341513	11.6186	0.738986	0.472722	0.500736	-7.02679	POLR2B	11	0.73384	0.475691	0.502418
0.262021	1.91719	0.726556	0.480058	0.505962	-7.03616	DHRS7	2	0.732545	0.476455	0.502832
0.338479	1.45347	0.731188	0.477316	0.504023	-7.03269	ONECUT3	1	0.731804	0.476892	0.502832
0.34202	2.21116	0.73188	0.476907	0.503835	-7.03217	KCTD14	4	0.731766	0.476915	0.502832
0.101887	2.10965	0.702891	0.494212	0.51508	-7.0536	ING4	2	0.731233	0.47723	0.502982
0.191232	2.07292	0.732234	0.476698	0.503748	-7.0319	KDM6A	1	0.73043	0.477704	0.503085
0.252383	1.64983	0.726209	0.480263	0.506046	-7.03642	INTS15	1	0.72595	0.480358	0.505215
0.225397	1.4935	0.725159	0.480886	0.506196	-7.03721	SESN3	1	0.724404	0.481276	0.505797
0.205779	1.60117	0.725298	0.480803	0.506196	-7.0371	CYRIB	1	0.724046	0.481488	0.505872
0.237534	1.77613	0.720046	0.483927	0.508034	-7.04101	TAF1A	3	0.721035	0.483279	0.507354
0.315357	2.28437	0.719472	0.484268	0.508051	-7.04144	ARMCX1	3	0.72078	0.483431	0.507381
0.307869	1.22833	0.719736	0.484111	0.508051	-7.04124	ZCCHC4	1	0.720151	0.483805	0.507529
0.204382	1.21615	0.721153	0.483267	0.50787	-7.04019	PBXIP1	1	0.719902	0.483953	0.507529
0.262221	2.69882	0.720947	0.48339	0.50787	-7.04034	MAGEC1	4	0.719644	0.484107	0.507529
0.290702	1.48733	0.718615	0.484779	0.508263	-7.04207	ARMCX5	1	0.718875	0.484566	0.507773
0.137296	1.79406	0.702656	0.494354	0.51508	-7.05377	SPIN4	2	0.718638	0.484708	0.507789
0.185718	1.23069	0.714861	0.487021	0.509558	-7.04485	CHMP2A	1	0.713064	0.488039	0.510745
0.154395	1.59211	0.715738	0.486497	0.50953	-7.0442	MARCKSL1	1	0.712372	0.488454	0.510972
0.346051	1.17045	0.711242	0.489188	0.511146	-7.04751	HERC4	1	0.711946	0.488709	0.511045
0.296944	2.68278	0.714842	0.487033	0.509558	-7.04486	ZBTB20	6	0.711353	0.489064	0.511283
0.237269	2.71806	0.713886	0.487605	0.50989	-7.04556	DNAJB5	5	0.709742	0.490031	0.512026
0.190571	1.7221	0.69976	0.496103	0.516215	-7.05586	TNKS	2	0.708659	0.490681	0.512438
0.157305	2.51759	0.695281	0.498816	0.518096	-7.05909	MED22	2	0.707418	0.491428	0.51295
0.238459	1.49497	0.69984	0.496054	0.516215	-7.0558	SAGE1	2	0.706107	0.492217	0.513372
0.103107	2.56156	0.722913	0.48222	0.507174	-7.03888	ZNF697	4	0.705541	0.492558	0.513594
0.152965	1.78565	0.707398	0.491497	0.513023	-7.05032	OSGEP	1	0.704094	0.493429	0.514101
0.186654	2.37153	0.694589	0.499236	0.518397	-7.05958	ZNF532	2	0.70362	0.493715	0.51419
0.222827	1.66488	0.696252	0.498227	0.517753	-7.05839	DOCK1	2	0.703102	0.494028	0.514323
0.22271	2.9491	0.715166	0.486839	0.509558	-7.04462	CDCA7L	13	0.702465	0.494412	0.514589
0.24449	2.46121	0.698417	0.496916	0.516926	-7.05683	FADS2	3	0.699456	0.49623	0.516079
0.138453	2.00238	0.677835	0.509466	0.525884	-7.07147	CENPO	2	0.692048	0.500724	0.520077
0.320299	1.7692	0.690963	0.50144	0.519641	-7.06218	IRAK1	1	0.691548	0.501028	0.520258
0.244209	2.58891	0.691448	0.501144	0.519641	-7.06183	ARMCX2	4	0.690024	0.501956	0.520816
0.224217	1.97829	0.687819	0.503355	0.521323	-7.06442	UTP23	1	0.687317	0.503606	0.521853
0.212872	2.80372	0.69333	0.500001	0.518922	-7.06049	PARP2	6	0.685837	0.504509	0.522653
0.266116	1.68585	0.684791	0.505204	0.522832	-7.06657	HAUS7	1	0.684924	0.505068	0.522961
0.280461	1.59022	0.684077	0.505641	0.523025	-7.06707	LIMD2	1	0.684362	0.505411	0.523182
0.142533	2.23146	0.670238	0.514145	0.529485	-7.07677	ZNF184	2	0.683303	0.506059	0.523632
0.209047	2.90984	0.69379	0.499721	0.518767	-7.06016	RIOX1	15	0.681191	0.507352	0.524648
0.103582	1.59829	0.688517	0.502929	0.521017	-7.06392	MRPL46	1	0.680228	0.507943	0.525024
0.116719	1.43677	0.685939	0.504503	0.522241	-7.06575	FOXJ2	1	0.679806	0.508202	0.525024
0.225513	1.83104	0.680192	0.508019	0.525067	-7.06981	NXT2	1	0.679766	0.508226	0.525024
-0.246228	5.27838	-0.677967	0.509385	0.525884	-7.07138	SIN3B	1	-0.677882	0.509383	0.525933
0.241742	2.30807	0.671838	0.513158	0.528876	-7.07566	ZNF623	2	0.677395	0.509682	0.526107
0.125153	2.34182	0.676971	0.509997	0.526296	-7.07207	EZHIP	3	0.676396	0.510296	0.526469
0.219315	1.54605	0.672094	0.513	0.528876	-7.07548	ADAMTS12	1	0.671607	0.513247	0.528832
0.186919	1.46174	0.672051	0.513027	0.528876	-7.07551	ATG13	1	0.670779	0.513757	0.529222
0.195162	1.5763	0.671118	0.513602	0.529062	-7.07616	ZNF197	1	0.670092	0.514182	0.529522
0.14658	2.27274	0.664484	0.517706	0.532604	-7.08074	ZNF572	4	0.658563	0.521332	0.536059
0.155282	1.56129	0.646503	0.528923	0.541916	-7.09296	FASTKD1	2	0.65667	0.522511	0.537134
0.2887	1.60283	0.655178	0.523495	0.537592	-7.08711	CENPP	1	0.655624	0.523164	0.5376
0.256704	1.32632	0.650321	0.52653	0.539879	-7.0904	TUBD1	1	0.65049	0.526372	0.540686
0.0977317	1.45857	0.658099	0.521674	0.536135	-7.08512	TCF12	1	0.649932	0.526722	0.540768
0.146653	2.20352	0.638256	0.534115	0.545838	-7.09846	ERF	2	0.649098	0.527244	0.540906
0.197865	1.25321	0.64968	0.526931	0.540152	-7.09083	SIRT6	1	0.648911	0.527361	0.540906
0.143279	1.70782	0.651749	0.525637	0.539356	-7.08943	MNT	1	0.648854	0.527397	0.540906
0.0975954	1.83042	0.656017	0.522971	0.53733	-7.08654	DTNA	1	0.64791	0.527989	0.541236
0.105714	1.42746	0.652251	0.525323	0.539332	-7.08909	ZNF556	1	0.645677	0.529391	0.542395
0.0986439	1.36321	0.651567	0.52575	0.539356	-7.08955	FAM171A1	1	0.643838	0.530546	0.543133
0.20613	2.07245	0.642824	0.531236	0.543451	-7.09543	SEMA3E	3	0.643669	0.530653	0.543133
0.104473	2.67746	0.655637	0.523208	0.537436	-7.0868	REST	4	0.643217	0.530937	0.543284
0.201673	1.7257	0.642963	0.531148	0.543451	-7.09533	SP140L	1	0.642333	0.531494	0.543715
0.224535	6.84833	0.643339	0.530912	0.543451	-7.09508	KDM5A	4	0.641945	0.531738	0.543826
0.185871	1.67519	0.638292	0.534092	0.545838	-7.09844	ZNF816	1	0.637323	0.534653	0.546667
0.096744	1.65974	0.644478	0.530195	0.543081	-7.09432	WT1	1	0.636679	0.535059	0.546943
0.215109	2.7477	0.64036	0.532788	0.54476	-7.09707	ZNF12	6	0.634809	0.536242	0.548013
0.127485	1.75664	0.631006	0.538702	0.550245	-7.10324	TBK1	1	0.627418	0.540929	0.55238
0.2002	1.385	0.625001	0.542517	0.553719	-7.10716	HCFC2	1	0.624474	0.542803	0.55401
0.101289	1.87455	0.628438	0.540331	0.551769	-7.10492	TFAP4	1	0.622018	0.544369	0.555467
0.133881	1.71935	0.614158	0.549446	0.560504	-7.11415	ZBED2	1	0.611359	0.551193	0.562287
0.20636	2.55448	0.609157	0.552657	0.563637	-7.11733	CNTLN	4	0.607668	0.553567	0.564565
0.173497	1.52022	0.6045	0.555657	0.566408	-7.12028	ALOX5	1	0.603513	0.556246	0.567153
0.0876761	1.2551	0.608498	0.553081	0.563926	-7.11775	GATA4	1	0.600399	0.558259	0.56906
-0.0941145	2.24288	-0.60084	0.558021	0.568673	-7.12258	ZNF16	1	-0.594266	0.562234	0.572966
-0.0756165	2.15574	-0.570468	0.577846	0.588278	-7.14113	NFATC2	3	-0.568249	0.579265	0.589872
0.178634	9.86367	0.552103	0.590011	0.600052	-7.15191	FAU	1	0.551674	0.590254	0.600604
0.16542	1.6483	0.551572	0.590364	0.600106	-7.15222	ZNF77	1	0.550858	0.590798	0.601004
0.151578	1.20448	0.551723	0.590264	0.600106	-7.15213	CCDC106	1	0.550621	0.590956	0.601013
0.111201	1.30254	0.548663	0.592304	0.601926	-7.15389	CCNA2	1	0.545571	0.594327	0.603996
0.140143	2.1174	0.546999	0.593415	0.602901	-7.15485	INO80C	1	0.545548	0.594342	0.603996
0.0742827	2.26632	0.543586	0.595697	0.605066	-7.15679	ZNF174	3	0.541672	0.596937	0.606479
0.19785	7.42866	0.537762	0.599601	0.608877	-7.16009	LARP1	1	0.537729	0.599581	0.609012
0.509509	1.38314	0.534464	0.601817	0.610973	-7.16194	IL16	1	0.535549	0.601046	0.610345
0.0831422	2.16424	0.521515	0.61056	0.619535	-7.16911	ZNF362	4	0.511646	0.617226	0.625981
0.0921628	1.48511	0.511388	0.617441	0.626041	-7.1746	ZNF473	1	0.507436	0.620098	0.628734
0.0701797	2.01426	0.466953	0.648071	0.655603	-7.19745	ZNF382	2	0.48448	0.635868	0.643909
-0.310016	7.38329	-0.48143	0.638014	0.645756	-7.19023	RING1	2	-0.483462	0.636572	0.644459
0.0534733	1.9113	0.436672	0.669336	0.676446	-7.21187	ZNF41	2	0.461473	0.651861	0.659604
0.0666241	2.71352	0.503927	0.622535	0.630566	-7.17858	DLST	16	0.45875	0.653766	0.661364
0.3906	6.92871	0.452353	0.658285	0.665768	-7.20452	HNRNPLL	1	0.453235	0.657632	0.665107
0.0641685	2.59417	0.476051	0.641743	0.649365	-7.19294	ZNF672	7	0.440669	0.666478	0.673883
0.0539102	3.17931	0.44495	0.663492	0.670864	-7.20802	H1-1	6	0.411892	0.686931	0.694038
-0.289257	5.94734	-0.40947	0.688696	0.695645	-7.22403	NUF2	1	-0.410177	0.688158	0.695102
0.0466747	2.11266	0.367096	0.719307	0.726199	-7.24144	ZNF526	3	0.36547	0.720465	0.727185
0.213995	6.34126	0.353632	0.729143	0.735758	-7.24658	XPO5	2	0.35521	0.727961	0.734566
0.0385376	1.82454	0.328441	0.747678	0.753702	-7.25569	TRAPPC12	2	0.348834	0.732634	0.739095
0.0680544	2.28035	0.347152	0.733895	0.74018	-7.24899	SYNE1	3	0.346981	0.733995	0.740281
0.0490076	1.31395	0.347629	0.733544	0.740013	-7.24881	ZNF182	1	0.342765	0.737093	0.743218
-0.0678066	2.15463	-0.325666	0.749731	0.75539	-7.25666	VPS72	2	-0.332261	0.744832	0.750644
0.115215	8.80264	0.327965	0.74803	0.753867	-7.25586	UBA1	3	0.328455	0.747644	0.753288
0.081147	13.2644	0.321704	0.752664	0.758155	-7.25802	RPL21	14	0.312918	0.75916	0.764699
0.207734	9.3549	0.266502	0.793929	0.798917	-7.27528	SUB1	1	0.266995	0.793538	0.798926
0.0401765	1.21127	0.26943	0.791723	0.796898	-7.27445	ZNF416	1	0.266118	0.794199	0.79939
0.0322169	2.18402	0.273795	0.788437	0.79379	-7.27319	ZNF267	4	0.264012	0.795788	0.800788
-0.112123	1.56258	-0.254316	0.803131	0.807771	-7.27866	STRADA	1	-0.25449	0.802981	0.807823
0.0330665	2.38943	0.262333	0.797073	0.80188	-7.27646	PPM1D	4	0.254182	0.803214	0.807855
0.0309202	2.41367	0.242058	0.812417	0.816906	-7.2819	ANKRD31	1	0.237832	0.81561	0.820116
0.10958	5.75966	0.191442	0.851064	0.854692	-7.2936	CFAP20	1	0.191706	0.850847	0.854475
0.110193	8.03829	0.165218	0.871251	0.874746	-7.2986	TRIP13	2	0.165894	0.870717	0.873991
-0.114635	9.7647	-0.136098	0.893777	0.896015	-7.30328	SSB	3	-0.136403	0.893531	0.895768
-0.0353143	4.53593	-0.109045	0.914791	0.916164	-7.30683	TADA3	2	-0.110098	0.913963	0.915335
-0.0174652	3.2968	-0.100684	0.921299	0.922221	-7.30777	JMJD1C	2	-0.103546	0.919063	0.920212
-0.00858092	2.06463	-0.0533345	0.958256	0.958735	-7.31167	CCDC102A	2	-0.0550867	0.956882	0.95736

### Sheet: NCIH1048
logFC	AveExpr	t	P.Value	adj.P.Val	B	protein	count	sca.t	sca.P.Value	sca.adj.pval
5.31264	11.2324	14.073	2.49e-12	6.1e-10	18.2737	GOLGA4	12	14.2208	1.43e-12	3.18e-10
5.88433	9.33776	14.1431	2.26e-12	6.1e-10	18.3654	PUM1	2	13.9438	2.11e-12	3.18e-10
5.05742	8.46582	14.1956	2.11e-12	6.1e-10	18.4338	CYRIA	2	13.872	2.34e-12	3.18e-10
5.35193	8.10719	14.0428	2.6e-12	6.1e-10	18.2341	IBTK	1	13.7457	2.81e-12	3.18e-10
4.93679	8.97353	13.9965	2.77e-12	6.1e-10	18.1732	ABL1	2	13.6683	3.14e-12	3.18e-10
4.81014	14.4931	13.1177	9.73e-12	6.1e-10	16.9789	EFHD1	63	13.6641	3.16e-12	3.18e-10
4.36343	15.0156	12.9876	1.18e-11	6.1e-10	16.7957	TMOD2	75	13.6361	3.29e-12	3.18e-10
4.53673	16.217	12.9249	1.29e-11	6.1e-10	16.7068	MYO1C	212	13.6178	3.38e-12	3.18e-10
4.17749	17.7936	12.6908	1.83e-11	6.13e-10	16.3715	MYH14	541	13.458	4.27e-12	3.31e-10
4.73785	9.82195	13.481	5.74e-12	6.1e-10	17.4815	MARK2	5	13.3718	4.84e-12	3.31e-10
4.16207	15.0797	12.6364	1.99e-11	6.13e-10	16.2929	CAPZB	90	13.3143	5.27e-12	3.31e-10
4.36525	14.0473	12.7863	1.59e-11	6.13e-10	16.509	H1-10	40	13.3005	5.38e-12	3.31e-10
4.76997	11.5549	13.2943	7.52e-12	6.1e-10	17.2248	ZNF664	7	13.2564	5.74e-12	3.31e-10
4.55397	4.79665	13.6456	4.54e-12	6.1e-10	17.705	NOS1AP	1	13.2313	5.96e-12	3.31e-10
4.15779	15.6644	12.5102	2.41e-11	6.13e-10	16.109	BAZ1B	104	13.1888	6.35e-12	3.31e-10
4.03552	13.0314	12.588	2.14e-11	6.13e-10	16.2226	MARCKSL1	41	13.1515	6.71e-12	3.31e-10
5.17333	12.5516	12.9023	1.34e-11	6.1e-10	16.6747	H3-4	16	13.1224	7.01e-12	3.31e-10
3.98564	15.1169	12.3597	3.03e-11	6.28e-10	15.8878	ARHGEF11	100	13.0609	7.68e-12	3.39e-10
4.34732	13.6081	12.5255	2.35e-11	6.13e-10	16.1315	PPP1R12A	30	12.9579	8.97e-12	3.39e-10
4.33654	9.89886	13.1487	9.3e-12	6.1e-10	17.0222	FAM111A	4	12.9425	9.18e-12	3.39e-10
4.09405	15.8071	12.2153	3.79e-11	6.44e-10	15.6732	FLII	126	12.888	9.97e-12	3.39e-10
5.82767	10.7436	12.8981	1.35e-11	6.1e-10	16.6688	H1-0	4	12.8537	1.05e-11	3.42e-10
4.16253	15.7165	12.1726	4.05e-11	6.44e-10	15.6093	MYO6	122	12.8176	1.11e-11	3.42e-10
4.64869	9.87763	13.1019	9.96e-12	6.1e-10	16.9567	PRDM10	2	12.7998	1.14e-11	3.42e-10
5.12827	11.898	12.5825	2.16e-11	6.13e-10	16.2146	SPTBN4	15	12.7777	1.18e-11	3.42e-10
4.11123	7.48929	13.0704	1.04e-11	6.1e-10	16.9124	MPP7	3	12.746	1.24e-11	3.42e-10
4.00036	12.8731	12.3249	3.2e-11	6.4e-10	15.8362	CENPV	25	12.7413	1.25e-11	3.42e-10
4.33991	15.1734	12.1743	4.04e-11	6.44e-10	15.6118	HP1BP3	75	12.7267	1.28e-11	3.42e-10
4.28345	15.5539	12.0907	4.6e-11	6.44e-10	15.4861	RAI14	94	12.6703	1.39e-11	3.48e-10
5.34561	10.8945	12.723	1.75e-11	6.13e-10	16.4179	ZNF22	4	12.6509	1.43e-11	3.48e-10
4.31612	10.2542	12.8252	1.5e-11	6.1e-10	16.5647	ZKSCAN2	4	12.6372	1.46e-11	3.48e-10
4.48101	8.98146	12.9336	1.28e-11	6.1e-10	16.7192	MCRS1	2	12.615	1.51e-11	3.48e-10
4.46304	8.17556	12.9283	1.29e-11	6.1e-10	16.7117	KAT6A	2	12.6067	1.53e-11	3.48e-10
4.64717	9.09425	12.9219	1.3e-11	6.1e-10	16.7025	CBX5	1	12.6	1.55e-11	3.48e-10
4.07017	15.3686	11.9812	5.46e-11	6.71e-10	15.3204	ADAR	94	12.5966	1.56e-11	3.48e-10
5.25232	10.9948	12.742	1.7e-11	6.13e-10	16.4454	ZNF322	2	12.5567	1.66e-11	3.61e-10
4.50875	12.9772	12.276	3.45e-11	6.44e-10	15.7636	RPL19	16	12.4997	1.81e-11	3.82e-10
4.25712	13.822	12.0588	4.84e-11	6.44e-10	15.438	UBTF	32	12.4782	1.87e-11	3.84e-10
4.80291	12.4722	12.3673	3e-11	6.28e-10	15.899	GNL2	11	12.4698	1.89e-11	3.84e-10
4.91079	10.5139	12.4199	2.77e-11	6.28e-10	15.9765	PRRC2A	9	12.4653	1.91e-11	3.84e-10
4.35567	15.0433	11.8899	6.31e-11	7.21e-10	15.1812	RPS3A	79	12.4123	2.07e-11	3.84e-10
4.67589	18.4038	11.8936	6.27e-11	7.21e-10	15.187	MYH9	891	12.4114	2.08e-11	3.84e-10
4.22486	10.8716	12.3944	2.88e-11	6.28e-10	15.9389	RAVER1	9	12.4083	2.09e-11	3.84e-10
4.40366	9.6486	12.5086	2.42e-11	6.13e-10	16.1067	INCENP	5	12.408	2.09e-11	3.84e-10
5.56082	12.5723	12.1712	4.06e-11	6.44e-10	15.6071	H2AX	19	12.3957	2.13e-11	3.84e-10
4.01246	16.8014	11.7243	8.2e-11	7.72e-10	14.9265	DHX9	284	12.3895	2.15e-11	3.84e-10
3.86211	14.7971	11.8385	6.84e-11	7.31e-10	15.1025	EPB41L2	44	12.3682	2.22e-11	3.85e-10
4.15202	14.1374	11.9102	6.11e-11	7.16e-10	15.2122	NPM1	37	12.36	2.25e-11	3.85e-10
3.93626	15.2435	11.7503	7.87e-11	7.64e-10	14.9667	SUPT16H	71	12.3323	2.35e-11	3.96e-10
4.1111	12.7481	12.0562	4.85e-11	6.44e-10	15.434	GNAS	18	12.3317	2.35e-11	3.96e-10
3.84898	14.6763	11.7161	8.31e-11	7.76e-10	14.9139	CRACD	69	12.3113	2.43e-11	4.03e-10
4.13295	14.4598	11.8559	6.65e-11	7.29e-10	15.1292	RPL23A	37	12.3037	2.46e-11	4.05e-10
3.92828	14.8452	11.7304	8.12e-11	7.72e-10	14.936	KHDRBS1	58	12.2816	2.54e-11	4.06e-10
4.59306	9.90846	12.4707	2.56e-11	6.13e-10	16.0513	ATP2A2	3	12.2777	2.56e-11	4.06e-10
4.0487	13.9456	11.8361	6.87e-11	7.31e-10	15.0988	HELLS	32	12.2667	2.6e-11	4.06e-10
4.53628	14.52	11.8184	7.06e-11	7.35e-10	15.0717	H4C16	55	12.2619	2.62e-11	4.06e-10
3.93657	12.8955	11.993	5.36e-11	6.66e-10	15.3383	IQGAP3	17	12.2568	2.64e-11	4.06e-10
4.06048	15.121	11.6946	8.6e-11	7.86e-10	14.8805	ARPC2	74	12.2464	2.69e-11	4.06e-10
3.93279	12.905	11.9492	5.74e-11	6.88e-10	15.2717	CGNL1	18	12.2329	2.75e-11	4.06e-10
4.24212	11.3526	12.071	4.74e-11	6.44e-10	15.4563	ZBTB33	13	12.2267	2.77e-11	4.06e-10
4.77744	8.62542	12.4743	2.55e-11	6.13e-10	16.0564	ZNF768	1	12.2141	2.83e-11	4.06e-10
4.54245	12.3955	12.134	4.3e-11	6.44e-10	15.5513	ANXA1	10	12.2004	2.89e-11	4.06e-10
4.49975	8.51068	12.4643	2.58e-11	6.13e-10	16.0419	ZNF3	2	12.1907	2.94e-11	4.06e-10
4.79619	11.2768	12.2334	3.68e-11	6.44e-10	15.7002	YLPM1	5	12.1794	2.99e-11	4.06e-10
4.03432	15.6564	11.6175	9.74e-11	8.18e-10	14.7606	MSH2	83	12.1792	2.99e-11	4.06e-10
4.47674	11.1906	12.2881	3.39e-11	6.44e-10	15.7816	IMP4	4	12.1529	3.12e-11	4.16e-10
5.48776	14.5498	11.8012	7.26e-11	7.48e-10	15.0452	H2BC18	58	12.1462	3.15e-11	4.18e-10
4.61327	9.83464	12.2079	3.83e-11	6.44e-10	15.6621	UBE2L3	5	12.1399	3.18e-11	4.19e-10
4.13097	13.7177	11.76	7.75e-11	7.64e-10	14.9816	RPLP2	26	12.1271	3.25e-11	4.21e-10
4.11943	9.39182	12.5204	2.37e-11	6.13e-10	16.1241	ZNF219	1	12.1263	3.25e-11	4.21e-10
4.1145	13.5176	11.8473	6.75e-11	7.31e-10	15.116	PPP1CA	18	12.113	3.32e-11	4.21e-10
4.42616	11.2395	12.1816	3.99e-11	6.44e-10	15.6226	WRNIP1	5	12.0975	3.4e-11	4.21e-10
4.43482	11.9993	12.1252	4.36e-11	6.44e-10	15.538	ZNF121	7	12.0968	3.41e-11	4.21e-10
3.81283	13.1078	11.8313	6.92e-11	7.31e-10	15.0915	CTCF	17	12.0965	3.41e-11	4.21e-10
4.88955	10.0438	12.2809	3.42e-11	6.44e-10	15.7709	IPO7	2	12.0805	3.5e-11	4.24e-10
3.65274	15.622	11.4136	1.35e-10	9.06e-10	14.4401	TJP2	99	12.0683	3.56e-11	4.24e-10
4.23449	12.7022	11.8875	6.33e-11	7.21e-10	15.1776	TRMT1L	13	12.0403	3.73e-11	4.27e-10
4.20923	10.9535	12.1044	4.5e-11	6.44e-10	15.5068	RBMX2	6	12.0349	3.76e-11	4.27e-10
4.10605	11.6229	12.0037	5.27e-11	6.65e-10	15.3545	NUP153	9	12.018	3.86e-11	4.27e-10
3.83229	11.2974	12.099	4.54e-11	6.44e-10	15.4986	CENPN	7	12.018	3.86e-11	4.27e-10
4.13141	11.7527	12.0364	5.01e-11	6.57e-10	15.4042	KAT7	8	12.0159	3.88e-11	4.27e-10
4.41142	11.2045	12.0658	4.78e-11	6.44e-10	15.4486	WIZ	6	12.0155	3.88e-11	4.27e-10
3.93303	13.9319	11.6416	9.37e-11	8.12e-10	14.798	RPL18A	25	12.0139	3.89e-11	4.27e-10
4.09122	8.94746	12.3539	3.06e-11	6.28e-10	15.8791	PRPF39	2	12.0102	3.91e-11	4.27e-10
5.07412	9.04327	12.2039	3.86e-11	6.44e-10	15.6561	TMEM205	1	12.0061	3.94e-11	4.27e-10
4.66619	10.4166	12.2338	3.68e-11	6.44e-10	15.7008	FAM111B	2	12.0055	3.94e-11	4.27e-10
3.86595	9.23657	12.2232	3.74e-11	6.44e-10	15.6849	ZNF579	4	12.0042	3.95e-11	4.27e-10
4.02665	11.6683	12.127	4.35e-11	6.44e-10	15.5408	PPHLN1	5	12.0016	3.97e-11	4.27e-10
5.13173	10.4226	12.0636	4.8e-11	6.44e-10	15.4453	SRSF1	4	12.0001	3.97e-11	4.27e-10
4.14128	11.0727	12.1092	4.47e-11	6.44e-10	15.514	ZNF281	5	11.9984	3.99e-11	4.27e-10
3.92645	11.4244	12.024	5.11e-11	6.57e-10	15.3853	ZNF384	8	11.9876	4.06e-11	4.3e-10
3.90702	14.0281	11.5098	1.16e-10	8.34e-10	14.5919	BCLAF1	42	11.9856	4.07e-11	4.3e-10
4.10139	13.9198	11.5994	1e-10	8.18e-10	14.7323	ARHGAP11A	29	11.9828	4.09e-11	4.3e-10
3.75604	15.3147	11.3698	1.45e-10	9.42e-10	14.3707	SMARCA5	87	11.9726	4.15e-11	4.3e-10
4.0302	11.6055	11.9555	5.69e-11	6.87e-10	15.2814	RRP1	9	11.9664	4.2e-11	4.32e-10
4.16885	15.2999	11.4541	1.27e-10	8.62e-10	14.5042	NCL	77	11.9599	4.24e-11	4.33e-10
4.10298	12.5244	11.856	6.65e-11	7.29e-10	15.1293	NDUFA6	11	11.9456	4.34e-11	4.4e-10
3.85373	13.5007	11.5627	1.06e-10	8.18e-10	14.6749	PUM3	25	11.9394	4.38e-11	4.4e-10
4.14163	13.7512	11.6482	9.27e-11	8.06e-10	14.8084	CTDSPL2	20	11.9352	4.41e-11	4.4e-10
4.25095	9.9692	12.0047	5.26e-11	6.65e-10	15.356	PKN2	5	11.9107	4.59e-11	4.49e-10
4.02487	14.1672	11.4847	1.21e-10	8.44e-10	14.5524	KIF23	35	11.9051	4.63e-11	4.52e-10
4.11879	10.2764	11.9475	5.76e-11	6.88e-10	15.2692	NOP16	6	11.8755	4.86e-11	4.63e-10
4.30218	10.4459	12.0777	4.69e-11	6.44e-10	15.4666	CDC42EP1	3	11.8696	4.9e-11	4.65e-10
3.91011	9.56441	12.0019	5.29e-11	6.65e-10	15.3519	STX17	5	11.8682	4.91e-11	4.65e-10
3.94924	14.2678	11.4633	1.25e-10	8.56e-10	14.5188	TFAP2B	29	11.8561	5.01e-11	4.7e-10
3.82254	13.3791	11.4806	1.21e-10	8.44e-10	14.546	CENPC	25	11.8552	5.02e-11	4.7e-10
3.82601	11.7022	11.8337	6.89e-11	7.31e-10	15.0951	MPHOSPH10	9	11.8341	5.19e-11	4.78e-10
3.93181	11.8128	11.7388	8.02e-11	7.68e-10	14.9488	SINHCAF	11	11.8247	5.27e-11	4.84e-10
3.90675	12.409	11.5386	1.11e-10	8.28e-10	14.6371	ZMYM3	18	11.8043	5.45e-11	4.95e-10
4.49562	10.1157	12.027	5.08e-11	6.57e-10	15.3899	HNRNPH3	2	11.7885	5.59e-11	4.98e-10
4.31823	10.8106	11.9826	5.45e-11	6.71e-10	15.3226	RRP15	3	11.7836	5.63e-11	4.99e-10
3.90108	12.8414	11.6614	9.07e-11	8.02e-10	14.8288	CHTOP	12	11.782	5.65e-11	4.99e-10
3.92907	15.7063	11.2139	1.88e-10	1.02e-09	14.1218	DDX5	104	11.7709	5.75e-11	5.05e-10
4.02903	14.8466	11.2709	1.71e-10	9.96e-10	14.2131	THRAP3	69	11.7703	5.76e-11	5.05e-10
4.20079	11.9493	11.7385	8.02e-11	7.68e-10	14.9485	CDC73	9	11.7624	5.83e-11	5.07e-10
4.21001	13.4845	11.4428	1.29e-10	8.7e-10	14.4864	PRKD3	24	11.7609	5.85e-11	5.07e-10
4.64728	12.6052	11.5357	1.11e-10	8.28e-10	14.6326	PCBP3	18	11.7604	5.85e-11	5.07e-10
4.17294	14.5356	11.3302	1.55e-10	9.77e-10	14.3078	RPL3	45	11.755	5.9e-11	5.09e-10
3.91906	13.7371	11.3083	1.61e-10	9.86e-10	14.2729	HNRNPF	38	11.7439	6.01e-11	5.1e-10
3.85962	14.6915	11.2559	1.75e-10	9.99e-10	14.1891	ZNF638	50	11.7428	6.02e-11	5.1e-10
3.99271	14.5444	11.2495	1.77e-10	1e-09	14.1788	ACIN1	59	11.7339	6.11e-11	5.13e-10
3.94734	9.55406	12.0808	4.67e-11	6.44e-10	15.4711	HSBP1	2	11.7326	6.12e-11	5.13e-10
3.88752	11.3808	11.8581	6.63e-11	7.29e-10	15.1326	FYTTD1	5	11.7292	6.16e-11	5.13e-10
3.84641	12.9359	11.428	1.32e-10	8.88e-10	14.4629	POU2F3	20	11.728	6.17e-11	5.13e-10
4.37474	11.5188	11.7696	7.63e-11	7.64e-10	14.9964	BUD13	6	11.7262	6.19e-11	5.13e-10
3.55676	12.5814	11.2776	1.69e-10	9.96e-10	14.2239	MARCKS	29	11.7167	6.28e-11	5.15e-10
4.32428	14.9268	11.2848	1.67e-10	9.96e-10	14.2353	SSRP1	58	11.7154	6.29e-11	5.15e-10
4.02953	13.2331	11.5286	1.12e-10	8.3e-10	14.6215	NOL10	14	11.7031	6.42e-11	5.23e-10
3.96972	13.8625	11.3143	1.59e-10	9.86e-10	14.2824	DDB1	30	11.699	6.47e-11	5.24e-10
3.62129	14.6719	11.1693	2.02e-10	1.07e-09	14.05	PNN	48	11.6901	6.56e-11	5.24e-10
3.78872	13.5994	11.3121	1.6e-10	9.86e-10	14.2789	DDX47	26	11.6887	6.57e-11	5.24e-10
4.41774	12.6734	11.6028	9.97e-11	8.18e-10	14.7375	RO60	10	11.6684	6.8e-11	5.4e-10
3.55735	14.9748	11.083	2.33e-10	1.15e-09	13.9106	AHCTF1	60	11.6466	7.04e-11	5.47e-10
3.9422	11.8447	11.6949	8.6e-11	7.86e-10	14.8809	AURKB	7	11.6404	7.11e-11	5.49e-10
4.08004	12.2135	11.6156	9.77e-11	8.18e-10	14.7576	NCAPD3	9	11.6353	7.17e-11	5.49e-10
4.33416	12.0607	11.566	1.06e-10	8.18e-10	14.68	CBX2	10	11.6293	7.24e-11	5.49e-10
4.12028	11.2804	11.4806	1.21e-10	8.44e-10	14.546	DNMT3A	13	11.6279	7.26e-11	5.49e-10
4.34585	12.0879	11.5634	1.06e-10	8.18e-10	14.676	NOC3L	10	11.6271	7.27e-11	5.49e-10
3.98052	10.7481	11.6738	8.89e-11	8.01e-10	14.8482	AATF	7	11.6235	7.31e-11	5.5e-10
3.77404	8.93744	12.0022	5.28e-11	6.65e-10	15.3523	KAT8	2	11.6205	7.35e-11	5.51e-10
3.60034	14.5144	11.1055	2.25e-10	1.13e-09	13.947	RPL13A	45	11.6116	7.46e-11	5.54e-10
3.6341	14.3619	11.123	2.18e-10	1.1e-09	13.9752	FANCI	42	11.6108	7.47e-11	5.54e-10
3.8039	6.5197	12.0241	5.11e-11	6.57e-10	15.3854	SCAPER	1	11.6065	7.52e-11	5.55e-10
3.82373	13.3276	11.2239	1.85e-10	1.02e-09	14.1378	EBNA1BP2	25	11.5789	7.87e-11	5.74e-10
4.01082	12.692	11.4862	1.2e-10	8.44e-10	14.5547	EZH2	11	11.5737	7.94e-11	5.75e-10
4.45898	11.3824	11.56	1.07e-10	8.18e-10	14.6707	WDR76	8	11.5706	7.98e-11	5.77e-10
3.47978	14.7923	11.0179	2.6e-10	1.21e-09	13.8047	NSD2	51	11.5651	8.05e-11	5.78e-10
3.84759	13.4352	11.1842	1.97e-10	1.06e-09	14.074	RPL27	28	11.5605	8.11e-11	5.78e-10
3.7655	13.3119	11.2319	1.82e-10	1.01e-09	14.1506	SCAF1	22	11.5581	8.14e-11	5.78e-10
4.01401	13.5942	11.3638	1.47e-10	9.45e-10	14.3612	RPL26	15	11.5569	8.16e-11	5.78e-10
3.73021	14.4139	11.0807	2.34e-10	1.15e-09	13.9068	SMARCA1	42	11.5446	8.33e-11	5.85e-10
3.68947	13.5824	11.1981	1.93e-10	1.04e-09	14.0964	GLYR1	23	11.5444	8.33e-11	5.85e-10
3.85361	10.9181	11.7268	8.17e-11	7.72e-10	14.9303	MAD2L2	4	11.5408	8.38e-11	5.85e-10
4.28649	8.25098	11.8256	6.98e-11	7.31e-10	15.0826	AURKA	1	11.5373	8.43e-11	5.85e-10
5.34335	8.68885	11.6724	8.91e-11	8.01e-10	14.846	RDH14	1	11.5371	8.43e-11	5.85e-10
3.92983	11.0585	11.576	1.04e-10	8.18e-10	14.6958	OAS3	7	11.5246	8.61e-11	5.94e-10
4.4698	9.36969	11.5737	1.04e-10	8.18e-10	14.6921	GZF1	5	11.5172	8.71e-11	5.97e-10
4.36722	12.4599	11.3094	1.61e-10	9.86e-10	14.2746	ERH	16	11.5077	8.85e-11	6.03e-10
3.74814	13.7437	11.0839	2.33e-10	1.15e-09	13.912	IPO9	34	11.5059	8.88e-11	6.03e-10
3.79162	15.1175	10.9953	2.7e-10	1.22e-09	13.7679	SMC4	61	11.4953	9.03e-11	6.1e-10
3.90582	11.0135	11.7271	8.17e-11	7.72e-10	14.9308	SRP14	3	11.4795	9.27e-11	6.2e-10
3.83149	12.8973	11.2193	1.86e-10	1.02e-09	14.1305	RPL18	18	11.4754	9.33e-11	6.23e-10
3.53737	15.3136	10.8866	3.24e-10	1.33e-09	13.5897	RIF1	80	11.4697	9.42e-11	6.25e-10
3.82103	14.3471	11.0366	2.52e-10	1.2e-09	13.8351	PHGDH	39	11.4668	9.47e-11	6.25e-10
3.87345	12.0748	11.491	1.19e-10	8.44e-10	14.5624	NR2F1	8	11.466	9.48e-11	6.25e-10
4.40296	14.7794	11.0521	2.46e-10	1.18e-09	13.8603	MYO1E	66	11.4633	9.52e-11	6.26e-10
3.51944	14.1762	11.0169	2.61e-10	1.21e-09	13.8032	RRP1B	31	11.4533	9.68e-11	6.31e-10
4.03091	10.0615	11.7472	7.91e-11	7.65e-10	14.9618	REST	2	11.45	9.73e-11	6.32e-10
4.6004	10.3519	11.5181	1.14e-10	8.34e-10	14.605	MAK16	4	11.4329	1e-10	6.46e-10
3.88176	14.4659	10.9385	2.97e-10	1.28e-09	13.675	RBMX	66	11.4236	1.02e-10	6.54e-10
4.00314	8.48356	11.7561	7.8e-11	7.64e-10	14.9756	PPIL3	1	11.4172	1.03e-10	6.56e-10
3.63136	13.5507	11.1287	2.16e-10	1.1e-09	13.9846	RAB8A	19	11.4144	1.03e-10	6.56e-10
3.82354	13.6029	11.0378	2.52e-10	1.2e-09	13.8371	DDX24	29	11.4131	1.03e-10	6.56e-10
4.72129	9.42062	11.5883	1.02e-10	8.18e-10	14.7149	DYNLL1	2	11.413	1.04e-10	6.56e-10
3.67246	11.5841	11.5456	1.09e-10	8.26e-10	14.6482	EED	5	11.4049	1.05e-10	6.6e-10
3.53042	14.0979	10.9556	2.89e-10	1.27e-09	13.703	MYEF2	31	11.3839	1.09e-10	6.76e-10
4.09944	9.29891	11.4679	1.24e-10	8.56e-10	14.526	ZNF574	5	11.3822	1.09e-10	6.76e-10
3.95711	13.1228	11.2366	1.81e-10	1.01e-09	14.1582	CMSS1	13	11.3815	1.09e-10	6.76e-10
4.25116	9.54479	11.5535	1.08e-10	8.18e-10	14.6605	PINX1	3	11.3741	1.1e-10	6.79e-10
3.76719	14.535	10.9474	2.93e-10	1.27e-09	13.6896	EIF4A3	38	11.3736	1.11e-10	6.79e-10
4.6628	10.9806	11.4074	1.37e-10	9.13e-10	14.4304	SPINDOC	5	11.3709	1.11e-10	6.79e-10
4.82092	11.261	11.3962	1.39e-10	9.21e-10	14.4127	ACACA	5	11.3703	1.11e-10	6.79e-10
4.22782	12.71	11.2667	1.72e-10	9.96e-10	14.2063	ZNF512	11	11.3577	1.13e-10	6.88e-10
4.02471	5.31378	11.6648	9.02e-11	8.01e-10	14.8343	ZKSCAN4	1	11.34	1.17e-10	6.96e-10
3.93357	11.6295	11.3513	1.5e-10	9.62e-10	14.3413	SMARCB1	8	11.3346	1.18e-10	6.97e-10
3.79431	14.9452	10.8712	3.33e-10	1.35e-09	13.5644	DHX15	52	11.3343	1.18e-10	6.97e-10
3.88577	10.1819	11.6481	9.27e-11	8.06e-10	14.8082	NT5C3A	2	11.3303	1.19e-10	7e-10
3.95269	14.8152	10.9093	3.12e-10	1.31e-09	13.6271	MSH6	45	11.3283	1.19e-10	7.01e-10
4.02965	13.6751	10.998	2.69e-10	1.22e-09	13.7723	RPL10A	26	11.3229	1.2e-10	7.03e-10
4.39198	9.51512	11.5637	1.06e-10	8.18e-10	14.6765	CBX6	1	11.3166	1.22e-10	7.04e-10
3.75715	15.9953	10.7561	4.05e-10	1.51e-09	13.3742	HNRNPM	140	11.316	1.22e-10	7.04e-10
3.89163	14.8519	10.872	3.32e-10	1.35e-09	13.5657	SMC3	51	11.3149	1.22e-10	7.04e-10
3.52521	13.4605	11.0859	2.32e-10	1.15e-09	13.9153	ZKSCAN1	16	11.3147	1.22e-10	7.04e-10
4.18484	8.72935	11.5664	1.06e-10	8.18e-10	14.6807	RBM42	2	11.3141	1.22e-10	7.04e-10
3.70169	10.2392	11.2622	1.74e-10	9.96e-10	14.1992	PHF14	10	11.3053	1.24e-10	7.12e-10
4.07415	10.2088	11.3876	1.41e-10	9.26e-10	14.399	LARP1	5	11.3028	1.24e-10	7.12e-10
3.92411	11.6255	11.1264	2.17e-10	1.1e-09	13.9808	DDX39A	14	11.294	1.26e-10	7.17e-10
3.82781	11.8825	11.2676	1.72e-10	9.96e-10	14.2078	ASH2L	9	11.2795	1.29e-10	7.3e-10
3.98289	10.8057	11.3721	1.45e-10	9.41e-10	14.3744	TRMT10C	5	11.2785	1.3e-10	7.3e-10
3.58869	10.9374	11.3459	1.51e-10	9.67e-10	14.3328	USP1	7	11.2694	1.32e-10	7.32e-10
3.76098	15.6185	10.7496	4.09e-10	1.52e-09	13.3633	ILF3	88	11.2691	1.32e-10	7.32e-10
3.80017	16.4792	10.7122	4.36e-10	1.57e-09	13.3012	DDX17	178	11.2691	1.32e-10	7.32e-10
3.81961	8.41472	11.6147	9.78e-11	8.18e-10	14.7562	KAT5	1	11.2486	1.36e-10	7.5e-10
4.21599	11.6904	11.2884	1.66e-10	9.96e-10	14.241	RPL7L1	6	11.2483	1.36e-10	7.5e-10
3.69867	13.1584	11.0087	2.64e-10	1.21e-09	13.7897	KMT2A	17	11.2453	1.37e-10	7.5e-10
4.16897	9.69589	11.5276	1.13e-10	8.3e-10	14.6199	TPX2	1	11.2449	1.37e-10	7.5e-10
3.67432	13.4779	10.9553	2.89e-10	1.27e-09	13.7026	UTRN	20	11.2442	1.37e-10	7.5e-10
4.06756	10.0935	11.5082	1.16e-10	8.34e-10	14.5895	TENT4B	2	11.24	1.38e-10	7.5e-10
3.97001	12.4809	11.0969	2.28e-10	1.14e-09	13.933	RBM34	13	11.2393	1.38e-10	7.5e-10
3.67383	11.8502	11.3051	1.62e-10	9.86e-10	14.2677	CHD1	7	11.2392	1.38e-10	7.5e-10
3.637	11.7445	11.2718	1.71e-10	9.96e-10	14.2145	SLU7	8	11.234	1.4e-10	7.52e-10
4.37427	9.9086	11.4442	1.29e-10	8.7e-10	14.4886	SRSF10	2	11.232	1.4e-10	7.52e-10
3.45797	13.573	10.7927	3.8e-10	1.44e-09	13.4348	AFDN	33	11.2319	1.4e-10	7.52e-10
3.65995	13.6032	10.8671	3.35e-10	1.35e-09	13.5577	PKP2	26	11.2262	1.41e-10	7.58e-10
3.67561	13.4862	10.9627	2.85e-10	1.26e-09	13.7147	FEN1	18	11.2178	1.43e-10	7.65e-10
3.85008	11.1219	11.2018	1.92e-10	1.04e-09	14.1023	POP1	9	11.2162	1.44e-10	7.65e-10
3.66998	13.8423	10.8551	3.42e-10	1.37e-09	13.538	NAT10	26	11.2119	1.45e-10	7.68e-10
3.59397	11.0378	11.1703	2.02e-10	1.07e-09	14.0516	ZNF24	10	11.2095	1.45e-10	7.69e-10
4.18596	11.3544	11.2762	1.7e-10	9.96e-10	14.2215	LUC7L	5	11.2067	1.46e-10	7.69e-10
3.93168	9.41536	11.5351	1.11e-10	8.28e-10	14.6317	MECP2	1	11.2035	1.47e-10	7.69e-10
3.53902	15.3425	10.6427	4.91e-10	1.68e-09	13.185	CHD4	88	11.2021	1.47e-10	7.69e-10
3.53109	13.0008	10.9562	2.89e-10	1.27e-09	13.704	PPP1R18	17	11.2018	1.47e-10	7.69e-10
3.69102	14.2113	10.8253	3.6e-10	1.4e-09	13.4887	DNAJC9	29	11.2016	1.47e-10	7.69e-10
4.19368	12.5895	11.0207	2.59e-10	1.21e-09	13.8094	ZYG11A	15	11.199	1.48e-10	7.7e-10
3.92509	9.2765	11.3443	1.52e-10	9.67e-10	14.3302	RAD17	4	11.1932	1.49e-10	7.75e-10
3.68803	12.568	11.2804	1.68e-10	9.96e-10	14.2283	BAZ2A	6	11.1915	1.5e-10	7.75e-10
3.9601	12.6655	11.1282	2.17e-10	1.1e-09	13.9837	NOLC1	10	11.1824	1.52e-10	7.79e-10
3.81075	13.1497	10.9118	3.11e-10	1.31e-09	13.6312	SAFB2	19	11.1713	1.55e-10	7.9e-10
3.76054	10.4806	11.496	1.18e-10	8.44e-10	14.5703	RBM23	2	11.1657	1.57e-10	7.92e-10
3.65403	13.6085	10.8162	3.65e-10	1.41e-09	13.4737	LUC7L3	25	11.1622	1.58e-10	7.92e-10
4.03415	11.3429	11.2444	1.79e-10	1e-09	14.1707	DPY30	5	11.1618	1.58e-10	7.92e-10
3.83283	11.195	11.208	1.9e-10	1.03e-09	14.1123	CDK2	7	11.1607	1.58e-10	7.92e-10
3.3894	14.2001	10.7203	4.3e-10	1.56e-09	13.3146	RSF1	32	11.1587	1.58e-10	7.92e-10
5.27304	9.02406	11.2461	1.78e-10	1e-09	14.1735	MYO10	2	11.1461	1.62e-10	8.06e-10
3.65276	15.0783	10.6314	5.01e-10	1.7e-09	13.166	RPL4	62	11.1197	1.69e-10	8.38e-10
3.96848	11.218	11.3227	1.57e-10	9.77e-10	14.2957	EGFR	3	11.1174	1.7e-10	8.38e-10
4.75765	10.1913	11.2677	1.72e-10	9.96e-10	14.208	MORC2	2	11.1169	1.7e-10	8.38e-10
3.48922	13.9905	10.7152	4.34e-10	1.57e-09	13.306	ACTR2	29	11.1131	1.71e-10	8.4e-10
3.57582	6.76421	11.5313	1.12e-10	8.3e-10	14.6257	RAD23B	1	11.1109	1.72e-10	8.42e-10
3.65421	14.7286	10.6502	4.85e-10	1.68e-09	13.1975	SMC2	48	11.1043	1.74e-10	8.47e-10
4.01513	10.0929	11.2977	1.64e-10	9.91e-10	14.2559	ZNF292	3	11.1016	1.75e-10	8.49e-10
3.7882	8.1961	11.4552	1.27e-10	8.62e-10	14.506	ALDOC	1	11.0992	1.75e-10	8.49e-10
3.67075	12.1305	10.9544	2.89e-10	1.27e-09	13.7011	PHIP	13	11.0978	1.76e-10	8.49e-10
3.72133	13.5589	10.8017	3.74e-10	1.43e-09	13.4497	RFC2	21	11.0918	1.77e-10	8.54e-10
4.50086	11.3069	11.0868	2.32e-10	1.15e-09	13.9168	GNAI3	7	11.0885	1.78e-10	8.54e-10
4.06913	10.6033	11.2748	1.7e-10	9.96e-10	14.2193	ZNF318	3	11.0884	1.78e-10	8.54e-10
3.68653	9.48175	11.3384	1.53e-10	9.74e-10	14.3208	CPT2	3	11.0818	1.8e-10	8.61e-10
4.09321	13.698	10.818	3.64e-10	1.41e-09	13.4767	DDX10	21	11.0788	1.81e-10	8.62e-10
3.49251	14.1499	10.7184	4.31e-10	1.56e-09	13.3114	ELAVL1	25	11.0786	1.81e-10	8.62e-10
3.77962	12.7258	10.8878	3.24e-10	1.33e-09	13.5917	REXO4	15	11.0751	1.83e-10	8.64e-10
3.65562	11.343	11.1353	2.14e-10	1.1e-09	13.9952	EEFSEC	7	11.0742	1.83e-10	8.64e-10
3.86369	11.5133	11.0748	2.37e-10	1.16e-09	13.8971	LYAR	8	11.0603	1.87e-10	8.79e-10
3.76832	10.714	11.2949	1.64e-10	9.91e-10	14.2515	DLX5	3	11.0576	1.88e-10	8.81e-10
4.27824	11.4593	11.0504	2.46e-10	1.18e-09	13.8577	OGFR	7	11.0403	1.94e-10	8.98e-10
4.01875	12.9153	10.8978	3.18e-10	1.33e-09	13.6082	ORC5	13	11.0366	1.95e-10	8.99e-10
3.7661	11.5716	11.1434	2.11e-10	1.1e-09	14.0082	CDCP1	5	11.0362	1.95e-10	8.99e-10
3.78971	11.5479	11.1349	2.14e-10	1.1e-09	13.9946	ENY2	5	11.031	1.97e-10	9.01e-10
3.77432	8.2307	11.2628	1.73e-10	9.96e-10	14.2001	GSK3B	3	11.0292	1.97e-10	9.02e-10
3.62729	11.9281	10.8348	3.54e-10	1.39e-09	13.5044	DDX51	15	11.0263	1.98e-10	9.04e-10
4.17433	9.08666	11.2854	1.67e-10	9.96e-10	14.2363	MPHOSPH8	1	11.0254	1.99e-10	9.04e-10
3.44812	11.7112	10.9846	2.75e-10	1.24e-09	13.7505	ADNP	10	11.019	2.01e-10	9.07e-10
3.78233	12.5637	10.8778	3.29e-10	1.34e-09	13.5753	CENPB	13	11.0186	2.01e-10	9.07e-10
3.86106	10.2758	11.3067	1.61e-10	9.86e-10	14.2704	SP110	2	11.017	2.01e-10	9.07e-10
3.95461	11.3202	11.1516	2.08e-10	1.09e-09	14.0215	HAUS2	4	11.0157	2.02e-10	9.07e-10
4.22227	9.47337	11.2307	1.83e-10	1.01e-09	14.1488	HASPIN	2	11.0118	2.03e-10	9.12e-10
3.70155	14.3483	10.6048	5.24e-10	1.76e-09	13.1215	ALYREF	38	11.009	2.04e-10	9.12e-10
4.18175	12.6841	10.7593	4.02e-10	1.5e-09	13.3795	ATAD2	20	11.0003	2.07e-10	9.22e-10
4.89901	10.16	11.1242	2.18e-10	1.1e-09	13.9772	SP2	2	10.9965	2.09e-10	9.24e-10
3.5971	14.443	10.5532	5.73e-10	1.83e-09	13.0346	SUGP2	44	10.9942	2.09e-10	9.25e-10
4.10397	11.6731	11.0326	2.54e-10	1.2e-09	13.8287	PRKD2	6	10.9922	2.1e-10	9.25e-10
3.73195	9.76796	11.3045	1.62e-10	9.86e-10	14.2669	PSIP1	2	10.9875	2.12e-10	9.29e-10
3.99134	9.80734	11.0615	2.42e-10	1.17e-09	13.8757	FANCL	5	10.9825	2.14e-10	9.33e-10
3.64951	14.3698	10.5708	5.55e-10	1.81e-09	13.0643	ILF2	37	10.9758	2.16e-10	9.36e-10
3.65965	12.2114	10.9285	3.02e-10	1.29e-09	13.6587	NCOA5	10	10.9732	2.17e-10	9.39e-10
3.64058	14.6145	10.5356	5.9e-10	1.86e-09	13.0049	MTREX	45	10.9702	2.18e-10	9.42e-10
3.66142	8.13833	11.3295	1.55e-10	9.77e-10	14.3067	SP3	1	10.9564	2.23e-10	9.6e-10
3.93707	9.82097	11.0076	2.65e-10	1.21e-09	13.788	HTATSF1	6	10.9544	2.24e-10	9.6e-10
4.64701	9.22131	11.0593	2.43e-10	1.17e-09	13.8721	PAX6	3	10.9541	2.24e-10	9.6e-10
4.07995	10.8071	11.0699	2.39e-10	1.16e-09	13.8892	CSNK2B	4	10.9535	2.25e-10	9.6e-10
4.06764	11.0635	11.1282	2.17e-10	1.1e-09	13.9837	RBM8A	3	10.9516	2.25e-10	9.61e-10
3.26734	15.0011	10.4014	7.45e-10	2.17e-09	12.7773	LUC7L2	60	10.9497	2.26e-10	9.62e-10
3.96632	9.80575	11.2373	1.81e-10	1.01e-09	14.1593	SUMO1	1	10.9428	2.29e-10	9.68e-10
3.70695	11.7272	11.0183	2.6e-10	1.21e-09	13.8054	HDAC1	6	10.9428	2.29e-10	9.68e-10
3.73604	14.5453	10.5338	5.92e-10	1.86e-09	13.002	DDX23	42	10.9414	2.29e-10	9.68e-10
3.6265	12.8588	10.8215	3.62e-10	1.41e-09	13.4824	PLEKHA7	12	10.9335	2.32e-10	9.79e-10
3.50938	11.9776	10.6759	4.64e-10	1.64e-09	13.2405	GTF3C1	18	10.9296	2.34e-10	9.83e-10
3.68921	14.9498	10.4767	6.53e-10	1.98e-09	12.9053	HNRNPR	57	10.929	2.34e-10	9.83e-10
4.45781	12.4447	10.9249	3.04e-10	1.3e-09	13.6527	DIMT1	7	10.9277	2.35e-10	9.83e-10
3.46305	12.2149	10.8874	3.24e-10	1.33e-09	13.5911	SPECC1	10	10.9237	2.36e-10	9.88e-10
4.0449	10.564	11.04	2.51e-10	1.2e-09	13.8406	MSL2	4	10.9211	2.37e-10	9.91e-10
3.48174	15.2546	10.4102	7.33e-10	2.15e-09	12.7923	TOP2A	67	10.9198	2.38e-10	9.91e-10
4.28458	11.1902	10.9042	3.15e-10	1.32e-09	13.6187	CCDC86	8	10.9181	2.39e-10	9.92e-10
3.98551	11.9133	10.8594	3.4e-10	1.37e-09	13.5451	FAU	10	10.9164	2.39e-10	9.93e-10
3.31552	16.4761	10.2809	9.19e-10	2.5e-09	12.5711	NUMA1	190	10.9138	2.4e-10	9.96e-10
4.49337	10.4784	10.9781	2.78e-10	1.25e-09	13.7398	PPP1R7	4	10.9063	2.43e-10	1e-09
3.65015	16.3264	10.3739	7.81e-10	2.23e-09	12.7304	TOP2B	131	10.903	2.45e-10	1e-09
3.4396	14.1598	10.5486	5.77e-10	1.84e-09	13.0268	NKRF	25	10.9027	2.45e-10	1e-09
3.86354	14.876	10.4628	6.69e-10	2.01e-09	12.8818	NOC2L	68	10.9021	2.45e-10	1e-09
3.79166	15.419	10.4326	7.05e-10	2.08e-09	12.8305	PDS5A	77	10.8943	2.49e-10	1.01e-09
3.69877	13.0249	10.7072	4.4e-10	1.58e-09	13.2928	DDX56	15	10.8921	2.49e-10	1.01e-09
4.30315	12.1986	10.9371	2.98e-10	1.28e-09	13.6727	SURF6	5	10.8899	2.5e-10	1.02e-09
5.40934	6.91114	10.9284	3.02e-10	1.29e-09	13.6585	PARP9	3	10.886	2.52e-10	1.02e-09
4.09199	11.9951	10.8517	3.44e-10	1.37e-09	13.5324	CCNK	9	10.8835	2.53e-10	1.02e-09
3.91588	9.95651	10.9447	2.94e-10	1.27e-09	13.6851	RING1	5	10.8632	2.62e-10	1.05e-09
3.78398	12.3058	10.8055	3.72e-10	1.43e-09	13.456	SENP3	10	10.856	2.65e-10	1.06e-09
3.95971	10.8505	10.9811	2.77e-10	1.24e-09	13.7447	POLD1	4	10.8554	2.66e-10	1.06e-09
3.61295	14.8145	10.4043	7.41e-10	2.16e-09	12.7823	DDX18	51	10.8483	2.69e-10	1.07e-09
4.30086	12.0812	10.8306	3.57e-10	1.4e-09	13.4974	DYNLL2	8	10.8466	2.7e-10	1.07e-09
3.99898	12.7379	10.8164	3.65e-10	1.41e-09	13.4741	PSMC1	9	10.8446	2.71e-10	1.07e-09
3.37872	12.8686	10.7672	3.97e-10	1.49e-09	13.3926	SRSF3	11	10.8405	2.73e-10	1.08e-09
3.50952	13.2038	10.6986	4.46e-10	1.6e-09	13.2784	ZFR	13	10.8396	2.73e-10	1.08e-09
4.20924	12.709	10.8271	3.59e-10	1.4e-09	13.4917	NIP7	8	10.8386	2.73e-10	1.08e-09
3.94486	8.55379	11.1138	2.22e-10	1.12e-09	13.9605	ERCC3	1	10.8269	2.79e-10	1.09e-09
3.32674	15.5643	10.2889	9.06e-10	2.49e-09	12.5848	SMC1A	68	10.8235	2.81e-10	1.1e-09
3.65275	9.98053	11.1402	2.12e-10	1.1e-09	14.003	PIK3CB	2	10.8221	2.81e-10	1.1e-09
3.62714	12.7334	10.5788	5.48e-10	1.8e-09	13.0778	PHC2	18	10.8192	2.83e-10	1.1e-09
3.84485	11.4984	10.8724	3.32e-10	1.35e-09	13.5664	RRS1	6	10.8159	2.84e-10	1.1e-09
4.00399	10.3785	11.053	2.45e-10	1.18e-09	13.8618	SAP130	2	10.8127	2.86e-10	1.11e-09
3.62521	9.44018	11.1363	2.14e-10	1.1e-09	13.9968	NOL7	2	10.8123	2.86e-10	1.11e-09
3.47912	13.3881	10.5903	5.37e-10	1.79e-09	13.0971	RBM28	16	10.8024	2.91e-10	1.12e-09
3.86019	13.7421	10.5641	5.62e-10	1.81e-09	13.053	CAND1	18	10.7892	2.98e-10	1.14e-09
3.98171	15.7593	10.3385	8.31e-10	2.34e-09	12.67	MYBBP1A	117	10.7876	2.99e-10	1.14e-09
3.54895	12.9715	10.816	3.65e-10	1.41e-09	13.4734	HMG20A	8	10.7848	3e-10	1.14e-09
4.12611	11.5039	10.8857	3.25e-10	1.33e-09	13.5883	ESCO2	4	10.7837	3.01e-10	1.14e-09
4.22075	9.30817	10.8036	3.73e-10	1.43e-09	13.4528	EPC1	6	10.7786	3.03e-10	1.15e-09
3.649	7.24785	11.1239	2.18e-10	1.1e-09	13.9768	WDR82	1	10.771	3.07e-10	1.16e-09
3.36387	10.9082	10.8501	3.45e-10	1.37e-09	13.5297	CPSF4	7	10.7693	3.08e-10	1.16e-09
3.78085	13.5857	10.566	5.6e-10	1.81e-09	13.0562	KPNA2	16	10.7625	3.12e-10	1.17e-09
3.5637	11.405	10.8805	3.28e-10	1.34e-09	13.5798	POGK	5	10.7618	3.12e-10	1.17e-09
3.65948	7.71985	11.0697	2.39e-10	1.16e-09	13.8889	CDK9	2	10.7603	3.13e-10	1.17e-09
3.75608	11.7657	10.7377	4.17e-10	1.54e-09	13.3436	GTF3C3	9	10.7551	3.16e-10	1.18e-09
4.20405	12.4699	10.7089	4.38e-10	1.58e-09	13.2955	MACROH2A2	9	10.7469	3.2e-10	1.19e-09
4.14748	10.058	10.8945	3.2e-10	1.33e-09	13.6028	TRAPPC12	3	10.7437	3.22e-10	1.19e-09
3.59243	12.6701	10.6553	4.81e-10	1.67e-09	13.206	SMARCC1	11	10.7338	3.28e-10	1.21e-09
4.18076	12.715	10.6429	4.91e-10	1.68e-09	13.1853	MACROH2A1	11	10.7317	3.29e-10	1.21e-09
4.18604	10.5229	10.9322	3e-10	1.29e-09	13.6647	RPL22	2	10.7306	3.3e-10	1.21e-09
3.77023	8.3379	11.0104	2.63e-10	1.21e-09	13.7925	ZNF410	2	10.7303	3.3e-10	1.21e-09
3.72582	15.5272	10.2619	9.5e-10	2.55e-09	12.5385	TRIM28	84	10.725	3.33e-10	1.21e-09
4.20206	10.105	10.9221	3.06e-10	1.3e-09	13.6481	POLR1A	2	10.7236	3.34e-10	1.21e-09
4.17893	12.596	10.59	5.37e-10	1.79e-09	13.0966	SRSF9	13	10.7226	3.34e-10	1.21e-09
3.77697	10.446	10.9958	2.7e-10	1.22e-09	13.7687	HAT1	2	10.7185	3.37e-10	1.22e-09
3.56311	10.0695	10.8298	3.57e-10	1.4e-09	13.4962	ZFP91	5	10.7137	3.39e-10	1.22e-09
3.39105	14.3623	10.2855	9.12e-10	2.49e-09	12.5791	PUF60	37	10.7079	3.43e-10	1.23e-09
3.84039	10.7198	10.8392	3.51e-10	1.39e-09	13.5116	PWP1	4	10.7066	3.44e-10	1.23e-09
4.24452	12.1164	10.7211	4.29e-10	1.56e-09	13.316	INTS5	6	10.7	3.48e-10	1.24e-09
3.49249	14.7971	10.2942	8.98e-10	2.49e-09	12.594	NOP58	37	10.699	3.48e-10	1.24e-09
4.37632	9.21766	10.8926	3.21e-10	1.33e-09	13.5997	ZRANB3	1	10.6959	3.5e-10	1.24e-09
3.7051	11.1514	10.9112	3.11e-10	1.31e-09	13.6302	SAP18	3	10.6935	3.52e-10	1.24e-09
3.44752	10.3165	10.9645	2.85e-10	1.26e-09	13.7175	ZBTB11	3	10.6921	3.52e-10	1.24e-09
4.05242	11.2522	10.7927	3.8e-10	1.44e-09	13.4349	RFX1	4	10.6875	3.55e-10	1.25e-09
3.96844	12.7771	10.4925	6.36e-10	1.94e-09	12.9321	SAFB	16	10.6793	3.6e-10	1.26e-09
3.33871	10.635	10.8149	3.66e-10	1.41e-09	13.4716	GID8	5	10.6681	3.67e-10	1.28e-09
3.73342	12.2207	10.6796	4.61e-10	1.63e-09	13.2467	DKC1	8	10.6662	3.69e-10	1.28e-09
3.98411	11.6875	10.6011	5.27e-10	1.76e-09	13.1153	HNRNPA0	10	10.6596	3.73e-10	1.29e-09
4.03851	10.71	10.6844	4.57e-10	1.62e-09	13.2547	ECT2	6	10.6501	3.79e-10	1.31e-09
3.98368	11.7385	10.6453	4.89e-10	1.68e-09	13.1894	DYNC1LI1	8	10.6484	3.8e-10	1.31e-09
4.45571	13.3188	10.5011	6.26e-10	1.92e-09	12.9467	PCNP	14	10.6463	3.82e-10	1.31e-09
3.6829	14.4244	10.2395	9.89e-10	2.62e-09	12.4997	HNRNPC	48	10.6457	3.82e-10	1.31e-09
3.83041	14.9284	10.2449	9.79e-10	2.61e-09	12.5091	DDX39B	55	10.6445	3.83e-10	1.31e-09
3.56018	15.8063	10.1535	1.15e-09	2.88e-09	12.351	NOP56	89	10.6435	3.84e-10	1.31e-09
3.51428	11.0181	10.7223	4.29e-10	1.56e-09	13.3179	PAPSS1	6	10.6387	3.87e-10	1.32e-09
3.40787	14.6549	10.232	1e-09	2.64e-09	12.4868	SMARCA4	35	10.6357	3.89e-10	1.32e-09
3.82496	9.73685	10.7647	3.99e-10	1.49e-09	13.3884	CHD1L	4	10.6345	3.9e-10	1.32e-09
3.65544	11.3927	10.6525	4.83e-10	1.67e-09	13.2014	NSD3	8	10.6342	3.9e-10	1.32e-09
3.751	13.2062	10.4574	6.76e-10	2.03e-09	12.8727	TERF2IP	15	10.6333	3.9e-10	1.32e-09
3.65316	8.93965	10.8542	3.43e-10	1.37e-09	13.5364	SSH1	3	10.6319	3.91e-10	1.32e-09
4.0447	11.5017	10.5977	5.3e-10	1.77e-09	13.1095	DENND2B	9	10.6307	3.92e-10	1.32e-09
4.06697	9.92649	10.7252	4.26e-10	1.56e-09	13.3228	SETX	4	10.6249	3.96e-10	1.33e-09
3.78118	8.03414	10.9222	3.06e-10	1.3e-09	13.6482	QSER1	1	10.6208	3.99e-10	1.34e-09
3.42258	11.0085	10.8024	3.74e-10	1.43e-09	13.4509	NCAPG2	4	10.6099	4.07e-10	1.36e-09
3.29104	14.4692	10.1742	1.11e-09	2.82e-09	12.3868	RPL7A	38	10.6093	4.07e-10	1.36e-09
4.04312	6.30943	10.8491	3.46e-10	1.37e-09	13.5281	PLOD1	1	10.6044	4.11e-10	1.36e-09
4.00687	10.0611	10.7648	3.99e-10	1.49e-09	13.3885	SHOC2	3	10.6039	4.11e-10	1.36e-09
3.60883	13.4071	10.2448	9.79e-10	2.61e-09	12.509	FANCD2	32	10.6023	4.12e-10	1.36e-09
3.79323	8.36367	10.7963	3.78e-10	1.44e-09	13.4408	IRAK1	3	10.6021	4.12e-10	1.36e-09
3.81399	15.615	10.1501	1.16e-09	2.89e-09	12.3451	DDX21	104	10.6005	4.13e-10	1.36e-09
3.94938	10.3625	10.7689	3.96e-10	1.49e-09	13.3953	CASK	3	10.5998	4.14e-10	1.36e-09
3.43967	13.862	10.1367	1.19e-09	2.93e-09	12.3219	HDAC2	56	10.5983	4.15e-10	1.37e-09
3.72871	10.878	10.6286	5.03e-10	1.7e-09	13.1614	SCML2	7	10.5917	4.2e-10	1.38e-09
3.62206	14.279	10.1963	1.07e-09	2.76e-09	12.4252	DDX50	42	10.5899	4.21e-10	1.38e-09
3.45198	13.4494	10.2417	9.85e-10	2.62e-09	12.5036	ZCCHC8	27	10.5884	4.22e-10	1.38e-09
4.62879	9.53254	10.7429	4.14e-10	1.53e-09	13.3522	NMD3	1	10.5882	4.22e-10	1.38e-09
3.68825	10.8385	10.5694	5.57e-10	1.81e-09	13.0619	CDK5	9	10.586	4.24e-10	1.38e-09
4.17681	10.8405	10.5881	5.39e-10	1.79e-09	13.0933	RLIM	7	10.5829	4.26e-10	1.39e-09
4.01394	11.0619	10.6865	4.56e-10	1.62e-09	13.2582	HNRNPLL	4	10.5824	4.27e-10	1.39e-09
3.89057	12.2831	10.5779	5.49e-10	1.8e-09	13.0763	OPA1	8	10.577	4.31e-10	1.4e-09
4.3618	11.6288	10.5707	5.56e-10	1.81e-09	13.0641	PHF6	7	10.5759	4.32e-10	1.4e-09
3.36405	12.1707	10.6327	4.99e-10	1.7e-09	13.1682	SMARCAD1	7	10.5611	4.43e-10	1.42e-09
3.77582	12.3331	10.6435	4.9e-10	1.68e-09	13.1863	MAP2K3	5	10.5609	4.43e-10	1.42e-09
3.76789	8.4813	10.8398	3.51e-10	1.39e-09	13.5127	NPLOC4	1	10.5439	4.57e-10	1.45e-09
3.80885	13.1629	10.3881	7.62e-10	2.21e-09	12.7547	PDS5B	14	10.5415	4.59e-10	1.45e-09
3.42218	13.4221	10.2099	1.04e-09	2.71e-09	12.4487	PBRM1	25	10.54	4.6e-10	1.46e-09
3.96222	14.99	10.1742	1.11e-09	2.82e-09	12.387	FBL	50	10.538	4.61e-10	1.46e-09
3.60329	11.8119	10.3782	7.75e-10	2.23e-09	12.7379	XPC	14	10.5359	4.63e-10	1.46e-09
4.96979	8.8076	10.6312	5.01e-10	1.7e-09	13.1657	LBR	2	10.5353	4.64e-10	1.46e-09
4.4322	9.22454	10.7116	4.36e-10	1.57e-09	13.3001	PSME4	1	10.5353	4.64e-10	1.46e-09
4.02644	10.2322	10.6275	5.04e-10	1.7e-09	13.1596	PSMD4	4	10.5277	4.7e-10	1.47e-09
3.31349	14.7275	10.0842	1.3e-09	3.12e-09	12.2305	TOP1	43	10.5265	4.71e-10	1.47e-09
3.71837	12.0704	10.5358	5.9e-10	1.86e-09	13.0053	DDX19B	8	10.525	4.72e-10	1.47e-09
3.65188	10.0586	10.6691	4.69e-10	1.65e-09	13.2292	TLE1	4	10.5216	4.75e-10	1.48e-09
3.62527	8.10392	10.838	3.52e-10	1.39e-09	13.5098	BRD2	1	10.5109	4.84e-10	1.5e-09
3.50117	13.2628	10.2505	9.7e-10	2.59e-09	12.5187	MYO5C	19	10.5003	4.93e-10	1.52e-09
3.36613	7.64671	10.8997	3.17e-10	1.33e-09	13.6113	FAM193B	1	10.4983	4.95e-10	1.52e-09
3.88415	12.2905	10.5201	6.06e-10	1.89e-09	12.9789	RPS17	7	10.4981	4.95e-10	1.52e-09
3.29399	13.3158	10.2443	9.8e-10	2.61e-09	12.5081	RBM4	18	10.4938	4.99e-10	1.53e-09
3.50774	14.4823	10.1156	1.23e-09	2.99e-09	12.2852	RBBP7	35	10.4916	5.01e-10	1.53e-09
3.77229	14.254	10.1576	1.14e-09	2.87e-09	12.3582	HNRNPH1	33	10.4916	5.01e-10	1.53e-09
4.26096	10.1239	10.6611	4.76e-10	1.66e-09	13.2158	FBXO28	2	10.4893	5.03e-10	1.54e-09
3.28423	11.6092	10.5876	5.4e-10	1.79e-09	13.0926	EPB41	6	10.4826	5.09e-10	1.55e-09
3.78904	9.89197	10.7642	3.99e-10	1.49e-09	13.3876	DDX55	1	10.48	5.11e-10	1.56e-09
3.35867	11.4523	10.5167	6.1e-10	1.9e-09	12.9731	NUF2	8	10.4783	5.12e-10	1.56e-09
3.40418	9.4669	10.8146	3.66e-10	1.41e-09	13.471	SH3PXD2B	2	10.4716	5.19e-10	1.57e-09
3.91029	10.5039	10.6345	4.98e-10	1.7e-09	13.1712	SUZ12	3	10.469	5.21e-10	1.57e-09
3.37044	12.9989	10.1805	1.1e-09	2.81e-09	12.3978	SYMPK	21	10.4675	5.22e-10	1.58e-09
3.70515	14.6195	10.11	1.24e-09	3.01e-09	12.2755	RPL7	37	10.4653	5.24e-10	1.58e-09
3.45595	15.8498	9.972	1.59e-09	3.61e-09	12.0339	RBM39	89	10.4625	5.27e-10	1.58e-09
3.55546	14.5941	10.0412	1.4e-09	3.28e-09	12.1553	ZC3H11A	53	10.462	5.27e-10	1.58e-09
3.90818	11.5124	10.5612	5.65e-10	1.82e-09	13.0481	USP39	4	10.4519	5.37e-10	1.6e-09
3.61947	11.1103	10.595	5.33e-10	1.78e-09	13.105	PRC1	4	10.4475	5.41e-10	1.61e-09
3.77737	11.5438	10.5659	5.6e-10	1.81e-09	13.0561	GPC4	4	10.441	5.47e-10	1.63e-09
3.20092	16.0473	9.86155	1.94e-09	4.13e-09	11.8389	MKI67	134	10.4401	5.48e-10	1.63e-09
3.41725	7.68786	10.8156	3.66e-10	1.41e-09	13.4727	FOXA1	1	10.4389	5.49e-10	1.63e-09
3.82551	10.5422	10.5535	5.72e-10	1.83e-09	13.0351	RTRAF	4	10.4351	5.53e-10	1.63e-09
3.57508	7.92698	10.5869	5.4e-10	1.79e-09	13.0914	FCF1	4	10.4335	5.55e-10	1.63e-09
3.64022	11.4005	10.5245	6.02e-10	1.88e-09	12.9862	MEAF6	5	10.4328	5.55e-10	1.63e-09
3.49076	11.9575	10.5091	6.18e-10	1.91e-09	12.9602	ST14	6	10.4323	5.56e-10	1.63e-09
3.76591	9.24164	10.6815	4.59e-10	1.63e-09	13.2499	AQR	2	10.4308	5.57e-10	1.64e-09
3.92117	11.6469	10.4901	6.38e-10	1.94e-09	12.9281	HSPH1	5	10.4279	5.6e-10	1.64e-09
3.8244	7.6387	10.6566	4.79e-10	1.67e-09	13.2083	WDR41	2	10.4187	5.69e-10	1.66e-09
4.01617	13.2143	10.3528	8.1e-10	2.3e-09	12.6945	SSB	10	10.4134	5.75e-10	1.67e-09
3.40151	12.2825	10.404	7.41e-10	2.16e-09	12.7818	EXOSC10	9	10.4069	5.81e-10	1.68e-09
3.6348	13.0242	10.3779	7.76e-10	2.23e-09	12.7374	RANGAP1	9	10.395	5.94e-10	1.71e-09
3.64525	13.8098	10.0553	1.37e-09	3.22e-09	12.18	KPNB1	30	10.3821	6.08e-10	1.74e-09
3.80417	12.106	10.3838	7.68e-10	2.22e-09	12.7474	SART1	8	10.382	6.08e-10	1.74e-09
3.42376	11.0832	10.626	5.05e-10	1.71e-09	13.1571	CETN2	3	10.3794	6.1e-10	1.75e-09
3.91957	9.05593	10.6253	5.06e-10	1.71e-09	13.1559	SMARCA2	1	10.3786	6.11e-10	1.75e-09
3.68074	13.9944	10.0904	1.29e-09	3.09e-09	12.2413	CHD2	24	10.3739	6.16e-10	1.76e-09
3.14615	14.3801	9.88678	1.85e-09	3.99e-09	11.8836	SON	50	10.3686	6.22e-10	1.76e-09
3.1275	13.6613	10.0221	1.45e-09	3.37e-09	12.1219	ATAD2B	24	10.3683	6.23e-10	1.76e-09
3.71499	13.0277	10.1624	1.13e-09	2.85e-09	12.3665	DDX52	17	10.3642	6.27e-10	1.77e-09
3.51304	11.1809	10.467	6.65e-10	2e-09	12.8888	ARPC3	5	10.3634	6.28e-10	1.77e-09
3.20346	14.0291	10.0428	1.4e-09	3.27e-09	12.1581	KDM1A	22	10.3538	6.39e-10	1.8e-09
3.35245	11.9462	10.2168	1.03e-09	2.69e-09	12.4607	U2AF1	13	10.3514	6.42e-10	1.8e-09
3.31897	12.6848	10.3086	8.76e-10	2.44e-09	12.6188	PRKRA	10	10.3449	6.49e-10	1.82e-09
3.33838	11.1483	10.4342	7.03e-10	2.08e-09	12.8333	ZNF668	6	10.3435	6.51e-10	1.82e-09
3.4412	9.54201	10.5823	5.45e-10	1.79e-09	13.0837	SP4	3	10.343	6.51e-10	1.82e-09
3.37899	9.27407	10.7183	4.31e-10	1.56e-09	13.3113	UBE2V1	1	10.3429	6.51e-10	1.82e-09
4.11858	11.7551	10.2783	9.23e-10	2.5e-09	12.5666	CDK13	10	10.3418	6.53e-10	1.82e-09
4.39373	8.83735	10.5083	6.19e-10	1.91e-09	12.9588	PDCD6	1	10.341	6.54e-10	1.82e-09
3.47538	13.8737	10.0589	1.36e-09	3.21e-09	12.1862	EFTUD2	22	10.3401	6.55e-10	1.82e-09
3.37897	13.4139	10.0743	1.32e-09	3.15e-09	12.2131	STAT3	20	10.3398	6.55e-10	1.82e-09
3.37088	13.9385	9.96007	1.62e-09	3.66e-09	12.013	SCRIB	34	10.3388	6.56e-10	1.82e-09
3.33442	14.1206	9.932	1.71e-09	3.77e-09	11.9635	RFC3	39	10.3376	6.58e-10	1.82e-09
3.46453	13.834	9.95925	1.63e-09	3.66e-09	12.0115	GTPBP4	36	10.3322	6.64e-10	1.83e-09
3.49405	13.9505	9.99008	1.54e-09	3.52e-09	12.0657	DDX27	30	10.3312	6.65e-10	1.83e-09
3.17475	14.1296	9.90046	1.81e-09	3.92e-09	11.9078	CHD3	37	10.3247	6.73e-10	1.85e-09
4.19816	9.39105	10.5161	6.1e-10	1.9e-09	12.9721	ZNF182	1	10.3224	6.76e-10	1.85e-09
3.56024	13.8694	10.047	1.39e-09	3.26e-09	12.1654	PRPF19	22	10.3193	6.79e-10	1.86e-09
3.31745	14.7647	9.87727	1.88e-09	4.04e-09	11.8667	PDCD11	50	10.3186	6.8e-10	1.86e-09
3.5674	12.7807	10.1421	1.17e-09	2.9e-09	12.3313	NCAPD2	15	10.315	6.85e-10	1.87e-09
3.33073	15.6715	9.80922	2.13e-09	4.42e-09	11.7459	DDX46	93	10.3124	6.88e-10	1.87e-09
3.64993	7.60695	10.5029	6.24e-10	1.92e-09	12.9498	ARHGEF5	3	10.3075	6.94e-10	1.89e-09
3.99477	10.3662	10.5042	6.23e-10	1.92e-09	12.952	MSH3	2	10.3064	6.95e-10	1.89e-09
3.81309	10.5647	10.3679	7.89e-10	2.25e-09	12.7202	RTN1	5	10.3007	7.02e-10	1.9e-09
3.80092	10.3775	10.3162	8.64e-10	2.42e-09	12.6317	KANK2	7	10.294	7.11e-10	1.92e-09
3.95371	10.2828	10.4967	6.31e-10	1.93e-09	12.9392	L3MBTL2	2	10.2932	7.12e-10	1.92e-09
4.09458	10.8499	10.4215	7.19e-10	2.12e-09	12.8117	BRAT1	3	10.2926	7.12e-10	1.92e-09
4.46566	9.26066	10.3817	7.71e-10	2.22e-09	12.7437	MED14	3	10.2924	7.13e-10	1.92e-09
3.36188	14.0931	9.95674	1.63e-09	3.66e-09	12.0071	CBX8	26	10.2846	7.23e-10	1.94e-09
3.51041	8.64895	10.6098	5.19e-10	1.75e-09	13.1298	ADD1	1	10.2805	7.28e-10	1.95e-09
3.36919	12.4003	10.1223	1.22e-09	2.97e-09	12.2969	SLFN11	14	10.2798	7.29e-10	1.95e-09
3.64072	8.49271	10.2842	9.14e-10	2.49e-09	12.5768	ARID1A	8	10.2743	7.36e-10	1.97e-09
3.71654	10.4848	10.5164	6.1e-10	1.9e-09	12.9726	CSTF1	2	10.2712	7.4e-10	1.98e-09
3.79641	11.9397	10.2654	9.44e-10	2.55e-09	12.5445	KRR1	8	10.2658	7.47e-10	1.99e-09
3.52277	9.23414	10.5529	5.73e-10	1.83e-09	13.0342	PSMA4	2	10.2655	7.48e-10	1.99e-09
4.56046	10.2969	10.2976	8.93e-10	2.48e-09	12.5998	IKZF1	4	10.2561	7.6e-10	2.01e-09
3.27783	13.0153	10.1133	1.24e-09	3e-09	12.2812	TARDBP	13	10.2471	7.73e-10	2.03e-09
3.90608	10.683	10.2123	1.04e-09	2.7e-09	12.4529	CACTIN	9	10.2445	7.76e-10	2.04e-09
3.69421	12.2876	10.2886	9.07e-10	2.49e-09	12.5844	MTA1	6	10.2401	7.83e-10	2.05e-09
3.5021	10.4133	10.2935	8.99e-10	2.49e-09	12.5927	SIRT6	6	10.2269	8.01e-10	2.1e-09
3.65364	12.8342	10.1168	1.23e-09	2.99e-09	12.2873	XPO5	12	10.2225	8.08e-10	2.11e-09
3.64091	7.24008	10.5057	6.21e-10	1.92e-09	12.9544	RPS6KA5	1	10.2166	8.16e-10	2.12e-09
3.72951	7.86809	10.4512	6.83e-10	2.04e-09	12.8621	JMJD1C	2	10.2141	8.2e-10	2.13e-09
3.8974	7.30261	10.4444	6.91e-10	2.06e-09	12.8505	ORC3	1	10.2097	8.26e-10	2.14e-09
3.41583	10.8934	10.2777	9.24e-10	2.5e-09	12.5656	PNPLA2	6	10.2028	8.37e-10	2.16e-09
3.39377	11.7503	10.3675	7.9e-10	2.25e-09	12.7196	ZNF451	4	10.201	8.39e-10	2.16e-09
3.16931	13.8729	9.95418	1.64e-09	3.67e-09	12.0026	RFC1	18	10.1993	8.42e-10	2.17e-09
3.38657	11.7913	10.2725	9.33e-10	2.52e-09	12.5567	ZNF148	6	10.1946	8.49e-10	2.18e-09
3.41301	9.09508	10.4963	6.32e-10	1.93e-09	12.9386	EHMT1	2	10.19	8.56e-10	2.2e-09
5.2658	9.26283	10.261	9.52e-10	2.56e-09	12.5369	CBX3	1	10.1883	8.59e-10	2.2e-09
3.98838	9.00939	10.3763	7.78e-10	2.23e-09	12.7346	GNAI2	2	10.1872	8.6e-10	2.2e-09
3.68472	11.548	10.2316	1e-09	2.64e-09	12.4862	RCL1	6	10.1843	8.65e-10	2.21e-09
3.54766	10.0135	10.4917	6.37e-10	1.94e-09	12.9308	PGRMC1	1	10.1838	8.66e-10	2.21e-09
3.55288	8.66518	10.4884	6.4e-10	1.95e-09	12.9252	OSBP	1	10.182	8.69e-10	2.21e-09
4.24179	10.1435	10.2839	9.14e-10	2.49e-09	12.5763	SPEN	3	10.1784	8.74e-10	2.22e-09
3.55349	8.13579	10.4723	6.58e-10	1.99e-09	12.898	BRPF3	1	10.1677	8.91e-10	2.26e-09
3.73006	10.0232	10.3983	7.49e-10	2.18e-09	12.7722	ESRP2	2	10.1659	8.94e-10	2.26e-09
3.53268	14.0994	9.82201	2.08e-09	4.36e-09	11.7687	CKAP5	34	10.1641	8.97e-10	2.26e-09
3.33288	8.31435	10.4796	6.5e-10	1.97e-09	12.9104	KLF12	2	10.1559	9.1e-10	2.29e-09
3.95348	9.75162	10.3745	7.8e-10	2.23e-09	12.7315	NFIB	1	10.155	9.12e-10	2.29e-09
3.59209	15.1554	9.73613	2.43e-09	4.88e-09	11.6155	XRCC6	64	10.1395	9.38e-10	2.35e-09
3.36535	8.82594	10.438	6.99e-10	2.07e-09	12.8397	KDM2B	2	10.1266	9.6e-10	2.4e-09
3.91077	13.2028	9.92589	1.73e-09	3.79e-09	11.9527	BRD1	18	10.1231	9.66e-10	2.41e-09
3.33328	15.3296	9.66175	2.79e-09	5.39e-09	11.482	GTF2I	72	10.1194	9.72e-10	2.42e-09
3.47972	15.0084	9.72033	2.5e-09	4.98e-09	11.5872	PRPF8	51	10.1163	9.78e-10	2.43e-09
3.12511	13.3232	9.92976	1.71e-09	3.78e-09	11.9595	HEATR1	15	10.114	9.82e-10	2.44e-09
3.19144	12.6147	9.97234	1.59e-09	3.61e-09	12.0345	PIP5K1A	13	10.1048	9.98e-10	2.47e-09
3.65871	12.6711	10.0807	1.31e-09	3.13e-09	12.2243	PCGF2	9	10.1037	1e-09	2.47e-09
3.74888	9.39784	10.2623	9.5e-10	2.55e-09	12.5391	UBA2	3	10.0991	1.01e-09	2.49e-09
4.17324	8.27718	10.2781	9.24e-10	2.5e-09	12.5664	TSEN15	1	10.0985	1.01e-09	2.49e-09
4.17891	9.79693	10.2041	1.05e-09	2.73e-09	12.4388	TTI1	3	10.0964	1.01e-09	2.49e-09
4.29315	9.6481	10.2338	9.98e-10	2.64e-09	12.4901	RCOR3	2	10.0937	1.02e-09	2.5e-09
3.47986	13.0937	9.96252	1.62e-09	3.65e-09	12.0173	SRRT	13	10.0913	1.02e-09	2.51e-09
3.16202	10.9054	10.1579	1.14e-09	2.87e-09	12.3587	ZFX	7	10.0837	1.04e-09	2.54e-09
3.62624	12.0424	10.0611	1.36e-09	3.2e-09	12.1901	RAD50	9	10.0829	1.04e-09	2.54e-09
3.8406	14.8774	9.7292	2.46e-09	4.92e-09	11.6031	HNRNPU	55	10.0797	1.04e-09	2.55e-09
3.62634	9.74897	10.3242	8.52e-10	2.39e-09	12.6455	USP36	2	10.0793	1.05e-09	2.55e-09
3.66287	12.8049	9.95191	1.65e-09	3.68e-09	11.9986	API5	13	10.0787	1.05e-09	2.55e-09
3.81764	9.78044	10.1351	1.19e-09	2.93e-09	12.3192	FADS2	5	10.0776	1.05e-09	2.55e-09
3.21814	12.5077	10.1434	1.17e-09	2.9e-09	12.3335	CENPU	7	10.0761	1.05e-09	2.55e-09
3.99529	10.6607	10.154	1.15e-09	2.88e-09	12.3519	LONP1	4	10.0734	1.06e-09	2.56e-09
4.09306	10.6052	10.189	1.08e-09	2.78e-09	12.4125	BMS1	3	10.073	1.06e-09	2.56e-09
3.83741	10.5611	10.2156	1.03e-09	2.69e-09	12.4586	PPP1CB	3	10.0676	1.07e-09	2.58e-09
3.17914	11.2194	10.1366	1.19e-09	2.93e-09	12.3216	RBBP4	7	10.0653	1.07e-09	2.58e-09
3.13858	12.1947	10.0732	1.33e-09	3.15e-09	12.2112	RYBP	9	10.0651	1.07e-09	2.58e-09
3.97533	11.23	10.1472	1.16e-09	2.9e-09	12.3401	BOLA2B	4	10.0649	1.07e-09	2.58e-09
4.2301	13.2343	9.84979	1.98e-09	4.19e-09	11.818	RPA1	21	10.0581	1.09e-09	2.61e-09
3.16874	11.0879	10.1561	1.15e-09	2.88e-09	12.3556	DCTN4	6	10.0578	1.09e-09	2.61e-09
3.7728	11.7048	10.1164	1.23e-09	2.99e-09	12.2865	UNC45A	5	10.0556	1.09e-09	2.62e-09
3.33287	11.6122	10.2213	1.02e-09	2.68e-09	12.4685	LMNB2	4	10.055	1.09e-09	2.62e-09
4.55244	9.3321	10.1635	1.13e-09	2.85e-09	12.3683	ARIH1	2	10.0542	1.09e-09	2.62e-09
3.28146	13.1317	9.85658	1.96e-09	4.16e-09	11.8301	RALY	16	10.0516	1.1e-09	2.63e-09
3.50724	15.9575	9.59462	3.15e-09	5.91e-09	11.361	HNRNPK	124	10.0511	1.1e-09	2.63e-09
3.84705	12.2251	9.87568	1.89e-09	4.04e-09	11.8639	WAPL	16	10.0477	1.11e-09	2.64e-09
3.61605	14.0246	9.79452	2.19e-09	4.51e-09	11.7198	RAN	22	10.0474	1.11e-09	2.64e-09
4.42164	12.8883	9.93849	1.69e-09	3.74e-09	11.9749	SUB1	12	10.0445	1.11e-09	2.65e-09
2.91493	11.757	9.74606	2.39e-09	4.81e-09	11.6333	GPATCH4	20	10.0425	1.12e-09	2.65e-09
4.99777	6.44025	10.1271	1.21e-09	2.95e-09	12.3052	GPATCH2L	1	10.0409	1.12e-09	2.66e-09
3.98107	10.4946	10.1663	1.12e-09	2.84e-09	12.3733	GNL3L	3	10.039	1.12e-09	2.66e-09
3.42803	9.84771	10.3598	8.01e-10	2.28e-09	12.7064	LIG3	1	10.0383	1.13e-09	2.66e-09
3.19363	13.9907	9.64444	2.87e-09	5.52e-09	11.4509	NOP2	37	10.0378	1.13e-09	2.66e-09
3.85397	9.78939	10.2323	1e-09	2.64e-09	12.4875	TRMT2A	2	10.034	1.13e-09	2.67e-09
3.97884	11.5492	10.0354	1.42e-09	3.31e-09	12.1452	TUBGCP2	7	10.0317	1.14e-09	2.68e-09
3.55864	12.1998	10.0326	1.43e-09	3.32e-09	12.1402	MOB1B	8	10.0234	1.16e-09	2.71e-09
3.98492	10.8182	10.1457	1.17e-09	2.9e-09	12.3375	SCAF8	3	10.0201	1.16e-09	2.72e-09
3.60199	8.99039	10.2921	9.01e-10	2.49e-09	12.5904	CREB1	1	10.0162	1.17e-09	2.74e-09
4.18057	10.7628	10.0412	1.4e-09	3.28e-09	12.1554	RBM18	5	10.0141	1.18e-09	2.75e-09
3.39161	3.94212	10.3371	8.33e-10	2.34e-09	12.6676	MCM8	1	10.0094	1.19e-09	2.76e-09
3.82264	12.7218	9.8837	1.86e-09	4.01e-09	11.8781	DDX54	13	10.0081	1.19e-09	2.76e-09
4.17233	14.291	9.75202	2.36e-09	4.77e-09	11.6439	PCBP2	28	10.0007	1.21e-09	2.8e-09
3.53853	9.25711	10.2888	9.06e-10	2.49e-09	12.5847	NFATC2	1	9.99989	1.21e-09	2.8e-09
3.90162	11.82	10.0813	1.31e-09	3.13e-09	12.2254	PCNA	4	9.99495	1.22e-09	2.82e-09
3.65354	11.1299	10.0562	1.37e-09	3.22e-09	12.1816	SF1	5	9.98679	1.24e-09	2.85e-09
3.5348	7.18171	10.2723	9.33e-10	2.52e-09	12.5563	TPP2	1	9.98424	1.24e-09	2.86e-09
4.34253	11.428	9.89167	1.84e-09	3.96e-09	11.8922	CBX4	11	9.9796	1.25e-09	2.87e-09
3.09962	12.1676	9.91233	1.77e-09	3.87e-09	11.9288	SH3BGRL2	11	9.97949	1.25e-09	2.87e-09
3.44062	12.7155	9.79354	2.19e-09	4.51e-09	11.718	NIPBL	16	9.97854	1.26e-09	2.87e-09
3.37028	14.9985	9.56101	3.35e-09	6.19e-09	11.3001	XRCC5	57	9.97315	1.27e-09	2.9e-09
3.5297	10.331	10.2195	1.02e-09	2.68e-09	12.4653	NACC1	2	9.9656	1.29e-09	2.92e-09
3.51784	10.3678	10.094	1.28e-09	3.08e-09	12.2475	NUP37	4	9.96296	1.29e-09	2.93e-09
4.15866	6.85576	10.1326	1.19e-09	2.94e-09	12.3147	COPS3	1	9.96136	1.3e-09	2.94e-09
3.51666	11.0593	10.0137	1.47e-09	3.41e-09	12.1072	RNPS1	6	9.95948	1.3e-09	2.94e-09
3.42131	9.60744	10.2704	9.36e-10	2.53e-09	12.553	BCL7C	1	9.9571	1.31e-09	2.95e-09
3.50755	9.23631	10.2486	9.73e-10	2.6e-09	12.5155	WASHC4	1	9.95709	1.31e-09	2.95e-09
3.50636	12.3149	9.96595	1.61e-09	3.65e-09	12.0233	NDC80	8	9.95495	1.31e-09	2.95e-09
3.81759	12.5852	9.9416	1.68e-09	3.72e-09	11.9804	IK	8	9.94978	1.32e-09	2.97e-09
3.32321	8.29082	10.2887	9.07e-10	2.49e-09	12.5845	POLR2I	1	9.94937	1.32e-09	2.97e-09
3.46391	14.1243	9.63054	2.95e-09	5.61e-09	11.4258	TEX10	29	9.9415	1.34e-09	3.01e-09
3.78965	12.7807	9.8371	2.03e-09	4.26e-09	11.7955	NASP	12	9.94067	1.35e-09	3.01e-09
3.19799	13.0598	9.82868	2.06e-09	4.32e-09	11.7805	SNRNP40	12	9.92999	1.37e-09	3.05e-09
4.45264	8.76753	10.062	1.35e-09	3.2e-09	12.1918	ARMC8	1	9.92996	1.37e-09	3.05e-09
3.51312	10.1874	10.1088	1.25e-09	3.01e-09	12.2733	RPF2	3	9.92072	1.4e-09	3.09e-09
3.35964	15.0945	9.53102	3.54e-09	6.48e-09	11.2457	LMNB1	47	9.91818	1.4e-09	3.1e-09
3.43627	11.1872	10.1057	1.25e-09	3.02e-09	12.2679	LLPH	3	9.90489	1.44e-09	3.17e-09
3.17338	8.51667	10.2843	9.14e-10	2.49e-09	12.5769	UTP6	1	9.90477	1.44e-09	3.17e-09
3.27757	11.3416	9.95794	1.63e-09	3.66e-09	12.0092	RIOX1	7	9.90408	1.44e-09	3.17e-09
3.38316	8.72095	10.1813	1.1e-09	2.81e-09	12.3992	OSGEP	2	9.90059	1.45e-09	3.19e-09
3.18593	12.014	9.9578	1.63e-09	3.66e-09	12.009	GATAD2B	7	9.89461	1.46e-09	3.22e-09
3.15513	12.6764	9.71853	2.51e-09	4.99e-09	11.584	POLDIP3	15	9.89439	1.46e-09	3.22e-09
3.47538	9.60017	10.0807	1.31e-09	3.13e-09	12.2244	PSMD13	3	9.88852	1.48e-09	3.24e-09
3.59339	13.2371	9.80272	2.16e-09	4.46e-09	11.7344	SRSF7	11	9.88057	1.5e-09	3.28e-09
3.36011	14.9448	9.50132	3.74e-09	6.74e-09	11.1917	UTP20	45	9.87973	1.5e-09	3.28e-09
3.41192	11.9919	9.89194	1.83e-09	3.96e-09	11.8927	NSA2	8	9.87624	1.51e-09	3.3e-09
3.90919	10.4479	10.0014	1.51e-09	3.45e-09	12.0856	PSME3IP1	3	9.87536	1.52e-09	3.3e-09
3.39808	7.38334	10.1769	1.1e-09	2.82e-09	12.3915	PPP2R5C	1	9.86828	1.54e-09	3.33e-09
3.60029	11.6216	9.9358	1.7e-09	3.75e-09	11.9702	SF3B6	5	9.8663	1.54e-09	3.33e-09
4.5808	10.1808	9.92549	1.73e-09	3.79e-09	11.952	DARS2	3	9.86516	1.54e-09	3.33e-09
3.39698	11.5095	9.78504	2.23e-09	4.56e-09	11.7029	ISY1	11	9.85924	1.56e-09	3.36e-09
3.21832	15.2054	9.40997	4.43e-09	7.75e-09	11.0248	SF3B1	68	9.85587	1.57e-09	3.38e-09
3.37946	10.5737	10.0618	1.35e-09	3.2e-09	12.1913	SAMD1	3	9.85445	1.58e-09	3.38e-09
3.66298	10.0597	9.96001	1.62e-09	3.66e-09	12.0128	GTF2H3	4	9.85438	1.58e-09	3.38e-09
3.33591	11.0568	10.0033	1.5e-09	3.45e-09	12.089	BLM	4	9.85214	1.58e-09	3.39e-09
3.91126	9.60052	10.0516	1.38e-09	3.24e-09	12.1736	NUP188	1	9.8516	1.58e-09	3.39e-09
3.39433	10.816	9.94295	1.67e-09	3.72e-09	11.9828	CPSF7	5	9.85132	1.58e-09	3.39e-09
3.06665	12.3609	9.89151	1.84e-09	3.96e-09	11.892	SPC24	8	9.84671	1.6e-09	3.41e-09
3.04282	9.82887	10.1276	1.2e-09	2.95e-09	12.306	ZNF146	3	9.84337	1.61e-09	3.43e-09
3.15862	10.3237	10.0237	1.45e-09	3.36e-09	12.1247	ZMYND11	4	9.84208	1.61e-09	3.44e-09
3.60492	11.2974	9.94693	1.66e-09	3.7e-09	11.9898	NKAP	4	9.83523	1.63e-09	3.47e-09
4.43965	9.41959	9.95658	1.63e-09	3.66e-09	12.0068	NUP54	1	9.82941	1.65e-09	3.49e-09
3.21524	13.6831	9.56466	3.33e-09	6.18e-09	11.3067	MTA2	21	9.82928	1.65e-09	3.49e-09
3.87646	12.0712	9.90764	1.78e-09	3.89e-09	11.9205	ARHGEF12	4	9.82688	1.66e-09	3.5e-09
3.33164	10.588	9.97618	1.58e-09	3.59e-09	12.0413	SMN2	4	9.82613	1.66e-09	3.5e-09
3.64525	13.3962	9.77194	2.28e-09	4.65e-09	11.6795	GAR1	10	9.825	1.66e-09	3.51e-09
3.49884	10.3698	9.93763	1.69e-09	3.74e-09	11.9734	CBY1	4	9.81329	1.7e-09	3.57e-09
3.28418	9.61441	9.91545	1.76e-09	3.85e-09	11.9343	SCAI	5	9.81193	1.7e-09	3.57e-09
3.75342	11.2793	9.80406	2.15e-09	4.45e-09	11.7367	NOM1	8	9.81152	1.7e-09	3.57e-09
4.34106	9.7846	9.82278	2.08e-09	4.35e-09	11.77	CCDC106	5	9.8112	1.71e-09	3.57e-09
3.29561	12.1549	9.8333	2.04e-09	4.29e-09	11.7887	STAT1	8	9.81047	1.71e-09	3.57e-09
2.92161	14.4816	9.38361	4.65e-09	8.02e-09	10.9765	SLTM	38	9.80977	1.71e-09	3.57e-09
3.51347	10.1924	9.85436	1.96e-09	4.17e-09	11.8261	UCHL5	6	9.80571	1.72e-09	3.59e-09
6.35482	8.74128	9.80991	2.13e-09	4.42e-09	11.7471	PGP	1	9.80563	1.72e-09	3.59e-09
3.01342	10.9763	9.81606	2.1e-09	4.39e-09	11.7581	BMI1	9	9.80478	1.73e-09	3.59e-09
3.0534	11.2986	9.62006	3.01e-09	5.69e-09	11.4069	ARID2	15	9.79729	1.75e-09	3.64e-09
3.65083	12.1482	9.79218	2.2e-09	4.52e-09	11.7156	NCBP1	8	9.79422	1.76e-09	3.65e-09
3.31464	13.1019	9.6921	2.63e-09	5.16e-09	11.5366	EIF3A	12	9.79271	1.76e-09	3.66e-09
3.24837	8.3315	10.0907	1.29e-09	3.09e-09	12.2418	RPP30	2	9.78849	1.78e-09	3.68e-09
3.57857	9.72816	10.0126	1.48e-09	3.41e-09	12.1052	GRWD1	2	9.7864	1.79e-09	3.69e-09
3.21037	14.3788	9.44476	4.15e-09	7.32e-09	11.0885	RPS11	31	9.78619	1.79e-09	3.69e-09
3.73116	10.0349	10.0074	1.49e-09	3.43e-09	12.0961	CUL2	1	9.78193	1.8e-09	3.7e-09
3.06061	13.0372	9.8527	1.97e-09	4.17e-09	11.8232	PSMC4	7	9.78001	1.81e-09	3.71e-09
3.54918	11.8878	9.72401	2.49e-09	4.96e-09	11.5938	NSUN2	10	9.77439	1.83e-09	3.74e-09
3.80794	9.72415	9.81926	2.09e-09	4.37e-09	11.7638	RAB3GAP1	5	9.77257	1.83e-09	3.74e-09
3.54397	12.2551	9.59814	3.13e-09	5.88e-09	11.3673	TRIP12	16	9.77228	1.83e-09	3.74e-09
3.61489	12.9042	9.59835	3.13e-09	5.88e-09	11.3677	TERF2	16	9.76984	1.84e-09	3.76e-09
3.16307	14.5161	9.39161	4.58e-09	7.94e-09	10.9912	SMARCC2	38	9.7692	1.84e-09	3.76e-09
3.35762	11.5922	9.90091	1.81e-09	3.92e-09	11.9086	RBM10	4	9.75952	1.88e-09	3.82e-09
3.59034	7.45545	10.0047	1.5e-09	3.44e-09	12.0914	PIN1	1	9.75404	1.9e-09	3.84e-09
3.15286	8.55378	10.1171	1.23e-09	2.99e-09	12.2878	ERCC6L	1	9.75261	1.9e-09	3.85e-09
3.24119	11.4084	9.96286	1.62e-09	3.65e-09	12.0179	FERMT2	3	9.73781	1.95e-09	3.94e-09
3.31375	9.94589	9.88032	1.87e-09	4.02e-09	11.8721	TIAL1	4	9.73382	1.97e-09	3.97e-09
3.12227	12.7293	9.81964	2.09e-09	4.37e-09	11.7645	DNTTIP2	6	9.73187	1.97e-09	3.98e-09
3.15164	12.567	9.60151	3.11e-09	5.85e-09	11.3734	CDC5L	13	9.72797	1.99e-09	4e-09
3.45237	11.1151	9.77589	2.26e-09	4.63e-09	11.6865	SNW1	6	9.72467	2e-09	4.01e-09
3.40284	6.55218	10.0147	1.47e-09	3.4e-09	12.1089	SETDB1	1	9.72443	2e-09	4.01e-09
3.34026	6.22927	10.0298	1.43e-09	3.33e-09	12.1354	WAC	1	9.72368	2.01e-09	4.02e-09
3.2696	8.005	10.0472	1.39e-09	3.26e-09	12.1658	RBFOX2	1	9.72199	2.01e-09	4.02e-09
3.85068	9.9513	9.79501	2.19e-09	4.51e-09	11.7206	PTPN14	4	9.7169	2.03e-09	4.06e-09
3.09776	8.82824	9.96239	1.62e-09	3.65e-09	12.017	THOC2	3	9.70731	2.07e-09	4.12e-09
3.21562	8.26838	10.0438	1.4e-09	3.27e-09	12.1599	EWSR1	1	9.70521	2.07e-09	4.13e-09
4.59154	11.2167	9.75075	2.37e-09	4.78e-09	11.6416	LRRC40	3	9.69791	2.1e-09	4.17e-09
3.56568	9.05542	9.91794	1.75e-09	3.83e-09	11.9387	SPIN4	2	9.69763	2.1e-09	4.17e-09
3.43672	10.1076	9.81513	2.11e-09	4.39e-09	11.7565	PARP2	4	9.68984	2.13e-09	4.23e-09
3.1829	12.6621	9.60955	3.06e-09	5.79e-09	11.3879	EIF6	11	9.67913	2.18e-09	4.31e-09
3.53485	6.62736	9.93376	1.7e-09	3.76e-09	11.9666	CCAR1	1	9.67906	2.18e-09	4.31e-09
4.09202	9.75769	9.81344	2.11e-09	4.4e-09	11.7534	FOXK2	2	9.6762	2.19e-09	4.33e-09
3.11569	11.2616	9.7578	2.34e-09	4.74e-09	11.6542	MRTO4	6	9.67217	2.21e-09	4.35e-09
3.33605	14.6845	9.33897	5.06e-09	8.61e-09	10.8944	RFC4	35	9.67154	2.21e-09	4.35e-09
3.94128	12.4262	9.63124	2.94e-09	5.6e-09	11.4271	ELOC	9	9.67114	2.21e-09	4.35e-09
4.28331	8.50871	9.78517	2.22e-09	4.56e-09	11.7031	CUL4A	2	9.67027	2.21e-09	4.36e-09
3.56442	14.2585	9.38725	4.62e-09	7.99e-09	10.9832	CCT8	27	9.65849	2.26e-09	4.45e-09
3.88361	14.2485	9.39657	4.54e-09	7.88e-09	11.0003	RSL1D1	31	9.65811	2.26e-09	4.45e-09
3.13089	11.1487	9.89955	1.81e-09	3.92e-09	11.9062	ASS1	3	9.65756	2.27e-09	4.45e-09
3.88557	11.5344	9.6665	2.76e-09	5.35e-09	11.4906	VCP	6	9.65117	2.29e-09	4.49e-09
3.40749	12.4434	9.47294	3.94e-09	7.04e-09	11.14	NOL6	16	9.64843	2.31e-09	4.51e-09
3.44702	13.087	9.50671	3.7e-09	6.71e-09	11.2015	HDLBP	14	9.64787	2.31e-09	4.51e-09
3.71735	12.7255	9.50829	3.69e-09	6.7e-09	11.2044	MCM6	14	9.64443	2.32e-09	4.52e-09
3.48112	10.3371	9.87328	1.9e-09	4.05e-09	11.8597	PI4KA	2	9.64156	2.34e-09	4.54e-09
3.94915	11.5804	9.66774	2.75e-09	5.34e-09	11.4928	CHRAC1	5	9.63657	2.36e-09	4.58e-09
3.12918	13.2044	9.46284	4.02e-09	7.12e-09	11.1215	MCM2	15	9.63165	2.38e-09	4.61e-09
3.09292	8.55858	9.98869	1.54e-09	3.52e-09	12.0633	OSBPL3	1	9.62317	2.42e-09	4.67e-09
3.82405	11.4626	9.62526	2.98e-09	5.66e-09	11.4163	SAMHD1	7	9.62213	2.42e-09	4.68e-09
3.50183	11.5589	9.68302	2.68e-09	5.22e-09	11.5203	PAK1IP1	5	9.61461	2.46e-09	4.72e-09
4.00355	11.4884	9.63702	2.91e-09	5.57e-09	11.4375	MLIP	5	9.61042	2.48e-09	4.75e-09
3.41541	7.90139	9.87953	1.88e-09	4.02e-09	11.8707	WDR7	1	9.60586	2.5e-09	4.78e-09
2.98774	14.2668	9.27332	5.72e-09	9.5e-09	10.7732	DDX41	26	9.59929	2.53e-09	4.82e-09
3.06317	8.8052	9.92861	1.72e-09	3.78e-09	11.9575	CDCA2	2	9.59745	2.54e-09	4.83e-09
3.71175	11.929	9.56198	3.34e-09	6.19e-09	11.3019	PSMD1	9	9.59429	2.55e-09	4.86e-09
3.64952	9.1421	9.68164	2.69e-09	5.23e-09	11.5178	TRAPPC9	4	9.58876	2.58e-09	4.9e-09
3.83808	7.80935	9.70432	2.58e-09	5.08e-09	11.5585	PITX2	3	9.58717	2.59e-09	4.91e-09
3.77494	13.1656	9.46425	4.01e-09	7.11e-09	11.1241	CUL4B	13	9.58249	2.61e-09	4.94e-09
3.19011	12.6034	9.5757	3.26e-09	6.09e-09	11.3267	INTS4	9	9.58209	2.61e-09	4.94e-09
3.31368	14.436	9.24318	6.05e-09	9.93e-09	10.7173	CSE1L	36	9.5746	2.65e-09	5e-09
3.25325	13.4462	9.30661	5.37e-09	9.03e-09	10.8347	IPO5	23	9.5732	2.65e-09	5.01e-09
3.22681	14.9803	9.17026	6.94e-09	1.11e-08	10.5817	TRRAP	58	9.56859	2.68e-09	5.04e-09
4.28231	8.22475	9.69496	2.62e-09	5.14e-09	11.5417	USP22	1	9.56687	2.69e-09	5.05e-09
3.55045	10.4411	9.60353	3.1e-09	5.84e-09	11.3771	WTAP	6	9.56663	2.69e-09	5.05e-09
3.25217	11.7104	9.70989	2.55e-09	5.05e-09	11.5685	LUZP1	4	9.56526	2.69e-09	5.06e-09
3.39419	12.4889	9.46426	4.01e-09	7.11e-09	11.1241	NOP14	12	9.5631	2.7e-09	5.07e-09
3.25168	8.4892	9.83753	2.02e-09	4.26e-09	11.7963	TSPYL1	2	9.56249	2.71e-09	5.08e-09
2.93343	14.0432	9.27047	5.75e-09	9.53e-09	10.7679	COPG1	22	9.56068	2.72e-09	5.09e-09
3.74647	9.60164	9.68638	2.66e-09	5.2e-09	11.5263	NF1	3	9.55958	2.72e-09	5.09e-09
3.2664	13.1751	9.43591	4.22e-09	7.44e-09	11.0723	NOL9	13	9.55819	2.73e-09	5.1e-09
3.38571	11.1732	9.63284	2.94e-09	5.6e-09	11.43	CDK11B	5	9.55482	2.75e-09	5.13e-09
4.37914	10.4183	9.65253	2.83e-09	5.46e-09	11.4654	COMMD9	2	9.55392	2.75e-09	5.13e-09
3.315	8.31433	9.80391	2.15e-09	4.45e-09	11.7365	CDC27	2	9.54587	2.79e-09	5.2e-09
3.06555	8.54077	9.90206	1.8e-09	3.92e-09	11.9106	ZNF460	1	9.53956	2.83e-09	5.25e-09
3.43546	11.3065	9.56102	3.35e-09	6.19e-09	11.3001	AKAP8L	7	9.53415	2.85e-09	5.29e-09
3.89142	11.4163	9.64124	2.89e-09	5.54e-09	11.4451	SRM	3	9.53345	2.86e-09	5.3e-09
3.06713	14.1478	9.19374	6.64e-09	1.07e-08	10.6254	MCM7	30	9.52953	2.88e-09	5.33e-09
3.94628	7.52025	9.68457	2.67e-09	5.22e-09	11.5231	YPEL5	1	9.51717	2.95e-09	5.44e-09
3.71571	7.56405	9.59681	3.14e-09	5.89e-09	11.3649	MED12	4	9.51479	2.96e-09	5.46e-09
3.44378	8.51854	9.76594	2.3e-09	4.7e-09	11.6688	RGS12	1	9.50935	2.99e-09	5.49e-09
3.16966	15.9376	9.06528	8.47e-09	1.31e-08	10.3852	SNRNP200	91	9.50661	3.01e-09	5.52e-09
3.6762	15.2016	9.17411	6.89e-09	1.11e-08	10.5889	RUVBL1	60	9.50496	3.02e-09	5.53e-09
3.3489	13.1481	9.30364	5.4e-09	9.06e-09	10.8292	LMNA	18	9.50489	3.02e-09	5.53e-09
3.10005	9.32183	9.73769	2.43e-09	4.87e-09	11.6183	SP100	3	9.50396	3.02e-09	5.53e-09
2.97171	12.4856	9.30754	5.36e-09	9.02e-09	10.8364	ITPKB	16	9.4989	3.05e-09	5.58e-09
3.07565	10.6204	9.65764	2.81e-09	5.42e-09	11.4746	INTS14	4	9.4883	3.11e-09	5.66e-09
3.05185	10.4309	9.80048	2.16e-09	4.47e-09	11.7304	DCAF13	2	9.48109	3.15e-09	5.72e-09
3.48354	10.0767	9.63753	2.91e-09	5.57e-09	11.4384	RPS6KA3	3	9.47895	3.17e-09	5.73e-09
3.59449	7.41179	9.69658	2.61e-09	5.13e-09	11.5446	CLMN	1	9.47453	3.19e-09	5.75e-09
3.61092	11.9623	9.48671	3.84e-09	6.91e-09	11.1651	UBE2NL	7	9.47412	3.2e-09	5.75e-09
3.57154	13.3188	9.27472	5.7e-09	9.48e-09	10.7758	PAPOLA	19	9.47404	3.2e-09	5.75e-09
3.35837	12.6958	9.40066	4.51e-09	7.85e-09	11.0078	H2AZ1	11	9.47377	3.2e-09	5.75e-09
3.19336	11.6353	9.46334	4.01e-09	7.12e-09	11.1225	CHD8	9	9.47211	3.21e-09	5.77e-09
3.98002	12.7059	9.40723	4.45e-09	7.78e-09	11.0198	PSMC3	10	9.47006	3.22e-09	5.78e-09
3.83811	9.85961	9.61913	3.01e-09	5.7e-09	11.4052	NAV2	2	9.46329	3.26e-09	5.85e-09
3.13304	13.9996	9.1392	7.36e-09	1.17e-08	10.5237	RPS19	30	9.46024	3.28e-09	5.88e-09
3.39285	7.28696	9.71968	2.51e-09	4.98e-09	11.586	LEO1	1	9.45727	3.3e-09	5.91e-09
3.34089	12.6095	9.43272	4.25e-09	7.48e-09	11.0665	CPSF2	9	9.45018	3.34e-09	5.97e-09
3.02082	13.2114	9.2281	6.22e-09	1.02e-08	10.6893	RBM25	18	9.44847	3.35e-09	5.98e-09
4.43492	11.0724	9.47125	3.95e-09	7.05e-09	11.1369	PES1	4	9.44791	3.36e-09	5.99e-09
3.71321	10.8922	9.57073	3.29e-09	6.14e-09	11.3177	CSTF3	3	9.44682	3.36e-09	5.99e-09
3.26811	9.84513	9.70354	2.58e-09	5.08e-09	11.5571	RPRD1A	2	9.44542	3.37e-09	6e-09
3.33493	12.7847	9.3226	5.21e-09	8.84e-09	10.8642	PRPF6	13	9.4423	3.39e-09	6.03e-09
3.86965	9.1363	9.61426	3.04e-09	5.74e-09	11.3964	ZNF622	1	9.44155	3.4e-09	6.03e-09
2.92065	14.2293	9.09061	8.07e-09	1.26e-08	10.4327	U2SURP	29	9.43493	3.44e-09	6.09e-09
3.39353	10.7711	9.66	2.79e-09	5.4e-09	11.4789	SKIC8	2	9.43096	3.47e-09	6.13e-09
3.12149	12.6745	9.33403	5.1e-09	8.68e-09	10.8853	NGDN	12	9.43063	3.47e-09	6.13e-09
3.58267	11.3543	9.48271	3.87e-09	6.95e-09	11.1578	RAI1	5	9.42977	3.47e-09	6.13e-09
3.46184	10.4369	9.6424	2.89e-09	5.53e-09	11.4472	C8orf33	2	9.42736	3.49e-09	6.16e-09
3.10313	13.9737	9.13264	7.45e-09	1.18e-08	10.5114	SYNCRIP	25	9.42252	3.52e-09	6.2e-09
3.57296	12.01	9.27957	5.65e-09	9.41e-09	10.7847	GEMIN4	14	9.41337	3.58e-09	6.3e-09
3.50678	13.879	9.18846	6.71e-09	1.08e-08	10.6156	UBXN1	21	9.40785	3.62e-09	6.36e-09
3.02762	10.7217	9.52112	3.61e-09	6.57e-09	11.2277	RBM7	5	9.40491	3.64e-09	6.39e-09
3.41141	12.9726	9.252	5.95e-09	9.8e-09	10.7337	BAG6	15	9.40471	3.64e-09	6.39e-09
3.11815	11.8016	9.42232	4.33e-09	7.6e-09	11.0475	SRRM2	8	9.39726	3.7e-09	6.46e-09
3.31048	10.5801	9.47422	3.93e-09	7.03e-09	11.1423	CTNNBL1	5	9.39541	3.71e-09	6.47e-09
3.68166	10.6137	9.51961	3.62e-09	6.58e-09	11.225	TERF1	3	9.39496	3.71e-09	6.47e-09
3.60426	10.1019	9.57817	3.25e-09	6.07e-09	11.3312	CACFD1	2	9.39197	3.73e-09	6.5e-09
4.00382	12.6254	9.31004	5.34e-09	9.01e-09	10.841	NXF1	11	9.39194	3.73e-09	6.5e-09
2.95769	12.5843	9.32687	5.17e-09	8.78e-09	10.8721	STAG2	11	9.39117	3.74e-09	6.5e-09
3.00008	8.20326	9.75282	2.36e-09	4.77e-09	11.6453	ZNF324	1	9.39021	3.74e-09	6.51e-09
3.62976	14.6374	9.09818	7.96e-09	1.25e-08	10.4469	XPO1	38	9.3855	3.78e-09	6.55e-09
3.70967	8.70838	9.55406	3.39e-09	6.25e-09	11.2875	STXBP1	2	9.38529	3.78e-09	6.55e-09
3.12142	11.9447	9.264	5.82e-09	9.64e-09	10.7559	RTCB	13	9.38502	3.78e-09	6.55e-09
2.88031	12.7468	9.35723	4.89e-09	8.36e-09	10.928	CAND2	10	9.38358	3.79e-09	6.56e-09
3.09914	10.6311	9.60514	3.09e-09	5.83e-09	11.38	SNF8	3	9.38306	3.8e-09	6.56e-09
2.94373	9.62147	9.50378	3.72e-09	6.73e-09	11.1962	PALM	5	9.37628	3.85e-09	6.64e-09
3.11681	13.7731	9.05951	8.56e-09	1.32e-08	10.3743	RBM17	30	9.37615	3.85e-09	6.64e-09
3.3171	10.3311	9.45045	4.11e-09	7.26e-09	11.0989	ZBTB21	5	9.37343	3.87e-09	6.66e-09
3.34711	13.7665	9.23498	6.14e-09	1.01e-08	10.7021	YY1	14	9.37213	3.88e-09	6.67e-09
4.03034	15.4432	9.07881	8.25e-09	1.28e-08	10.4106	PSMD3	68	9.37081	3.89e-09	6.69e-09
3.81918	9.29469	9.53699	3.5e-09	6.42e-09	11.2565	ZNF346	1	9.36298	3.94e-09	6.78e-09
3.1078	11.1563	9.50643	3.7e-09	6.71e-09	11.201	YEATS4	4	9.35306	4.02e-09	6.89e-09
3.51979	8.7817	9.56761	3.31e-09	6.16e-09	11.3121	SPTY2D1	1	9.34378	4.09e-09	7e-09
3.20743	11.741	9.47705	3.91e-09	7e-09	11.1475	NCAPH	4	9.34077	4.11e-09	7.04e-09
3.12431	11.1273	9.36331	4.83e-09	8.27e-09	10.9392	RNF40	8	9.34048	4.12e-09	7.04e-09
3.24067	14.0541	9.03645	8.95e-09	1.37e-08	10.3309	RPL5	31	9.33933	4.12e-09	7.05e-09
3.65935	11.835	9.28247	5.62e-09	9.38e-09	10.7901	SENP1	10	9.33832	4.13e-09	7.05e-09
3.38813	10.5996	9.4052	4.47e-09	7.8e-09	11.0161	XAB2	5	9.33746	4.14e-09	7.06e-09
2.97333	12.536	9.3997	4.51e-09	7.86e-09	11.006	USP48	7	9.33638	4.15e-09	7.06e-09
3.45858	6.84437	9.5657	3.32e-09	6.17e-09	11.3086	DCTPP1	1	9.33089	4.19e-09	7.12e-09
2.92491	13.8306	9.01675	9.29e-09	1.41e-08	10.2938	PTBP3	26	9.33066	4.19e-09	7.12e-09
3.25321	15.5039	8.92369	1.11e-08	1.64e-08	10.1177	MDN1	84	9.32374	4.25e-09	7.21e-09
4.94329	14.5434	9.11199	7.75e-09	1.22e-08	10.4728	H1-5	41	9.31671	4.31e-09	7.3e-09
3.90976	10.342	9.25403	5.93e-09	9.78e-09	10.7374	NCKIPSD	10	9.31573	4.31e-09	7.31e-09
3.49945	7.98152	9.52666	3.57e-09	6.52e-09	11.2378	SLX9	1	9.30285	4.42e-09	7.48e-09
3.07764	16.6377	8.82998	1.33e-08	1.91e-08	9.93923	HSP90AA1	158	9.29748	4.47e-09	7.54e-09
3.24406	13.7105	9.08487	8.16e-09	1.27e-08	10.422	GNL3	19	9.2958	4.48e-09	7.54e-09
3.57911	12.239	9.28425	5.6e-09	9.36e-09	10.7934	RBM12B	8	9.29262	4.51e-09	7.58e-09
3.27134	12.8945	9.07131	8.37e-09	1.3e-08	10.3965	TNPO1	20	9.29137	4.52e-09	7.59e-09
2.927	13.4621	8.98598	9.85e-09	1.49e-08	10.2357	BRIX1	25	9.28813	4.55e-09	7.62e-09
4.35195	11.0559	9.3744	4.73e-09	8.13e-09	10.9596	CMTR1	2	9.28734	4.55e-09	7.63e-09
3.25026	9.59528	9.56177	3.35e-09	6.19e-09	11.3015	BCL2L2	1	9.28493	4.57e-09	7.65e-09
3.08409	12.6696	9.3085	5.35e-09	9.02e-09	10.8382	DHX8	8	9.28405	4.58e-09	7.66e-09
3.29213	10.3545	9.35264	4.93e-09	8.42e-09	10.9196	POLR1C	5	9.27741	4.64e-09	7.73e-09
3.24113	12.0957	9.28728	5.57e-09	9.31e-09	10.799	ZC3HC1	8	9.27521	4.66e-09	7.74e-09
2.9499	13.3603	9.21096	6.43e-09	1.04e-08	10.6575	RAD21	11	9.27521	4.66e-09	7.74e-09
3.69011	10.7417	9.38748	4.62e-09	7.99e-09	10.9836	DDX42	3	9.27157	4.69e-09	7.77e-09
3.24541	13.3222	9.02598	9.13e-09	1.39e-08	10.3112	NOP9	22	9.26641	4.74e-09	7.84e-09
3.878	9.57217	9.42277	4.33e-09	7.6e-09	11.0483	SNRPG	1	9.26494	4.75e-09	7.86e-09
2.98611	10.331	9.37304	4.74e-09	8.14e-09	10.9571	RBM14	5	9.25943	4.8e-09	7.93e-09
2.97464	11.2392	9.37458	4.73e-09	8.13e-09	10.9599	XPOT	5	9.25926	4.8e-09	7.93e-09
3.84216	8.39028	9.42063	4.34e-09	7.62e-09	11.0444	SBNO1	1	9.25825	4.81e-09	7.93e-09
3.01814	10.8448	9.48634	3.84e-09	6.91e-09	11.1644	TDP2	3	9.25824	4.81e-09	7.93e-09
3.3328	19.1271	8.8414	1.3e-08	1.88e-08	9.96105	SMARCD2	944	9.25051	4.89e-09	8.03e-09
3.62077	9.98559	9.37097	4.76e-09	8.17e-09	10.9533	TFIP11	3	9.24785	4.91e-09	8.05e-09
3.25079	11.1722	9.29841	5.45e-09	9.15e-09	10.8196	RRP9	6	9.24668	4.92e-09	8.06e-09
3.41665	8.68318	9.47148	3.95e-09	7.05e-09	11.1373	DHRS1	1	9.2375	5.01e-09	8.16e-09
3.41837	14.7396	8.95054	1.05e-08	1.57e-08	10.1687	RFC5	34	9.23745	5.01e-09	8.16e-09
3.75012	10.3789	9.24613	6.02e-09	9.9e-09	10.7228	ATM	6	9.2335	5.05e-09	8.21e-09
2.84043	13.7468	8.98634	9.84e-09	1.49e-08	10.2364	CDK1	19	9.22582	5.12e-09	8.32e-09
5.52473	13.4241	9.05998	8.55e-09	1.32e-08	10.3752	H1-4	27	9.22193	5.16e-09	8.37e-09
3.62471	10.9474	9.33864	5.06e-09	8.61e-09	10.8938	IRF2BP1	3	9.21791	5.2e-09	8.42e-09
3.13102	12.1642	9.08783	8.11e-09	1.26e-08	10.4275	SMCHD1	13	9.20576	5.32e-09	8.61e-09
3.60056	9.41635	9.39636	4.54e-09	7.88e-09	10.9999	TP73	1	9.2007	5.37e-09	8.69e-09
3.08959	11.1343	9.2962	5.48e-09	9.18e-09	10.8155	BPTF	5	9.20047	5.38e-09	8.69e-09
3.29786	11.346	9.313	5.31e-09	8.96e-09	10.8465	PSMD12	4	9.1989	5.39e-09	8.71e-09
3.31049	9.66665	9.4113	4.42e-09	7.74e-09	11.0273	POP7	2	9.18897	5.5e-09	8.86e-09
3.35347	10.0524	9.39988	4.51e-09	7.86e-09	11.0064	PSME3	2	9.18646	5.52e-09	8.9e-09
3.06539	8.2686	9.49704	3.77e-09	6.79e-09	11.1839	MKRN2	1	9.18328	5.56e-09	8.94e-09
2.71076	14.3444	8.79509	1.42e-08	2.03e-08	9.87247	MATR3	34	9.18065	5.59e-09	8.98e-09
2.9988	10.7409	9.3386	5.06e-09	8.61e-09	10.8937	ATAD5	4	9.17906	5.6e-09	9e-09
3.08116	10.7231	9.38365	4.65e-09	8.02e-09	10.9766	RPS19BP1	3	9.1772	5.62e-09	9.02e-09
3.03902	12.7857	9.07319	8.34e-09	1.29e-08	10.4	RPS26	12	9.16711	5.73e-09	9.17e-09
3.47185	12.6676	9.11512	7.7e-09	1.21e-08	10.4787	XPO4	10	9.1667	5.74e-09	9.17e-09
3.75475	8.39023	9.32126	5.23e-09	8.85e-09	10.8617	LIG1	1	9.15423	5.88e-09	9.37e-09
3.12211	12.6643	9.05374	8.66e-09	1.33e-08	10.3635	ILK	12	9.14783	5.95e-09	9.48e-09
2.8311	13.2814	9.11974	7.64e-09	1.2e-08	10.4873	DDX31	10	9.14667	5.96e-09	9.49e-09
3.12248	9.73492	9.3405	5.04e-09	8.6e-09	10.8972	NSFL1C	3	9.14537	5.98e-09	9.5e-09
4.16487	10.406	9.23895	6.1e-09	1e-08	10.7095	GET3	2	9.14212	6.01e-09	9.55e-09
3.03468	13.3501	8.98436	9.88e-09	1.49e-08	10.2327	RBM15	15	9.14208	6.02e-09	9.55e-09
3.26452	10.0267	9.36596	4.81e-09	8.24e-09	10.9441	TIMM13	2	9.13901	6.05e-09	9.6e-09
2.80686	12.5305	9.04623	8.78e-09	1.35e-08	10.3493	SRSF11	12	9.13878	6.05e-09	9.6e-09
3.05461	11.0421	9.40448	4.48e-09	7.81e-09	11.0148	RPS27	2	9.12924	6.17e-09	9.76e-09
3.52761	11.3688	9.13805	7.38e-09	1.17e-08	10.5216	TNIK	7	9.12903	6.17e-09	9.76e-09
3.37427	12.9428	8.86679	1.24e-08	1.81e-08	10.0095	HNRNPUL2	28	9.12758	6.19e-09	9.78e-09
2.91719	12.6575	9.21017	6.44e-09	1.04e-08	10.656	ZNF740	6	9.12646	6.2e-09	9.8e-09
3.11936	14.4287	8.77648	1.47e-08	2.1e-08	9.83679	MAGED2	45	9.1234	6.24e-09	9.84e-09
2.75159	12.9732	8.98764	9.82e-09	1.48e-08	10.2389	CENPH	13	9.10883	6.41e-09	1.01e-08
3.45369	6.32815	9.31643	5.27e-09	8.92e-09	10.8528	CHDH	1	9.10311	6.48e-09	1.02e-08
3.39851	12.8783	8.94323	1.07e-08	1.59e-08	10.1548	PSMD2	16	9.10192	6.5e-09	1.02e-08
3.32436	11.8687	9.12368	7.58e-09	1.2e-08	10.4947	PCYT1A	7	9.10146	6.51e-09	1.02e-08
3.55407	8.64047	9.29062	5.53e-09	9.26e-09	10.8052	RBM27	1	9.09622	6.57e-09	1.03e-08
3.54195	12.8998	9.00042	9.58e-09	1.45e-08	10.263	SDAD1	12	9.09538	6.58e-09	1.03e-08
3.01005	10.3559	9.3085	5.35e-09	9.02e-09	10.8382	CENPQ	3	9.0946	6.59e-09	1.03e-08
3.24221	8.56024	9.2477	6e-09	9.88e-09	10.7257	COPS7A	3	9.08021	6.78e-09	1.05e-08
3.44409	10.8811	9.08873	8.1e-09	1.26e-08	10.4292	MMS22L	7	9.07569	6.84e-09	1.06e-08
3.59263	13.0141	8.95922	1.04e-08	1.55e-08	10.1851	IARS1	13	9.07102	6.9e-09	1.07e-08
3.793	11.1661	9.1253	7.56e-09	1.2e-08	10.4977	CPNE3	4	9.0704	6.91e-09	1.07e-08
2.91636	12.3791	9.11977	7.64e-09	1.2e-08	10.4874	GTF3C5	7	9.06174	7.02e-09	1.09e-08
3.47133	11.0255	9.08525	8.15e-09	1.27e-08	10.4227	CDK5RAP3	6	9.05881	7.06e-09	1.09e-08
3.70117	9.14494	9.19884	6.58e-09	1.06e-08	10.6349	RBMXL1	2	9.05381	7.13e-09	1.1e-08
2.80281	12.6737	9.01871	9.25e-09	1.41e-08	10.2975	GAPDH	10	9.0455	7.25e-09	1.12e-08
3.28235	8.60671	9.25284	5.94e-09	9.8e-09	10.7352	TFAP2C	2	9.03936	7.34e-09	1.13e-08
2.76008	13.948	8.68522	1.76e-08	2.46e-08	9.6611	ZC3H18	32	9.03762	7.36e-09	1.13e-08
4.00189	13.1279	8.87762	1.21e-08	1.77e-08	10.0301	CIAO2B	18	9.03537	7.39e-09	1.13e-08
3.25065	7.72357	9.2797	5.65e-09	9.41e-09	10.785	TPR	1	9.0315	7.45e-09	1.14e-08
3.16673	10.6869	9.14271	7.31e-09	1.17e-08	10.5303	BOP1	4	9.02139	7.6e-09	1.16e-08
3.08846	9.93497	9.27119	5.74e-09	9.52e-09	10.7692	DCTN3	2	9.01726	7.66e-09	1.17e-08
3.32066	8.40027	9.21337	6.4e-09	1.04e-08	10.662	ZNF516	2	9.01016	7.76e-09	1.19e-08
2.9636	12.2998	8.96699	1.02e-08	1.53e-08	10.1998	UACA	10	9.00195	7.89e-09	1.2e-08
3.00831	13.0538	8.86436	1.24e-08	1.81e-08	10.0049	CCT4	14	9.00073	7.91e-09	1.2e-08
3.56748	12.2579	8.90498	1.15e-08	1.69e-08	10.0822	HNRNPAB	12	8.99911	7.93e-09	1.21e-08
3.06574	13.1324	8.90493	1.15e-08	1.69e-08	10.0821	RPL8	12	8.99745	7.96e-09	1.21e-08
2.90595	10.6948	9.07602	8.3e-09	1.29e-08	10.4053	TBL3	6	8.99733	7.96e-09	1.21e-08
3.22754	9.37638	9.15902	7.09e-09	1.14e-08	10.5607	UBA1	3	8.99573	7.98e-09	1.21e-08
2.8217	14.0608	8.75073	1.55e-08	2.2e-08	9.78734	SIPA1	20	8.99265	8.03e-09	1.22e-08
3.96275	11.7236	9.00179	9.56e-09	1.45e-08	10.2656	TELO2	5	8.99033	8.07e-09	1.22e-08
2.82474	13.9339	8.84706	1.29e-08	1.86e-08	9.97185	TRIM25	14	8.98814	8.1e-09	1.23e-08
3.49342	7.03828	9.15527	7.14e-09	1.14e-08	10.5537	KDM1B	2	8.98462	8.16e-09	1.23e-08
2.73711	13.0791	8.81398	1.37e-08	1.97e-08	9.90863	UTP11	15	8.97928	8.24e-09	1.24e-08
3.65484	9.49786	9.12156	7.61e-09	1.2e-08	10.4907	MAD2L1	2	8.97578	8.3e-09	1.25e-08
3.82664	9.20188	9.11615	7.69e-09	1.21e-08	10.4806	SETD2	1	8.9729	8.35e-09	1.26e-08
3.16813	14.0073	8.68275	1.77e-08	2.47e-08	9.65633	CEBPZ	29	8.95773	8.6e-09	1.29e-08
3.06896	10.1226	9.20727	6.47e-09	1.05e-08	10.6506	PROX1	2	8.95549	8.63e-09	1.29e-08
2.7753	10.8593	9.13944	7.36e-09	1.17e-08	10.5242	KIF20A	4	8.95426	8.66e-09	1.3e-08
3.6439	11.1991	8.97126	1.01e-08	1.52e-08	10.2079	KPNA1	5	8.9409	8.88e-09	1.33e-08
2.9787	10.9804	9.03467	8.98e-09	1.37e-08	10.3276	BCAS2	5	8.93861	8.92e-09	1.33e-08
3.74439	10.2656	9.02115	9.21e-09	1.4e-08	10.3021	WDR26	3	8.93088	9.06e-09	1.35e-08
3.37057	12.6787	8.85474	1.27e-08	1.84e-08	9.98651	BYSL	11	8.92707	9.13e-09	1.36e-08
3.27482	13.6054	8.71622	1.66e-08	2.33e-08	9.72091	SF3B3	20	8.91846	9.28e-09	1.38e-08
2.82856	12.3375	8.95007	1.06e-08	1.57e-08	10.1678	INTS12	8	8.91468	9.35e-09	1.39e-08
3.25028	9.9911	9.06512	8.47e-09	1.31e-08	10.3849	ITPA	3	8.91207	9.4e-09	1.4e-08
3.09758	13.8826	8.62979	1.96e-08	2.7e-08	9.55384	SF3B2	29	8.90921	9.45e-09	1.4e-08
3.05519	10.7398	9.15741	7.11e-09	1.14e-08	10.5577	HUWE1	2	8.90761	9.48e-09	1.4e-08
3.05612	11.7406	9.03373	8.99e-09	1.38e-08	10.3258	CCDC137	4	8.90364	9.55e-09	1.41e-08
2.86826	10.1673	9.12596	7.55e-09	1.19e-08	10.499	HJURP	3	8.89903	9.64e-09	1.42e-08
3.21286	11.3889	8.92249	1.11e-08	1.64e-08	10.1155	AKAP17A	7	8.89793	9.66e-09	1.43e-08
3.16908	7.53504	9.14951	7.22e-09	1.15e-08	10.543	KDM4B	1	8.89734	9.67e-09	1.43e-08
3.16557	13.925	8.6368	1.94e-08	2.66e-08	9.56742	DNAJA2	26	8.89183	9.78e-09	1.44e-08
3.30856	11.6501	8.83888	1.31e-08	1.89e-08	9.95624	CSNK2A3	10	8.88722	9.87e-09	1.45e-08
3.08427	8.37393	9.06433	8.48e-09	1.31e-08	10.3834	BTBD6	3	8.88459	9.92e-09	1.46e-08
2.90985	9.46787	9.19624	6.61e-09	1.07e-08	10.6301	INTS6	1	8.87705	1.01e-08	1.48e-08
2.85236	11.1001	9.08804	8.11e-09	1.26e-08	10.4279	EHMT2	3	8.86119	1.04e-08	1.52e-08
3.06139	10.7575	9.0372	8.93e-09	1.37e-08	10.3324	ZNF672	3	8.85562	1.05e-08	1.54e-08
2.90424	9.84829	9.17011	6.94e-09	1.11e-08	10.5814	MAPKAPK2	1	8.85255	1.06e-08	1.54e-08
3.83456	9.16018	8.87188	1.23e-08	1.79e-08	10.0192	RNF2	4	8.82964	1.1e-08	1.61e-08
2.99145	11.8681	8.8434	1.3e-08	1.87e-08	9.96487	RPL29	8	8.825	1.11e-08	1.62e-08
3.08428	11.3383	8.83064	1.33e-08	1.91e-08	9.94049	YWHAQ	8	8.81934	1.13e-08	1.64e-08
2.9269	10.0221	8.96427	1.03e-08	1.54e-08	10.1947	PLOD2	4	8.81906	1.13e-08	1.64e-08
3.1526	9.16063	9.02022	9.23e-09	1.4e-08	10.3004	GNAI1	2	8.8033	1.16e-08	1.69e-08
2.88153	12.7225	8.82225	1.35e-08	1.94e-08	9.92445	ESRRA	8	8.79564	1.18e-08	1.71e-08
2.90283	6.24736	9.09897	7.94e-09	1.24e-08	10.4484	FNBP4	1	8.7895	1.2e-08	1.73e-08
2.77465	9.80318	8.95767	1.04e-08	1.55e-08	10.1822	CSTF2T	4	8.78662	1.2e-08	1.74e-08
2.73305	13.3517	8.64506	1.9e-08	2.63e-08	9.58343	TMPO	14	8.78378	1.21e-08	1.75e-08
3.02398	11.2712	8.86385	1.25e-08	1.81e-08	10.0039	INTS11	5	8.78194	1.21e-08	1.75e-08
2.85183	7.75036	9.09696	7.97e-09	1.25e-08	10.4446	ATRX	1	8.77394	1.23e-08	1.77e-08
3.5582	8.56885	8.93631	1.08e-08	1.61e-08	10.1417	ALOX5	1	8.77037	1.24e-08	1.78e-08
3.42949	9.80938	8.88668	1.19e-08	1.75e-08	10.0474	ARID1B	3	8.76941	1.24e-08	1.79e-08
2.79042	12.0374	8.85116	1.28e-08	1.85e-08	9.97969	RBM5	6	8.76909	1.24e-08	1.79e-08
2.87392	12.6107	8.5989	2.08e-08	2.84e-08	9.49387	KPNA3	15	8.75106	1.29e-08	1.85e-08
2.81088	9.45518	8.96811	1.02e-08	1.53e-08	10.2019	PHF10	3	8.74341	1.31e-08	1.87e-08
3.84357	8.91782	8.81723	1.36e-08	1.96e-08	9.91486	INTS6L	2	8.71207	1.39e-08	1.99e-08
2.86583	13.5725	8.53231	2.38e-08	3.21e-08	9.36416	XRN2	16	8.69983	1.43e-08	2.03e-08
2.91592	8.96029	8.9762	1e-08	1.51e-08	10.2172	MORF4L2	1	8.68437	1.47e-08	2.09e-08
3.3785	13.3433	8.50494	2.51e-08	3.38e-08	9.31067	TRA2B	19	8.68229	1.48e-08	2.1e-08
2.94407	7.28618	8.96392	1.03e-08	1.54e-08	10.194	KDM5A	1	8.68044	1.48e-08	2.1e-08
2.91093	5.68834	8.96644	1.02e-08	1.53e-08	10.1988	PLEK	1	8.67447	1.5e-08	2.12e-08
3.29954	10.5203	8.85198	1.27e-08	1.85e-08	9.98126	ZNF526	1	8.65241	1.57e-08	2.21e-08
3.26316	15.4013	8.31383	3.67e-08	4.79e-08	8.93424	PARP1	71	8.63522	1.62e-08	2.28e-08
2.68794	12.3427	8.74861	1.56e-08	2.2e-08	9.78326	MEN1	5	8.62787	1.65e-08	2.32e-08
2.90388	7.23232	8.91219	1.13e-08	1.67e-08	10.0959	EIPR1	1	8.62463	1.66e-08	2.33e-08
3.09642	9.57524	8.85527	1.27e-08	1.84e-08	9.98753	PNISR	1	8.61729	1.68e-08	2.36e-08
2.86303	9.21117	8.81205	1.38e-08	1.97e-08	9.90494	CDKN2AIP	3	8.61225	1.7e-08	2.38e-08
3.71862	12.6412	8.56988	2.21e-08	3e-08	9.43742	H2BC26	9	8.61189	1.7e-08	2.38e-08
3.10345	12.8696	8.43197	2.9e-08	3.86e-08	9.16754	EP400	18	8.61043	1.71e-08	2.38e-08
3.83379	9.19317	8.70844	1.68e-08	2.36e-08	9.70592	SBF1	2	8.60836	1.71e-08	2.39e-08
3.41599	11.7651	8.63963	1.92e-08	2.65e-08	9.57291	KNOP1	5	8.60363	1.73e-08	2.41e-08
2.75547	8.278	8.93279	1.09e-08	1.62e-08	10.135	PHF21A	1	8.60289	1.73e-08	2.41e-08
2.92481	13.0582	8.5106	2.48e-08	3.35e-08	9.32175	LAS1L	12	8.59901	1.74e-08	2.43e-08
3.96851	8.42026	8.70023	1.71e-08	2.4e-08	9.69008	LGALS3	1	8.59801	1.75e-08	2.43e-08
2.90506	10.1251	8.87742	1.21e-08	1.77e-08	10.0298	TTI2	1	8.59408	1.76e-08	2.45e-08
2.99533	10.3787	8.81924	1.36e-08	1.95e-08	9.91869	VPS33A	2	8.58987	1.78e-08	2.47e-08
3.68247	8.30618	8.7213	1.64e-08	2.31e-08	9.7307	METTL16	1	8.58688	1.79e-08	2.48e-08
3.5412	7.43294	8.71412	1.66e-08	2.34e-08	9.71687	ASPSCR1	2	8.58116	1.81e-08	2.5e-08
3.97774	8.82482	8.67723	1.79e-08	2.49e-08	9.64567	MTA3	1	8.57717	1.82e-08	2.52e-08
3.22782	13.2155	8.42397	2.94e-08	3.91e-08	9.1518	CPSF1	16	8.57251	1.84e-08	2.54e-08
3.18056	7.82091	8.7737	1.48e-08	2.11e-08	9.83144	FAM169A	1	8.55988	1.89e-08	2.6e-08
3.2389	11.09	8.711	1.67e-08	2.35e-08	9.71085	CELF1	2	8.53551	1.98e-08	2.73e-08
3.10761	7.92265	8.73503	1.6e-08	2.26e-08	9.75713	DHX38	2	8.53513	1.98e-08	2.73e-08
2.66632	11.9617	8.6489	1.89e-08	2.62e-08	9.59088	DMAP1	5	8.53093	2e-08	2.75e-08
3.59044	4.30782	8.66818	1.82e-08	2.53e-08	9.62818	ZNF286A	1	8.52595	2.02e-08	2.78e-08
3.36162	14.4756	8.27192	3.99e-08	5.17e-08	8.85102	RRP12	37	8.52434	2.03e-08	2.78e-08
2.99782	10.3607	8.56921	2.21e-08	3e-08	9.43612	PML	6	8.52172	2.04e-08	2.79e-08
3.35647	12.1146	8.48192	2.63e-08	3.53e-08	9.2656	ETV6	9	8.51302	2.07e-08	2.83e-08
3.52921	12.6035	8.47206	2.68e-08	3.59e-08	9.24627	CHD6	9	8.50919	2.09e-08	2.85e-08
3.0639	9.31883	8.74106	1.58e-08	2.23e-08	9.76873	TSFM	1	8.50766	2.09e-08	2.86e-08
2.79014	12.1271	8.5923	2.11e-08	2.88e-08	9.48105	FAF1	5	8.49538	2.15e-08	2.92e-08
2.90689	9.93211	8.76404	1.51e-08	2.15e-08	9.8129	PACSIN2	1	8.49373	2.15e-08	2.93e-08
3.1502	13.5546	8.33259	3.53e-08	4.63e-08	8.97143	USO1	17	8.49321	2.16e-08	2.93e-08
3.03729	14.7076	8.20321	4.58e-08	5.87e-08	8.71403	COPA	38	8.49031	2.17e-08	2.94e-08
2.76317	11.8328	8.58737	2.13e-08	2.9e-08	9.47147	RARS1	5	8.48708	2.18e-08	2.96e-08
3.51714	7.50364	8.62823	1.97e-08	2.7e-08	9.55082	ZNF592	1	8.47926	2.22e-08	3e-08
3.25818	11.2209	8.47138	2.68e-08	3.59e-08	9.24494	DNAJC7	8	8.47862	2.22e-08	3e-08
2.82412	8.09207	8.76943	1.49e-08	2.13e-08	9.82326	BRWD3	1	8.47806	2.22e-08	3.01e-08
3.58049	10.4949	8.49523	2.56e-08	3.44e-08	9.29167	MCM4	5	8.47506	2.24e-08	3.02e-08
2.69402	11.916	8.44571	2.82e-08	3.76e-08	9.19456	TAF15	10	8.47423	2.24e-08	3.03e-08
3.36999	6.72884	8.6136	2.03e-08	2.78e-08	9.52243	RBL2	2	8.46502	2.28e-08	3.08e-08
2.87503	5.73279	8.73572	1.6e-08	2.25e-08	9.75846	MRPS27	1	8.4609	2.3e-08	3.1e-08
3.4943	10.5086	8.55093	2.29e-08	3.1e-08	9.40049	RUNX1	3	8.45983	2.31e-08	3.11e-08
2.64075	13.6769	8.15511	5.04e-08	6.39e-08	8.61774	U2AF2	28	8.45413	2.33e-08	3.14e-08
2.87415	14.3001	8.19642	4.64e-08	5.93e-08	8.70045	NONO	25	8.44594	2.37e-08	3.19e-08
2.88943	12.223	8.56987	2.21e-08	3e-08	9.43741	CSTF2	4	8.44504	2.38e-08	3.19e-08
3.55219	10.1066	8.46058	2.74e-08	3.67e-08	9.22376	DST	5	8.43963	2.4e-08	3.22e-08
2.99509	12.2482	8.48132	2.63e-08	3.53e-08	9.26442	BUB3	6	8.43687	2.41e-08	3.24e-08
2.85963	7.49363	8.70905	1.68e-08	2.36e-08	9.7071	ZNF35	1	8.43346	2.43e-08	3.25e-08
3.17538	10.4505	8.54962	2.3e-08	3.11e-08	9.39794	TP53BP1	3	8.42091	2.49e-08	3.33e-08
2.88077	10.9087	8.65651	1.86e-08	2.58e-08	9.6056	RPA2	2	8.41878	2.5e-08	3.34e-08
3.58464	13.6004	8.28859	3.86e-08	5.01e-08	8.88415	TRA2A	15	8.41304	2.53e-08	3.38e-08
2.45978	13.6769	8.32631	3.58e-08	4.68e-08	8.959	FTSJ3	12	8.41077	2.55e-08	3.39e-08
2.74193	10.9443	8.67239	1.81e-08	2.51e-08	9.63631	UBL4A	2	8.4004	2.6e-08	3.46e-08
2.67092	11.321	8.55133	2.29e-08	3.1e-08	9.40127	PSME2	4	8.39211	2.64e-08	3.52e-08
3.08926	8.04505	8.6064	2.05e-08	2.81e-08	9.50845	WDFY3	1	8.3909	2.65e-08	3.53e-08
3.27111	13.9088	8.16143	4.98e-08	6.33e-08	8.63041	DIS3	27	8.38199	2.7e-08	3.58e-08
3.40383	11.0274	8.40242	3.07e-08	4.07e-08	9.10938	RBBP6	5	8.37335	2.75e-08	3.64e-08
2.83379	7.20355	8.63982	1.92e-08	2.65e-08	9.57329	LSM8	1	8.36566	2.79e-08	3.69e-08
2.75791	7.89083	8.50282	2.52e-08	3.4e-08	9.30653	ZC3H4	4	8.36212	2.81e-08	3.72e-08
2.60562	11.9022	8.33437	3.52e-08	4.62e-08	8.97495	PPP6R3	10	8.35992	2.82e-08	3.73e-08
2.80206	9.9578	8.44621	2.82e-08	3.76e-08	9.19553	PSMB1	5	8.3586	2.83e-08	3.74e-08
2.70704	9.58345	8.62692	1.97e-08	2.71e-08	9.54827	POGZ	2	8.35114	2.87e-08	3.79e-08
2.69947	9.04661	8.44814	2.81e-08	3.75e-08	9.19933	MDC1	5	8.34687	2.9e-08	3.82e-08
2.91658	11.2767	8.34517	3.44e-08	4.52e-08	8.99632	INTS8	7	8.31525	3.09e-08	4.06e-08
3.46853	10.2152	8.4515	2.79e-08	3.72e-08	9.20593	CWC22	1	8.30867	3.13e-08	4.11e-08
4.17385	9.46888	8.333	3.53e-08	4.63e-08	8.97224	HMGXB3	3	8.30347	3.16e-08	4.16e-08
3.42415	11.7475	8.29644	3.8e-08	4.94e-08	8.89974	ZMYM2	7	8.30058	3.18e-08	4.17e-08
2.48016	13.6095	8.18834	4.72e-08	6.03e-08	8.68431	GFPT1	13	8.29919	3.19e-08	4.18e-08
3.05658	12.943	8.16154	4.98e-08	6.33e-08	8.63063	PCBP1	15	8.29488	3.22e-08	4.22e-08
3.66526	7.85724	8.41053	3.02e-08	4.01e-08	9.12535	XPO6	1	8.29404	3.23e-08	4.22e-08
3.39554	11.2069	8.34526	3.44e-08	4.52e-08	8.9965	EIF5A	4	8.289	3.26e-08	4.26e-08
3.05824	9.94925	8.41814	2.98e-08	3.95e-08	9.14034	GEMIN5	3	8.28188	3.31e-08	4.32e-08
2.96909	11.7554	8.28941	3.85e-08	5.01e-08	8.88578	NUP155	7	8.26539	3.42e-08	4.45e-08
2.94149	10.0485	8.36916	3.28e-08	4.33e-08	9.04375	CUL1	4	8.26377	3.43e-08	4.47e-08
2.71415	11.8005	8.28564	3.88e-08	5.04e-08	8.8783	CCAR2	8	8.26131	3.45e-08	4.49e-08
2.63598	14.5226	7.95297	7.61e-08	9.43e-08	8.20955	PRPF40A	32	8.25597	3.49e-08	4.53e-08
3.38524	11.1176	8.34548	3.44e-08	4.52e-08	8.99695	RUNX2	3	8.25396	3.5e-08	4.54e-08
2.66345	11.7043	8.22291	4.4e-08	5.66e-08	8.75337	NUP133	10	8.25257	3.51e-08	4.55e-08
3.95563	11.3612	8.17838	4.81e-08	6.13e-08	8.66438	NOP53	8	8.21582	3.78e-08	4.9e-08
3.82745	9.6038	8.26456	4.05e-08	5.23e-08	8.83638	KIAA1217	3	8.21528	3.79e-08	4.9e-08
3.23755	11.6927	8.24293	4.23e-08	5.45e-08	8.7933	DRG1	5	8.20694	3.85e-08	4.98e-08
3.02505	8.05685	8.38846	3.16e-08	4.18e-08	9.08185	SAP30L	2	8.20374	3.88e-08	5.01e-08
2.74286	8.72995	8.38404	3.19e-08	4.21e-08	9.07314	STRN	3	8.19765	3.93e-08	5.06e-08
3.09811	12.9813	8.09216	5.73e-08	7.23e-08	8.49123	EIF3L	13	8.19424	3.95e-08	5.1e-08
2.68787	10.1169	8.47903	2.64e-08	3.55e-08	9.25993	PRDM2	1	8.18607	4.02e-08	5.18e-08
3.14193	9.979	8.22319	4.4e-08	5.66e-08	8.75394	MED6	5	8.18026	4.07e-08	5.24e-08
3.13484	9.44203	8.29627	3.8e-08	4.94e-08	8.89941	NELFCD	3	8.17845	4.09e-08	5.25e-08
2.72389	9.63988	8.42388	2.94e-08	3.91e-08	9.15163	RBM22	2	8.17446	4.12e-08	5.29e-08
3.16225	7.53763	8.32942	3.55e-08	4.65e-08	8.96514	LRRC14	2	8.17176	4.14e-08	5.31e-08
2.90008	8.43016	8.23215	4.32e-08	5.56e-08	8.77182	ZNF629	5	8.16619	4.19e-08	5.37e-08
3.92467	13.7278	8.02457	6.57e-08	8.22e-08	8.35479	NUP43	18	8.15901	4.25e-08	5.44e-08
3.20022	7.31899	8.30453	3.74e-08	4.87e-08	8.91579	LIG4	2	8.15435	4.29e-08	5.49e-08
3.08202	11.349	8.17953	4.8e-08	6.12e-08	8.66667	URB2	6	8.15256	4.31e-08	5.5e-08
3.10931	16.5309	7.82191	9.96e-08	1.22e-07	7.94182	PRKDC	128	8.14921	4.34e-08	5.54e-08
2.75325	14.7228	7.81254	1.02e-07	1.24e-07	7.92259	TCOF1	55	8.146	4.37e-08	5.57e-08
2.77315	9.90179	8.26817	4.02e-08	5.2e-08	8.84356	DIDO1	4	8.14559	4.37e-08	5.57e-08
2.83157	9.57858	8.38877	3.16e-08	4.18e-08	9.08245	INF2	1	8.14141	4.41e-08	5.62e-08
3.53913	6.37087	8.20372	4.57e-08	5.87e-08	8.71506	CHTF18	3	8.13411	4.47e-08	5.69e-08
2.65258	11.4981	8.0973	5.67e-08	7.16e-08	8.50158	GATAD2A	10	8.12784	4.53e-08	5.77e-08
3.2677	10.5851	8.21926	4.43e-08	5.69e-08	8.74609	MCM3AP	3	8.12194	4.59e-08	5.83e-08
2.84577	10.791	8.28075	3.92e-08	5.08e-08	8.86857	INTS3	3	8.12136	4.59e-08	5.84e-08
2.94887	10.7892	8.25945	4.09e-08	5.28e-08	8.82621	ZNF627	3	8.11812	4.62e-08	5.87e-08
3.17612	10.5081	8.16664	4.93e-08	6.27e-08	8.64085	URB1	4	8.09822	4.82e-08	6.11e-08
3.13315	8.62747	8.27353	3.98e-08	5.15e-08	8.85422	AARSD1	1	8.09526	4.85e-08	6.15e-08
2.72279	13.4238	7.84924	9.42e-08	1.15e-07	7.99786	SF3A1	24	8.08426	4.96e-08	6.27e-08
2.4984	14.2613	7.75097	1.15e-07	1.4e-07	7.7959	HNRNPL	31	8.05385	5.28e-08	6.67e-08
2.56186	13.0201	7.90596	8.38e-08	1.03e-07	8.11378	MCM3	15	8.04923	5.33e-08	6.73e-08
3.33976	7.59448	8.01122	6.76e-08	8.43e-08	8.32777	TLK1	7	8.01688	5.7e-08	7.17e-08
3.00192	8.27337	8.18186	4.78e-08	6.1e-08	8.67134	WDR46	2	8.01045	5.78e-08	7.25e-08
3.03721	11.9658	8.00519	6.84e-08	8.53e-08	8.31555	CBX1	8	8.0098	5.78e-08	7.26e-08
4.128	11.5801	7.9409	7.8e-08	9.65e-08	8.18499	RACGAP1	9	7.99461	5.97e-08	7.49e-08
2.85406	10.5649	8.08902	5.77e-08	7.27e-08	8.4849	PSPC1	4	7.98859	6.04e-08	7.58e-08
2.52621	11.9528	8.0206	6.63e-08	8.29e-08	8.34675	KPNA4	8	7.98808	6.05e-08	7.58e-08
3.77202	13.1903	7.8888	8.68e-08	1.07e-07	8.07876	RPS27L	13	7.98396	6.1e-08	7.64e-08
2.52813	11.43	8.04588	6.3e-08	7.89e-08	8.39787	PAK6	6	7.97021	6.28e-08	7.85e-08
2.55419	9.15432	8.23613	4.28e-08	5.52e-08	8.77974	KDM2A	2	7.96494	6.35e-08	7.94e-08
2.98837	13.0162	7.80519	1.03e-07	1.26e-07	7.90749	HNRNPA3	18	7.96433	6.36e-08	7.94e-08
3.31809	9.33437	8.07948	5.88e-08	7.41e-08	8.46569	TBC1D1	2	7.96047	6.41e-08	8e-08
4.6769	13.2963	7.83306	9.74e-08	1.19e-07	7.9647	SMARCD1	20	7.95704	6.45e-08	8.05e-08
3.06975	10.7559	8.01385	6.72e-08	8.4e-08	8.33308	UTP15	4	7.94205	6.66e-08	8.3e-08
3.10342	8.38826	8.09001	5.76e-08	7.26e-08	8.4869	NUBP2	1	7.92209	6.94e-08	8.64e-08
2.57256	8.45371	8.2111	4.51e-08	5.79e-08	8.72979	C19orf53	1	7.9191	6.99e-08	8.69e-08
2.5417	10.1906	7.97773	7.23e-08	8.99e-08	8.25985	RSRC1	6	7.90704	7.16e-08	8.9e-08
3.33311	15.8678	7.65088	1.42e-07	1.71e-07	7.58883	RUVBL2	73	7.90701	7.16e-08	8.9e-08
3.06482	7.33507	8.04858	6.26e-08	7.85e-08	8.40333	MMS19	1	7.8779	7.61e-08	9.42e-08
2.68632	10.9564	7.77196	1.1e-07	1.34e-07	7.83915	ECPAS	13	7.87272	7.7e-08	9.52e-08
2.91775	10.5995	7.95636	7.56e-08	9.37e-08	8.21643	SACM1L	4	7.87102	7.72e-08	9.55e-08
2.78358	9.8545	8.07398	5.95e-08	7.48e-08	8.45461	INTS13	1	7.84871	8.09e-08	1e-07
2.6336	9.59453	8.11074	5.52e-08	6.97e-08	8.52862	MSI1	1	7.84675	8.13e-08	1e-07
2.96865	7.51646	8.01226	6.74e-08	8.42e-08	8.32988	ATXN7	1	7.82853	8.44e-08	1.04e-07
2.73886	8.36804	8.05623	6.16e-08	7.74e-08	8.41877	ZWINT	1	7.82305	8.54e-08	1.05e-07
2.52209	10.8657	8.07768	5.9e-08	7.43e-08	8.46205	DOCK10	2	7.81619	8.66e-08	1.07e-07
3.75815	9.90541	7.77743	1.09e-07	1.33e-07	7.85042	TAF6L	7	7.80331	8.9e-08	1.09e-07
2.82803	7.78207	7.91066	8.3e-08	1.02e-07	8.12337	CC2D1B	3	7.77585	9.43e-08	1.16e-07
2.71606	5.60942	7.99951	6.92e-08	8.62e-08	8.30404	ACAT2	1	7.7672	9.6e-08	1.18e-07
2.43175	10.2516	8.07738	5.91e-08	7.43e-08	8.46146	GPS1	1	7.76116	9.73e-08	1.19e-07
2.96818	5.47159	7.92678	8.03e-08	9.92e-08	8.15623	THOC1	1	7.75037	9.95e-08	1.22e-07
2.52266	8.0852	8.00227	6.88e-08	8.58e-08	8.30962	UTP18	2	7.74943	9.97e-08	1.22e-07
2.98598	10.2903	7.89832	8.51e-08	1.05e-07	8.09821	NUP107	2	7.74691	1e-07	1.22e-07
3.21279	14.6585	7.49067	1.99e-07	2.35e-07	7.25447	HNRNPA1	69	7.74401	1.01e-07	1.23e-07
3.47257	8.23555	7.7979	1.05e-07	1.28e-07	7.89251	TOR1AIP1	3	7.74086	1.02e-07	1.24e-07
3.06917	10.5814	7.79998	1.04e-07	1.27e-07	7.8968	FUBP3	4	7.73804	1.02e-07	1.24e-07
2.87771	13.0188	7.67115	1.36e-07	1.64e-07	7.63087	CDCA8	11	7.73315	1.03e-07	1.26e-07
3.20785	10.8841	7.77022	1.11e-07	1.35e-07	7.83557	WDR77	4	7.72171	1.06e-07	1.29e-07
2.52768	8.88136	7.98868	7.07e-08	8.8e-08	8.28208	NR2C2	1	7.71139	1.08e-07	1.31e-07
3.16114	13.1764	7.6657	1.38e-07	1.66e-07	7.61959	RACK1	9	7.69826	1.11e-07	1.35e-07
2.60611	9.33391	7.86446	9.13e-08	1.12e-07	8.029	LSM10	3	7.69593	1.12e-07	1.36e-07
2.3235	13.5455	7.43784	2.22e-07	2.61e-07	7.14344	RP9	24	7.69438	1.12e-07	1.36e-07
3.93106	15.2685	7.50157	1.94e-07	2.3e-07	7.27733	MYO1G	62	7.69383	1.12e-07	1.36e-07
2.40443	9.41063	7.90526	8.39e-08	1.03e-07	8.11236	CDYL	3	7.6905	1.13e-07	1.37e-07
2.39367	10.4159	7.95482	7.58e-08	9.4e-08	8.21331	CENPT	2	7.67262	1.17e-07	1.42e-07
3.99844	12.5798	7.61958	1.52e-07	1.81e-07	7.52378	RSL24D1	8	7.66184	1.2e-07	1.45e-07
2.77957	11.7662	7.52917	1.83e-07	2.17e-07	7.33514	WDR3	13	7.62502	1.3e-07	1.56e-07
3.10081	11.1406	7.64555	1.44e-07	1.72e-07	7.57777	MRE11	5	7.61935	1.31e-07	1.58e-07
3.61337	10.9121	7.62775	1.49e-07	1.79e-07	7.54078	DCAF8	4	7.61128	1.34e-07	1.61e-07
2.37242	10.5574	7.88337	8.78e-08	1.08e-07	8.06767	KRI1	2	7.60378	1.36e-07	1.63e-07
2.42988	10.5801	7.84419	9.52e-08	1.17e-07	7.9875	CDK2AP1	2	7.58517	1.41e-07	1.7e-07
3.82834	9.62094	7.56627	1.7e-07	2.02e-07	7.4127	DOCK1	5	7.57904	1.43e-07	1.72e-07
2.79167	9.31929	7.74625	1.17e-07	1.41e-07	7.78617	DDX59	2	7.57536	1.44e-07	1.73e-07
3.4103	8.92285	7.59562	1.6e-07	1.9e-07	7.47392	MBTD1	4	7.56809	1.46e-07	1.76e-07
2.736	7.07983	7.72094	1.23e-07	1.48e-07	7.73392	SIPA1L3	1	7.52073	1.62e-07	1.94e-07
2.55335	13.2733	7.41808	2.32e-07	2.72e-07	7.10182	SCAF11	13	7.51438	1.64e-07	1.96e-07
2.43432	10.0073	7.75857	1.14e-07	1.38e-07	7.81157	SUPT6H	2	7.51048	1.66e-07	1.98e-07
2.95589	9.04494	7.56948	1.69e-07	2.01e-07	7.4194	TRIM24	4	7.50723	1.67e-07	1.99e-07
3.20996	7.99523	7.61329	1.54e-07	1.84e-07	7.51071	TTC39C	1	7.49538	1.71e-07	2.04e-07
2.36489	10.2806	7.76215	1.13e-07	1.37e-07	7.81895	RPRD2	2	7.49506	1.71e-07	2.04e-07
2.77317	13.5685	7.2587	3.26e-07	3.75e-07	6.76405	DDX1	32	7.48527	1.75e-07	2.08e-07
2.75181	12.3619	7.48139	2.03e-07	2.39e-07	7.23499	SF3A3	8	7.48075	1.77e-07	2.1e-07
3.20578	10.6383	7.48879	2e-07	2.35e-07	7.25054	CTR9	4	7.45089	1.88e-07	2.23e-07
2.42333	9.64053	7.63508	1.47e-07	1.76e-07	7.55603	NSUN5	3	7.45028	1.88e-07	2.23e-07
2.78529	9.20446	7.62339	1.51e-07	1.8e-07	7.53172	INTS7	1	7.44159	1.92e-07	2.27e-07
2.65575	11.6495	7.45359	2.15e-07	2.53e-07	7.17658	YTHDC1	7	7.43092	1.97e-07	2.32e-07
3.16802	13.3414	7.36192	2.61e-07	3.04e-07	6.98319	UBE2S	11	7.4267	1.98e-07	2.34e-07
2.74567	12.4284	7.26447	3.22e-07	3.71e-07	6.77635	NOC4L	19	7.42351	2e-07	2.36e-07
2.67263	10.4824	7.5916	1.61e-07	1.92e-07	7.46552	NCBP2	2	7.41268	2.04e-07	2.41e-07
2.87653	6.34545	7.56784	1.69e-07	2.01e-07	7.41597	BRD3	1	7.4065	2.07e-07	2.44e-07
2.51943	10.7909	7.44981	2.17e-07	2.55e-07	7.16863	RANBP2	6	7.40007	2.1e-07	2.47e-07
2.2738	7.32725	7.67542	1.35e-07	1.63e-07	7.63973	UPF1	2	7.39259	2.13e-07	2.51e-07
2.6214	11.8451	7.28112	3.1e-07	3.58e-07	6.81178	SLFN5	13	7.37444	2.22e-07	2.61e-07
2.28118	12.3751	7.31796	2.87e-07	3.32e-07	6.89003	PRPF38A	11	7.36735	2.25e-07	2.64e-07
2.43524	12.3266	7.30874	2.93e-07	3.38e-07	6.87048	NUDT21	11	7.36199	2.28e-07	2.67e-07
2.41569	8.34735	7.61928	1.52e-07	1.81e-07	7.52317	NR2F2	1	7.35613	2.31e-07	2.71e-07
2.47546	7.63562	7.5875	1.62e-07	1.93e-07	7.45699	KANSL1	1	7.34348	2.37e-07	2.78e-07
2.31683	8.71306	7.60106	1.58e-07	1.88e-07	7.48524	DDX20	2	7.3398	2.39e-07	2.8e-07
2.78837	12.9807	7.23762	3.41e-07	3.91e-07	6.71913	UHRF1	13	7.32879	2.45e-07	2.86e-07
2.69171	11.7808	7.37762	2.53e-07	2.95e-07	7.0164	MCM5	5	7.32778	2.45e-07	2.87e-07
2.41464	12.1421	7.40904	2.36e-07	2.77e-07	7.08274	BRD9	5	7.32662	2.46e-07	2.87e-07
3.0505	10.3933	7.36141	2.62e-07	3.04e-07	6.98212	DPH6	4	7.31638	2.52e-07	2.93e-07
2.74483	9.20353	7.42576	2.28e-07	2.68e-07	7.11798	WDR36	3	7.31218	2.54e-07	2.96e-07
2.42578	9.59468	7.41879	2.32e-07	2.72e-07	7.10331	RBM15B	4	7.29918	2.61e-07	3.04e-07
3.15238	9.55985	7.39341	2.44e-07	2.86e-07	7.04976	CTBP2	2	7.29781	2.62e-07	3.05e-07
3.02962	11.0958	7.32805	2.81e-07	3.26e-07	6.91145	INTS10	4	7.28265	2.71e-07	3.14e-07
3.38003	10.8556	7.31848	2.87e-07	3.32e-07	6.89114	RRP7A	3	7.27417	2.76e-07	3.2e-07
2.69148	8.92976	7.42851	2.27e-07	2.66e-07	7.12379	ATP6V1A	2	7.26712	2.8e-07	3.24e-07
2.22979	13.3682	7.10121	4.57e-07	5.17e-07	6.42688	EIF3B	17	7.26473	2.81e-07	3.26e-07
2.98753	10.6657	7.31023	2.92e-07	3.37e-07	6.87364	DHX34	4	7.26206	2.83e-07	3.28e-07
2.25747	9.68401	7.56342	1.71e-07	2.03e-07	7.40674	NEDD8	1	7.2612	2.84e-07	3.28e-07
2.67325	14.3005	7.04261	5.19e-07	5.85e-07	6.30056	TRIM21	30	7.25787	2.86e-07	3.3e-07
2.8568	9.033	7.34827	2.69e-07	3.12e-07	6.9543	TAF1B	3	7.25383	2.88e-07	3.33e-07
2.83609	8.73146	7.37212	2.56e-07	2.98e-07	7.00478	PSMD8	2	7.23811	2.98e-07	3.44e-07
2.89783	7.7324	7.36245	2.61e-07	3.04e-07	6.98431	STAT5A	1	7.22085	3.1e-07	3.57e-07
2.89528	8.97486	7.35195	2.67e-07	3.1e-07	6.9621	KIF22	1	7.21079	3.17e-07	3.64e-07
5.03139	10.4132	7.16591	3.97e-07	4.52e-07	6.56581	GLO1	5	7.21011	3.17e-07	3.65e-07
2.30926	10.2433	7.39702	2.43e-07	2.84e-07	7.05738	CENPP	3	7.20967	3.17e-07	3.65e-07
2.7722	8.55026	7.25617	3.27e-07	3.77e-07	6.75867	TOX4	4	7.19041	3.31e-07	3.8e-07
2.75067	8.801	7.35158	2.67e-07	3.1e-07	6.9613	MBNL1	1	7.18761	3.33e-07	3.82e-07
2.63197	11.3232	7.29911	2.99e-07	3.45e-07	6.85002	HCFC1	3	7.17808	3.4e-07	3.9e-07
3.24441	7.61916	7.25327	3.29e-07	3.79e-07	6.75248	HERC4	2	7.17488	3.42e-07	3.93e-07
2.64206	11.8584	7.17224	3.92e-07	4.46e-07	6.57936	TIMELESS	7	7.15682	3.56e-07	4.08e-07
3.30139	8.0837	7.22225	3.52e-07	4.03e-07	6.68632	E2F6	2	7.1507	3.61e-07	4.13e-07
3.29413	8.2447	7.22268	3.52e-07	4.03e-07	6.68723	ERCC5	1	7.13777	3.71e-07	4.25e-07
3.15955	9.08193	7.15351	4.08e-07	4.64e-07	6.53923	NHLRC2	4	7.12415	3.83e-07	4.37e-07
2.46611	9.88465	7.25552	3.28e-07	3.77e-07	6.75728	VRK3	3	7.11118	3.94e-07	4.49e-07
2.2052	13.672	6.89263	7.19e-07	8.03e-07	5.97519	PELP1	22	7.10528	3.99e-07	4.55e-07
2.91469	11.6907	7.0375	5.25e-07	5.91e-07	6.28953	FIP1L1	9	7.0678	4.33e-07	4.93e-07
2.39585	7.32053	7.2818	3.1e-07	3.57e-07	6.81321	DLST	1	7.05255	4.48e-07	5.09e-07
2.47916	5.84628	7.25817	3.26e-07	3.75e-07	6.76292	UBAP2L	1	7.05065	4.5e-07	5.11e-07
2.31057	7.06863	7.30244	2.97e-07	3.43e-07	6.8571	AKIP1	1	7.04897	4.51e-07	5.12e-07
2.20516	12.9751	7.01945	5.46e-07	6.14e-07	6.25051	PTBP1	10	7.0415	4.59e-07	5.2e-07
2.73887	7.88882	7.18712	3.8e-07	4.33e-07	6.61122	RUFY1	1	7.03504	4.65e-07	5.27e-07
2.60469	7.93891	7.17918	3.86e-07	4.4e-07	6.59424	RPP25L	2	7.02382	4.77e-07	5.4e-07
2.19888	10.4987	7.2435	3.36e-07	3.86e-07	6.73165	MLX	2	6.99202	5.12e-07	5.78e-07
2.9065	7.56579	7.08054	4.78e-07	5.4e-07	6.38238	SURF4	1	6.96096	5.48e-07	6.18e-07
2.74377	10.5153	7.00129	5.68e-07	6.38e-07	6.21123	USP10	4	6.94464	5.68e-07	6.39e-07
2.88351	9.03783	7.06501	4.94e-07	5.58e-07	6.3489	SF3B4	1	6.9435	5.7e-07	6.41e-07
2.35582	10.1934	7.12026	4.39e-07	4.97e-07	6.46784	ZMYND8	2	6.9217	5.98e-07	6.71e-07
2.21331	10.6068	7.14879	4.12e-07	4.68e-07	6.52911	PPIG	2	6.91243	6.1e-07	6.85e-07
2.83404	9.69298	7.02025	5.45e-07	6.13e-07	6.25225	PPIL2	2	6.91077	6.13e-07	6.87e-07
2.59088	5.7349	7.05429	5.06e-07	5.7e-07	6.32578	CC2D1A	1	6.88849	6.44e-07	7.21e-07
2.20532	9.75752	7.13886	4.21e-07	4.78e-07	6.5078	JMY	1	6.87614	6.62e-07	7.41e-07
3.75518	6.70737	6.90099	7.06e-07	7.9e-07	5.99339	STAMBP	1	6.86562	6.77e-07	7.57e-07
2.99184	9.38	6.9446	6.42e-07	7.19e-07	6.08828	KIF2A	2	6.8581	6.89e-07	7.69e-07
2.63941	8.99629	6.9501	6.34e-07	7.11e-07	6.10023	ALDH1A3	3	6.85309	6.96e-07	7.78e-07
2.40214	9.65854	6.9849	5.88e-07	6.6e-07	6.17571	DYNC2H1	3	6.85074	7e-07	7.81e-07
2.31781	10.3628	6.99454	5.76e-07	6.46e-07	6.1966	STAG1	3	6.84465	7.1e-07	7.91e-07
2.57926	10.8108	6.85641	7.79e-07	8.68e-07	5.89616	SCAF4	5	6.81717	7.54e-07	8.41e-07
2.12969	10.8899	7.06242	4.97e-07	5.61e-07	6.34332	NCAPH2	2	6.81318	7.61e-07	8.48e-07
2.3718	11.103	6.80696	8.68e-07	9.64e-07	5.78797	RDX	7	6.78196	8.16e-07	9.08e-07
3.16539	8.27259	6.8218	8.4e-07	9.33e-07	5.82047	SRCAP	2	6.75831	8.61e-07	9.56e-07
2.15125	12.4079	6.83052	8.24e-07	9.18e-07	5.83955	POLR2G	5	6.74417	8.88e-07	9.86e-07
2.79117	8.32526	6.82469	8.35e-07	9.28e-07	5.8268	MED4	2	6.72275	9.32e-07	1.03e-06
3.20075	8.55371	6.78116	9.19e-07	1.02e-06	5.73142	ING3	1	6.7114	9.56e-07	1.06e-06
2.1524	10.2665	6.77028	9.41e-07	1.04e-06	5.70753	MON2	6	6.70973	9.6e-07	1.06e-06
3.14173	15.4364	6.48673	1.77e-06	1.93e-06	5.0798	HNRNPA2B1	76	6.67676	1.03e-06	1.14e-06
2.26234	11.3224	6.7043	1.09e-06	1.21e-06	5.56238	POLR1E	5	6.63942	1.12e-06	1.24e-06
2.24588	12.2335	6.57381	1.46e-06	1.6e-06	5.27367	SF3A2	9	6.58151	1.28e-06	1.41e-06
2.03248	9.92386	6.8298	8.26e-07	9.19e-07	5.83798	CHAMP1	2	6.58087	1.28e-06	1.42e-06
2.5198	9.5229	6.64091	1.25e-06	1.38e-06	5.4224	PPP3CC	4	6.57893	1.29e-06	1.42e-06
2.01965	12.1822	6.69801	1.1e-06	1.22e-06	5.5485	BCL7A	4	6.55945	1.35e-06	1.48e-06
2.63004	6.3777	6.68283	1.14e-06	1.26e-06	5.51503	EPC2	1	6.55427	1.36e-06	1.5e-06
2.00502	10.7671	6.67512	1.16e-06	1.28e-06	5.49802	ZNF512B	4	6.53549	1.42e-06	1.56e-06
2.7408	6.3362	6.62797	1.29e-06	1.42e-06	5.39376	INTS9	1	6.51863	1.48e-06	1.62e-06
2.75258	8.35272	6.54316	1.56e-06	1.71e-06	5.20554	TOP3B	3	6.48123	1.61e-06	1.76e-06
2.42808	14.3085	6.27176	2.87e-06	3.12e-06	4.59723	RPS25	32	6.46413	1.67e-06	1.83e-06
2.63237	7.48587	6.5749	1.45e-06	1.59e-06	5.27608	RNF20	1	6.45485	1.71e-06	1.87e-06
2.08547	11.8948	6.46175	1.87e-06	2.04e-06	5.02401	ACLY	8	6.4401	1.77e-06	1.93e-06
2.79534	9.98555	6.47096	1.83e-06	2e-06	5.04459	AP3B1	3	6.41638	1.86e-06	2.04e-06
3.23188	8.89368	6.45143	1.91e-06	2.09e-06	5.00094	GSK3A	1	6.40009	1.94e-06	2.11e-06
1.89463	14.7515	6.15665	3.73e-06	4.03e-06	4.33655	WDR18	28	6.4	1.94e-06	2.11e-06
2.02949	7.29376	6.63962	1.26e-06	1.38e-06	5.41954	AKAP8	1	6.38895	1.99e-06	2.17e-06
4.53107	6.32433	6.35621	2.37e-06	2.58e-06	4.78747	TSEN34	1	6.36601	2.09e-06	2.28e-06
3.20729	9.55906	6.40568	2.12e-06	2.31e-06	4.89851	NFKB2	1	6.35458	2.15e-06	2.34e-06
2.3057	11.3898	6.45515	1.9e-06	2.07e-06	5.00927	FUS	3	6.34485	2.2e-06	2.39e-06
2.66156	8.00398	6.40664	2.12e-06	2.31e-06	4.90067	TASOR	1	6.30251	2.42e-06	2.63e-06
2.36654	6.75009	6.44932	1.92e-06	2.1e-06	4.99622	WASHC2A	1	6.29735	2.45e-06	2.66e-06
2.69635	13.2669	6.2076	3.32e-06	3.59e-06	4.45213	SFPQ	14	6.29265	2.48e-06	2.69e-06
2.30615	12.5076	6.28728	2.77e-06	3.01e-06	4.63225	ACTL6A	8	6.28636	2.51e-06	2.73e-06
2.87143	9.02499	6.30507	2.66e-06	2.89e-06	4.67236	SMARCAL1	4	6.28476	2.52e-06	2.74e-06
2.24913	10.2464	6.33231	2.5e-06	2.72e-06	4.73372	CHUK	4	6.25559	2.7e-06	2.92e-06
2.27422	9.1426	6.26787	2.9e-06	3.14e-06	4.58845	SKIC2	5	6.22432	2.9e-06	3.14e-06
2.67559	9.36217	6.2903	2.75e-06	2.99e-06	4.63907	NFIX	2	6.20826	3.01e-06	3.25e-06
1.87163	14.5861	5.9904	5.46e-06	5.85e-06	3.95742	ARGLU1	24	6.19697	3.09e-06	3.34e-06
2.36911	10.8624	6.25581	2.98e-06	3.23e-06	4.56119	PDCD4	4	6.19695	3.09e-06	3.34e-06
3.03282	8.15233	6.20584	3.33e-06	3.6e-06	4.44813	POU3F3	3	6.17937	3.21e-06	3.47e-06
2.44737	8.45544	6.27443	2.85e-06	3.1e-06	4.60325	ZBTB41	1	6.15045	3.44e-06	3.71e-06
2.88218	9.42394	6.12987	3.96e-06	4.27e-06	4.2757	DOT1L	1	6.06582	4.18e-06	4.51e-06
2.98606	5.41562	6.09355	4.31e-06	4.64e-06	4.19303	TFE3	1	6.03999	4.44e-06	4.78e-06
3.34125	5.60271	6.03771	4.9e-06	5.26e-06	4.06563	MUS81	1	6.00994	4.76e-06	5.12e-06
2.98518	8.13168	6.04239	4.84e-06	5.21e-06	4.07631	DHRS4	2	6.00029	4.87e-06	5.23e-06
1.77486	15.0678	5.72736	1e-05	1.07e-05	3.35156	RPL21	40	5.99525	4.93e-06	5.29e-06
2.53436	11.4745	5.99449	5.41e-06	5.8e-06	3.96679	H2AC21	6	5.99215	4.96e-06	5.33e-06
2.10259	14.2157	5.8489	7.57e-06	8.07e-06	3.63239	POLR2H	18	5.97559	5.16e-06	5.54e-06
1.89246	8.40571	6.18558	3.49e-06	3.77e-06	4.40221	UBR5	2	5.97493	5.17e-06	5.54e-06
1.9007	10.0817	6.14858	3.8e-06	4.1e-06	4.31823	ACSL3	2	5.94451	5.55e-06	5.95e-06
2.98032	12.0701	5.86584	7.28e-06	7.77e-06	3.67141	BTAF1	10	5.9129	5.97e-06	6.4e-06
2.46824	7.82439	5.98929	5.47e-06	5.87e-06	3.95487	ATR	1	5.8894	6.31e-06	6.75e-06
3.15823	9.96712	5.85462	7.47e-06	7.97e-06	3.64555	SPIN1	5	5.87102	6.59e-06	7.05e-06
2.38224	7.03539	5.96769	5.75e-06	6.16e-06	3.9054	SART3	1	5.85774	6.8e-06	7.27e-06
2.25827	10.3206	5.85287	7.5e-06	8e-06	3.64153	RB1CC1	5	5.82412	7.36e-06	7.86e-06
2.16903	10.3956	5.8464	7.61e-06	8.11e-06	3.62661	CWC25	4	5.78652	8.04e-06	8.58e-06
2.40845	10.5211	5.76272	9.24e-06	9.85e-06	3.43342	MAP1S	8	5.77655	8.23e-06	8.78e-06
1.93513	6.58314	5.9622	5.82e-06	6.24e-06	3.8928	LRCH4	1	5.76793	8.4e-06	8.95e-06
1.98334	9.00002	5.94303	6.09e-06	6.51e-06	3.84884	MLLT10	1	5.76258	8.5e-06	9.06e-06
2.10328	6.96867	5.88727	6.92e-06	7.4e-06	3.72072	KHSRP	2	5.75413	8.67e-06	9.23e-06
2.5914	9.75077	5.73681	9.82e-06	1.05e-05	3.37344	DNAAF5	4	5.71701	9.47e-06	1.01e-05
1.66677	14.3078	5.56365	1.47e-05	1.56e-05	2.97108	RPL34	18	5.71064	9.61e-06	1.02e-05
2.22808	11.4751	5.73009	9.97e-06	1.06e-05	3.35788	IFI16	4	5.68204	1.03e-05	1.09e-05
2.92789	11.6706	5.63053	1.26e-05	1.33e-05	3.12681	NF2	8	5.6612	1.08e-05	1.15e-05
1.97121	9.45937	5.66206	1.17e-05	1.24e-05	3.2001	SAP30BP	4	5.58829	1.28e-05	1.36e-05
2.29732	8.11553	5.60117	1.35e-05	1.43e-05	3.0585	YARS1	5	5.58375	1.3e-05	1.38e-05
2.08026	15.985	5.36607	2.34e-05	2.46e-05	2.50879	POLR2A	80	5.5827	1.3e-05	1.38e-05
1.76149	9.00489	5.75947	9.31e-06	9.92e-06	3.42589	UCK2	1	5.54234	1.43e-05	1.52e-05
1.73068	11.5507	5.56125	1.48e-05	1.57e-05	2.96547	SMARCE1	5	5.48787	1.63e-05	1.72e-05
2.45485	9.98194	5.49569	1.73e-05	1.83e-05	2.81244	POLR1F	3	5.4561	1.76e-05	1.86e-05
2.14709	12.9713	5.36471	2.35e-05	2.47e-05	2.50562	POLR2E	10	5.39779	2.02e-05	2.13e-05
2.26911	8.63058	5.44472	1.95e-05	2.05e-05	2.69319	POP4	3	5.39113	2.05e-05	2.17e-05
2.53331	7.08685	5.44258	1.96e-05	2.06e-05	2.68818	MED23	1	5.3834	2.09e-05	2.21e-05
2.53598	11.1741	5.3698	2.32e-05	2.44e-05	2.51755	ARFGEF1	5	5.37152	2.15e-05	2.27e-05
2.12507	10.2311	5.34027	2.49e-05	2.62e-05	2.4482	DZIP1L	8	5.34837	2.28e-05	2.4e-05
2.24212	7.18992	5.3996	2.16e-05	2.28e-05	2.58746	DENND1C	3	5.34565	2.29e-05	2.41e-05
2.14468	13.2027	5.22927	3.24e-05	3.39e-05	2.18699	POLR2C	16	5.31708	2.45e-05	2.58e-05
2.08798	9.43035	5.3719	2.31e-05	2.43e-05	2.52248	MBD3	1	5.26463	2.78e-05	2.92e-05
2.16755	11.0916	5.26785	2.96e-05	3.1e-05	2.27787	TBL1XR1	6	5.26248	2.8e-05	2.93e-05
1.72549	8.66681	5.4372	1.98e-05	2.09e-05	2.67559	PLEKHG4B	1	5.24985	2.88e-05	3.02e-05
2.26252	7.24432	5.31638	2.64e-05	2.77e-05	2.39206	SMC5	1	5.23655	2.98e-05	3.12e-05
1.94952	10.7518	5.23666	3.18e-05	3.33e-05	2.20442	MROH1	7	5.22683	3.05e-05	3.19e-05
1.81248	13.2967	5.06171	4.83e-05	5.04e-05	1.79121	SNRNP70	14	5.13735	3.78e-05	3.95e-05
2.37111	10.0105	5.16607	3.77e-05	3.94e-05	2.03791	BBX	2	5.11574	3.98e-05	4.16e-05
1.65382	5.65019	5.29002	2.81e-05	2.94e-05	2.33005	E2F7	1	5.10091	4.13e-05	4.31e-05
1.95983	7.93837	5.12651	4.14e-05	4.32e-05	1.94446	NSMCE4A	2	5.0315	4.88e-05	5.09e-05
1.84673	9.17702	5.05596	4.9e-05	5.11e-05	1.7776	RCC1	4	5.00088	5.26e-05	5.48e-05
2.02175	12.1938	4.97593	5.93e-05	6.17e-05	1.58801	DNAJB6	6	4.96936	5.67e-05	5.91e-05
1.58829	10.149	5.14563	3.95e-05	4.13e-05	1.98964	RRP8	1	4.9559	5.86e-05	6.11e-05
1.41701	16.002	4.60924	0.00014325	0.0001478	0.716453	RPL13	72	4.874	7.15e-05	7.44e-05
1.62118	10.6485	4.82802	8.46e-05	8.78e-05	1.23689	SNRPB	7	4.80495	8.46e-05	8.78e-05
2.28556	12.8052	4.65052	0.00012967	0.00013405	0.814695	C7orf50	17	4.72448	0.00010288	0.0001067
2.25947	14.1176	4.64612	0.00013105	0.00013541	0.804226	CACYBP	18	4.72426	0.00010293	0.00010671
2.0985	5.48135	4.76699	9.79e-05	0.00010149	1.0918	HACE1	1	4.70325	0.00010834	0.00011221
1.51658	9.74208	4.85889	7.85e-05	8.16e-05	1.31023	DRG2	1	4.68451	0.0001134	0.00011739
1.4262	11.527	4.78023	9.49e-05	9.84e-05	1.12329	RAC1	4	4.67825	0.00011514	0.00011914
1.49044	8.66279	4.83802	8.26e-05	8.58e-05	1.26065	PRMT5	1	4.65879	0.00012074	0.00012487
2.23893	11.0161	4.63988	0.00013304	0.0001374	0.78939	SNRPA1	4	4.63205	0.00012887	0.00013322
2.07338	10.1471	4.62044	0.00013943	0.00014393	0.743114	VIRMA	6	4.6245	0.00013126	0.00013563
1.69722	6.756	4.72118	0.00010937	0.00011327	0.982839	MYCBP2	1	4.60344	0.00013818	0.00014271
1.45535	9.67206	4.71671	0.00011055	0.00011445	0.972202	SF3B5	3	4.59339	0.00014161	0.00014618
1.41739	8.75091	4.67005	0.00012371	0.00012794	0.861191	TRIP13	4	4.57529	0.00014801	0.00015264
1.9019	7.77024	4.57651	0.00015502	0.00015987	0.638524	HDAC6	1	4.5022	0.00017692	0.00018228
1.94768	12.6074	4.40467	0.00023481	0.00024135	0.229512	NEDD9	8	4.41927	0.00021665	0.000223
2.66683	8.37662	4.34603	0.00027058	0.00027799	0.0900443	GMIP	4	4.35962	0.00025064	0.00025763
1.71079	16.0864	4.13139	0.00045473	0.00046653	-0.419534	POLR2B	77	4.28155	0.00030332	0.00031149
2.07521	13.5476	4.11349	0.00047484	0.00048647	-0.461919	EFS	15	4.17095	0.00039743	0.00040793
1.77335	7.39738	4.18922	0.00039539	0.00040584	-0.28244	HIRA	3	4.1506	0.00041767	0.0004285
1.30515	11.3224	4.24898	0.00034217	0.00035138	-0.140591	LARS1	3	4.13655	0.00043225	0.00044326
1.93284	10.4634	4.11896	0.0004686	0.00048031	-0.448971	MLLT3	3	4.09618	0.00047702	0.00048893
2.15187	9.00814	4.08821	0.00050476	0.00051688	-0.521766	CPNE1	1	4.06283	0.00051747	0.00052989
1.3967	9.10736	4.12092	0.00046639	0.00047827	-0.444339	PRPF4	1	4.00069	0.00060212	0.00061629
1.66079	5.9375	3.9165	0.0007641	0.00078134	-0.927033	VPS51	1	3.85698	0.0008543	0.00087399
1.92458	7.49698	3.86155	0.00087229	0.00089113	-1.05618	AMD1	1	3.83009	0.00091197	0.00093255
1.1488	8.50855	3.87079	0.00085309	0.00087193	-1.03449	CDKN2A	5	3.81073	0.00095586	0.00097697
1.75155	13.0928	3.70013	0.00128584	0.00131301	-1.4337	HNRNPD	14	3.74928	0.00110948	0.00113292
5.73941	10.3	3.56216	0.00178873	0.00182309	-1.75365	RECQL5	4	3.59748	0.00160119	0.00163349
1.23953	7.62055	3.6628	0.00140619	0.00143455	-1.52054	ZBTB38	1	3.55551	0.0017714	0.00180628
1.77707	12.3646	3.50183	0.00206534	0.00210206	-1.89265	INTS1	14	3.54734	0.00180655	0.00184126
1.24385	11.307	3.4591	0.00228619	0.00232575	-1.9907	PARK7	3	3.40124	0.00256374	0.00260689
-1.31388	6.15161	-3.36779	0.00283848	0.00288491	-2.19912	MAN2C1	1	-3.30128	0.00325217	0.00330536
1.4374	12.7694	3.26614	0.00360687	0.00366415	-2.42914	POLR2J	7	3.27188	0.0034869	0.00354227
1.74836	9.98206	3.13759	0.00487221	0.00494035	-2.71666	RECQL	2	3.12759	0.00489838	0.00497152
1.30603	7.94152	3.14218	0.0048204	0.00489238	-2.70646	MFAP1	4	3.12328	0.00494812	0.00501966
1.26804	13.7825	3.01735	0.00643794	0.0065219	-2.98177	POLR2L	17	3.07074	0.0055945	0.00567011
1.40295	10.5662	3.04351	0.00606067	0.00614257	-2.92443	SIN3A	3	3.02489	0.00622465	0.00630582
1.13878	8.16596	2.9374	0.00773611	0.00783335	-3.15576	EEF1D	1	2.8783	0.00872912	0.00883885
1.09461	6.98649	2.90408	0.0083482	0.0084492	-3.22769	VRK1	1	2.84065	0.00951335	0.00962845
0.938829	9.235	2.4862	0.0211841	0.0214006	-4.09645	CMAS	1	2.43219	0.0236001	0.0238412
0.976174	11.7364	2.34692	0.028562	0.0288137	-4.37002	NELFB	7	2.34847	0.028247	0.0285092
1.06422	7.84088	2.31997	0.0302389	0.0304913	-4.4219	BARD1	2	2.29732	0.0314868	0.0317495
1.20548	15.0361	2.12269	0.0455363	0.0458738	-4.79037	KIF20B	60	2.17212	0.0409004	0.0412226
0.933383	8.9681	1.44088	0.164012	0.16477	-5.88148	POLR2D	1	1.44025	0.163878	0.164711
0.709355	7.43118	1.42403	0.168778	0.169479	-5.90429	UBR4	2	1.41452	0.171208	0.17192
0.574112	10.7645	1.03033	0.314296	0.315166	-6.37113	EEF1B2	4	1.03183	0.313361	0.314228
0.471065	10.3288	0.87585	0.390783	0.391683	-6.51742	POLR2F	2	0.872161	0.39254	0.393444
0.0966743	17.4427	0.135374	0.893574	0.893985	-6.89839	BCAR1	358	0.138229	0.891317	0.891727
0.0203524	6.92924	0.058129	0.954182	0.954182	-6.90613	CIR1	1	0.0565722	0.955397	0.955397

### Sheet: MOLM13
logFC	AveExpr	t	P.Value	adj.P.Val	B	protein	count	sca.t	sca.P.Value	sca.adj.pval
-11.8169	2.96896	-84.7961	1.29e-19	1.83e-16	29.1238	EMSY	35	-84.457	1.15e-19	2.3e-16
-10.17	2.54586	-82.8515	1.76e-19	1.83e-16	29.0235	LRIF1	7	-75.5574	5.09e-19	5.43e-16
10.9207	2.71352	82.6013	1.83e-19	1.83e-16	29.0102	DLST	16	75.1961	5.43e-19	5.43e-16
8.76828	2.18402	74.5172	7.21e-19	4.13e-16	28.5228	ZNF267	4	71.8546	9.96e-19	5.86e-16
10.4409	2.59417	77.4582	4.31e-19	2.88e-16	28.7138	ZNF672	7	71.7013	1.03e-18	5.86e-16
-9.3319	2.33739	-69.0425	1.99e-18	7.31e-16	28.1174	SREK1IP1	3	-68.7904	1.78e-18	7.64e-16
-9.5125	2.39087	-71.2187	1.32e-18	6.59e-16	28.2869	FAM133B	5	-67.9872	2.09e-18	7.64e-16
-8.90028	2.21062	-64.4202	5e-18	9.54e-16	27.7154	CRIPT	2	-67.2797	2.4e-18	7.64e-16
9.13957	2.26632	66.8815	3.04e-18	7.69e-16	27.937	ZNF174	3	66.646	2.72e-18	7.64e-16
8.49731	2.11266	66.8313	3.07e-18	7.69e-16	27.9327	ZNF526	3	66.5353	2.78e-18	7.64e-16
7.69865	1.9113	62.8684	6.92e-18	1.11e-15	27.566	ZNF41	2	66.4391	2.84e-18	7.64e-16
-10.1812	4.78061	-65.8286	3.75e-18	8.84e-16	27.8444	SMAP	1	-65.0862	3.74e-18	8.23e-16
8.54735	2.15574	64.4831	4.94e-18	9.54e-16	27.7213	NFATC2	3	64.2322	4.46e-18	8.23e-16
-10.0285	2.5215	-68.5407	2.19e-18	7.31e-16	28.0767	PSRC1	7	-64.1651	4.52e-18	8.23e-16
-7.7885	1.95152	-64.8247	4.6e-18	9.54e-16	27.753	CACNA1D	1	-63.5305	5.16e-18	8.61e-16
10.5576	5.12685	63.7545	5.74e-18	1e-15	27.6523	ZNF668	5	61.8758	7.35e-18	1.09e-15
-9.1863	2.31375	-62.4532	7.55e-18	1.16e-15	27.5247	UBN1	6	-59.2314	1.32e-17	1.7e-15
-8.292	2.08799	-60.1086	1.26e-17	1.52e-15	27.2803	ELOA	5	-57.5489	1.93e-17	2.26e-15
-8.39418	2.09816	-61.0285	1.03e-17	1.28e-15	27.3785	SP2	6	-57.4494	1.98e-17	2.26e-15
-13.9101	7.69315	-56.4763	2.88e-17	3.03e-15	26.86	ZNF512B	1	-56.3033	2.59e-17	2.73e-15
8.12721	2.01426	54.0758	5.12e-17	4.77e-15	26.551	ZNF382	2	56.1056	2.71e-17	2.75e-15
8.87742	2.24288	56.6746	2.75e-17	2.97e-15	26.8844	ZNF16	1	56.0545	2.75e-17	2.75e-15
-9.30202	2.35619	-56.1798	3.08e-17	3.17e-15	26.8233	RNF169	5	-54.5238	3.98e-17	3.79e-15
8.74009	2.16424	54.8228	4.27e-17	4.17e-15	26.6501	ZNF362	4	53.7854	4.77e-17	4.24e-15
-8.4529	2.12701	-54.685	4.41e-17	4.21e-15	26.632	MAP7D3	4	-53.5784	5.02e-17	4.37e-15
-10.8279	4.6145	-53.6668	5.66e-17	5.15e-15	26.4957	ASH1L	1	-53.3605	5.3e-17	4.52e-15
-7.03855	1.78053	-50.6824	1.21e-16	8.5e-15	26.0653	RAB34	2	-52.9088	5.94e-17	4.95e-15
-8.13597	2.06367	-52.6312	7.34e-17	5.99e-15	26.3517	RAB5A	4	-51.5664	8.37e-17	6.44e-15
-6.1526	1.54708	-50.9707	1.12e-16	8.37e-15	26.109	YWHAQ	1	-49.9634	1.27e-16	9.11e-15
-7.38324	1.87682	-46.9137	3.37e-16	2.02e-14	25.4481	SMS	2	-48.5225	1.88e-16	1.25e-14
8.87559	3.56593	48.8621	1.97e-16	1.29e-14	25.7783	CREBBP	1	48.4921	1.9e-16	1.25e-14
-9.34411	2.32933	-48.5995	2.11e-16	1.36e-14	25.7352	PACRGL	1	-48.2829	2.01e-16	1.29e-14
6.56983	1.61488	45.8176	4.62e-16	2.47e-14	25.2511	ZNF432	2	47.7055	2.36e-16	1.46e-14
9.07751	2.22811	46.1861	4.15e-16	2.34e-14	25.3182	ZNF33A	2	47.2254	2.7e-16	1.59e-14
7.93792	4.25106	44.9252	5.99e-16	2.93e-14	25.0843	ZNF317	2	46.1585	3.66e-16	2.07e-14
-8.95523	4.95884	-47.3918	2.95e-16	1.79e-14	25.5314	ALDH1A3	6	-45.9049	3.94e-16	2.12e-14
-7.52131	1.91681	-45.8119	4.62e-16	2.47e-14	25.25	CDKN2A	3	-45.7334	4.14e-16	2.18e-14
-5.83658	1.48247	-43.2006	1.01e-15	4.2e-14	24.7447	ARMT1	2	-45.2067	4.83e-16	2.33e-14
8.47945	2.07629	45.0998	5.69e-16	2.81e-14	25.1174	ZNF397	3	45.0663	5.04e-16	2.37e-14
-6.20862	1.56274	-45.7311	4.73e-16	2.48e-14	25.2351	ZNF609	1	-45.034	5.09e-16	2.37e-14
-6.26522	1.56232	-45.4962	5.07e-16	2.6e-14	25.1917	ABI2	1	-44.8247	5.41e-16	2.49e-14
9.56988	4.30835	44.6077	6.58e-16	3.1e-14	25.0235	ZNF800	1	44.3944	6.16e-16	2.8e-14
-7.88071	3.2898	-43.7169	8.6e-16	3.66e-14	24.8488	MAT2A	1	-43.3792	8.38e-16	3.6e-14
7.09137	1.73959	43.7888	8.41e-16	3.66e-14	24.8631	ZNF10	1	43.3466	8.46e-16	3.6e-14
5.90601	1.44996	40.9237	2.06e-15	7.71e-14	24.2584	ZNF565	2	42.5883	1.07e-15	4.38e-14
9.77516	2.38512	43.4399	9.35e-16	3.94e-14	24.7932	ZNF224	6	42.4941	1.1e-15	4.46e-14
-5.92645	1.46718	-40.6084	2.28e-15	8.31e-14	24.1874	ARHGAP18	2	-42.2238	1.2e-15	4.76e-14
-7.81882	1.99738	-42.5754	1.22e-15	4.99e-14	24.6156	TPI1	4	-41.9881	1.29e-15	5.07e-14
-9.61595	7.92988	-42.2007	1.37e-15	5.5e-14	24.5367	TPX2	4	-41.8542	1.35e-15	5.24e-14
-6.08175	1.54667	-42.3328	1.32e-15	5.33e-14	24.5647	PFDN6	1	-41.7656	1.39e-15	5.34e-14
-7.66435	1.95718	-41.2443	1.86e-15	7.16e-14	24.3297	FOSL1	3	-41.2106	1.66e-15	6.26e-14
8.56416	3.52245	40.313	2.52e-15	9.01e-14	24.1201	NUDT14	1	40.1146	2.37e-15	8.63e-14
7.63564	3.80875	39.1805	3.67e-15	1.22e-13	23.854	ZNF420	2	40.076	2.4e-15	8.67e-14
6.77124	1.65756	38.9269	4e-15	1.3e-13	23.7927	ZNF589	2	40.0277	2.44e-15	8.69e-14
-4.92455	1.23638	-40.8224	2.13e-15	7.9e-14	24.2357	CCDC88A	1	-40.0145	2.45e-15	8.69e-14
-8.81425	5.14728	-40.3073	2.52e-15	9.01e-14	24.1188	EEF1D	4	-39.9403	2.51e-15	8.83e-14
-6.2628	1.59918	-39.9315	2.85e-15	1e-13	24.0319	WASL	1	-39.4959	2.92e-15	9.98e-14
7.49277	1.82686	39.4494	3.35e-15	1.14e-13	23.9184	ETNPPL	1	39.1838	3.24e-15	1.08e-13
-6.56255	3.2968	-37.832	5.83e-15	1.77e-13	23.5202	JMJD1C	2	-38.9075	3.56e-15	1.15e-13
-4.7952	1.20324	-39.688	3.09e-15	1.08e-13	23.9748	MRPL40	1	-38.9052	3.56e-15	1.15e-13
-5.53626	1.35824	-39.3324	3.48e-15	1.17e-13	23.8905	HMG20B	1	-38.78	3.72e-15	1.18e-13
-7.18339	4.30869	-37.8643	5.76e-15	1.77e-13	23.5285	MBD3	2	-38.7739	3.73e-15	1.18e-13
-5.94197	1.51222	-37.2322	7.2e-15	2.13e-13	23.3655	RITA1	2	-38.4748	4.13e-15	1.3e-13
-6.45968	4.51027	-37.1351	7.45e-15	2.16e-13	23.34	GET3	2	-38.1853	4.57e-15	1.41e-13
-9.16572	7.56657	-38.9542	3.96e-15	1.3e-13	23.7994	SFSWAP	7	-37.9864	4.89e-15	1.5e-13
9.06704	3.51303	37.9045	5.68e-15	1.76e-13	23.5387	RREB1	1	37.7761	5.27e-15	1.57e-13
-5.51637	1.39237	-38.2536	5.03e-15	1.6e-13	23.6267	CLPX	1	-37.7454	5.33e-15	1.58e-13
-9.18384	6.71688	-37.1128	7.51e-15	2.16e-13	23.3342	TCF20	2	-37.6672	5.48e-15	1.61e-13
-8.23309	3.4562	-37.7892	5.92e-15	1.78e-13	23.5093	RBM33	1	-37.6167	5.57e-15	1.63e-13
5.3048	1.31395	37.629	6.26e-15	1.87e-13	23.4683	ZNF182	1	37.1024	6.69e-15	1.9e-13
9.74105	5.80086	36.7755	8.47e-15	2.37e-13	23.2449	PRDM10	1	36.6899	7.76e-15	2.13e-13
-7.89736	2.02816	-37.046	7.69e-15	2.2e-13	23.3166	CDC42EP1	4	-36.6868	7.77e-15	2.13e-13
-5.78537	1.47786	-35.2828	1.46e-14	3.64e-13	22.8338	CBR1	2	-36.4001	8.62e-15	2.35e-13
-8.97764	8.25738	-35.8143	1.2e-14	3.15e-13	22.9833	SNRPA1	2	-36.3376	8.82e-15	2.36e-13
-9.9331	7.98657	-37.1298	7.47e-15	2.16e-13	23.3386	RBM17	8	-36.3296	8.85e-15	2.36e-13
-5.44084	1.3528	-36.1758	1.05e-14	2.83e-13	23.083	CLNS1A	1	-35.74	1.1e-14	2.88e-13
-12.3756	4.38149	-35.7212	1.24e-14	3.24e-13	22.9573	YEATS2	1	-35.7079	1.11e-14	2.89e-13
5.9689	1.46084	34.6789	1.84e-14	4.39e-13	22.6596	ZFY	2	35.6796	1.12e-14	2.9e-13
5.81557	1.42746	35.8818	1.17e-14	3.09e-13	23.002	ZNF556	1	35.5202	1.19e-14	3.04e-13
-6.60004	3.36796	-35.5188	1.34e-14	3.42e-13	22.9006	INTS14	1	-35.2653	1.31e-14	3.29e-13
10.8437	4.78903	35.1894	1.52e-14	3.73e-13	22.8071	NKTR	1	35.1506	1.37e-14	3.41e-13
-4.84297	1.22607	-35.3561	1.43e-14	3.57e-13	22.8546	SLF2	1	-34.8278	1.55e-14	3.78e-13
9.31813	7.58045	34.7701	1.78e-14	4.26e-13	22.6862	NKAP	3	34.7996	1.57e-14	3.8e-13
-5.29467	1.35698	-33.443	2.97e-14	6.64e-13	22.2883	SYAP1	2	-34.5766	1.71e-14	4.09e-13
-4.72527	1.1969	-35.0871	1.58e-14	3.85e-13	22.7779	TAF4	1	-34.5425	1.73e-14	4.12e-13
-8.70695	7.51879	-34.6082	1.89e-14	4.48e-13	22.6389	SF1	4	-34.3892	1.83e-14	4.34e-13
-6.79333	1.74359	-34.5651	1.92e-14	4.53e-13	22.6263	MRGBP	1	-34.353	1.86e-14	4.38e-13
-4.95744	1.22409	-34.7851	1.77e-14	4.26e-13	22.6906	ABHD14B	1	-34.3103	1.89e-14	4.42e-13
-8.11517	3.94619	-34.3605	2.08e-14	4.84e-13	22.5659	RSRC2	1	-34.239	1.94e-14	4.51e-13
7.45842	1.91858	33.5115	2.89e-14	6.54e-13	22.3094	POLR2F	2	34.1138	2.04e-14	4.69e-13
-6.27487	4.51082	-34.0672	2.33e-14	5.35e-13	22.4784	CBX6	1	-33.8184	2.29e-14	5.19e-13
-5.64901	1.43401	-34.138	2.26e-14	5.24e-13	22.4996	ESD	1	-33.811	2.3e-14	5.19e-13
-7.16922	4.68381	-33.0919	3.41e-14	7.46e-13	22.1789	SMN2	2	-33.7158	2.38e-14	5.33e-13
8.57136	7.88003	33.1248	3.37e-14	7.45e-13	22.1892	CCDC86	2	33.5835	2.51e-14	5.58e-13
9.83227	8.50739	33.0736	3.44e-14	7.46e-13	22.1732	NOP53	2	33.4386	2.66e-14	5.88e-13
6.03258	1.48511	33.4733	2.93e-14	6.6e-13	22.2976	ZNF473	1	33.2146	2.91e-14	6.32e-13
-8.04648	5.00293	-33.0232	3.51e-14	7.55e-13	22.1573	PHF12	1	-32.9181	3.27e-14	7.01e-13
-5.33503	1.36635	-32.9009	3.68e-14	7.85e-13	22.1187	COPS7A	1	-32.5697	3.77e-14	7.78e-13
-7.26789	3.42388	-32.6769	4.03e-14	8.36e-13	22.0474	BAZ2B	1	-32.5369	3.82e-14	7.8e-13
4.88524	1.21127	32.7612	3.9e-14	8.21e-13	22.0743	ZNF416	1	32.3585	4.11e-14	8.26e-13
-9.53914	8.81064	-32.6281	4.11e-14	8.49e-13	22.0318	EBNA1BP2	7	-32.1222	4.52e-14	8.92e-13
10.5872	2.55429	32.5903	4.17e-14	8.49e-13	22.0197	DACH1	10	32.0708	4.62e-14	9.07e-13
-8.7264	11.6898	-32.0828	5.13e-14	9.88e-13	21.8548	MKI67	1	-32.0159	4.73e-14	9.19e-13
-6.74901	6.88454	-31.37	6.9e-14	1.27e-12	21.6166	TSR1	2	-31.9689	4.82e-14	9.32e-13
-3.82592	0.95519	-32.2262	4.84e-14	9.41e-13	21.9018	USP24	1	-31.566	5.7e-14	1.09e-12
-5.29859	1.35408	-31.8207	5.72e-14	1.08e-12	21.7681	GRPEL1	1	-31.5205	5.81e-14	1.1e-12
-4.71635	1.205	-31.9064	5.52e-14	1.05e-12	21.7966	CNDP2	1	-31.5061	5.85e-14	1.1e-12
-7.005	3.24452	-31.5558	6.39e-14	1.19e-12	21.6795	JUN	1	-31.4197	6.06e-14	1.14e-12
-3.8559	0.962815	-32.0333	5.24e-14	1e-12	21.8385	PPP4C	1	-31.3964	6.12e-14	1.15e-12
-5.46278	1.38311	-31.6353	6.18e-14	1.16e-12	21.7062	GLMN	1	-31.3627	6.21e-14	1.16e-12
-5.63392	1.4371	-31.5526	6.39e-14	1.19e-12	21.6784	TKT	1	-31.3028	6.37e-14	1.18e-12
-7.10754	7.37002	-31.2915	7.13e-14	1.31e-12	21.5899	LUZP1	3	-31.2991	6.38e-14	1.18e-12
-7.70772	7.4208	-30.8108	8.75e-14	1.56e-12	21.4241	GEMIN4	2	-31.2626	6.48e-14	1.19e-12
-7.79631	6.79228	-30.6556	9.35e-14	1.63e-12	21.3698	PROSER1	2	-31.0927	6.96e-14	1.26e-12
-5.81901	5.0118	-31.1737	7.5e-14	1.36e-12	21.5496	PHF6	1	-30.9539	7.39e-14	1.33e-12
7.13734	1.72506	30.6572	9.34e-14	1.63e-12	21.3704	ZNF223	3	30.6678	8.35e-14	1.49e-12
-5.00815	1.28556	-30.9599	8.21e-14	1.47e-12	21.476	UCHL1	1	-30.6464	8.43e-14	1.49e-12
-6.86438	4.10957	-30.7727	8.89e-14	1.58e-12	21.4108	WDR5	1	-30.642	8.45e-14	1.49e-12
-8.81751	8.13639	-31.1531	7.56e-14	1.36e-12	21.5425	HNRNPUL2	8	-30.5587	8.76e-14	1.53e-12
-6.13115	1.58237	-30.6247	9.47e-14	1.64e-12	21.359	GMFB	1	-30.4461	9.19e-14	1.6e-12
-5.56196	1.43245	-30.638	9.42e-14	1.64e-12	21.3636	UBQLN1	1	-30.4057	9.36e-14	1.62e-12
-4.78573	1.18916	-30.6828	9.24e-14	1.63e-12	21.3794	ELK3	1	-30.3437	9.61e-14	1.65e-12
-6.11238	1.5746	-29.7111	1.41e-13	2.27e-12	21.0305	STEEP1	2	-30.326	9.69e-14	1.65e-12
-5.94355	1.53252	-30.4973	1e-13	1.73e-12	21.314	FKBP14	1	-30.3057	9.77e-14	1.66e-12
-5.87488	1.51019	-30.4794	1.01e-13	1.73e-12	21.3077	ELAC2	1	-30.2822	9.87e-14	1.67e-12
-5.98408	1.54176	-30.3785	1.05e-13	1.78e-12	21.2718	COPS4	1	-30.1932	1.03e-13	1.71e-12
-5.58089	1.43964	-30.2624	1.11e-13	1.85e-12	21.2304	CFAP298	1	-30.0421	1.1e-13	1.82e-12
7.30391	4.1421	29.4202	1.61e-13	2.53e-12	20.9229	ZNF780A	2	29.8572	1.19e-13	1.95e-12
5.19688	1.26232	30.0282	1.23e-13	2.02e-12	21.1461	KRBOX5	1	29.7709	1.24e-13	2e-12
-8.21687	6.69154	-29.8251	1.34e-13	2.18e-12	21.0723	PABPN1	1	-29.7662	1.24e-13	2e-12
-6.04937	1.56079	-29.7391	1.39e-13	2.25e-12	21.0408	ASF1B	1	-29.5732	1.35e-13	2.15e-12
9.2498	6.50846	29.2247	1.75e-13	2.72e-12	20.8498	ZFX	2	29.5172	1.38e-13	2.2e-12
-11.756	2.82576	-29.7452	1.39e-13	2.25e-12	21.0431	MLLT3	14	-29.4469	1.43e-13	2.25e-12
-6.35085	1.64274	-29.303	1.69e-13	2.64e-12	20.8791	BRD8	1	-29.1671	1.62e-13	2.52e-12
-8.74334	8.49017	-29.5146	1.54e-13	2.45e-12	20.958	HLTF	7	-29.0704	1.69e-13	2.62e-12
5.72355	1.3838	29.2071	1.77e-13	2.73e-12	20.8432	ACP1	1	29.0264	1.73e-13	2.66e-12
-5.68642	1.4624	-29.082	1.87e-13	2.88e-12	20.7959	SDHA	1	-28.901	1.83e-13	2.79e-12
-7.27291	4.39555	-28.8197	2.11e-13	3.19e-12	20.696	PCYT1A	3	-28.8385	1.88e-13	2.83e-12
-7.17644	7.05387	-28.8098	2.12e-13	3.2e-12	20.6922	CD2BP2	3	-28.8272	1.89e-13	2.84e-12
9.33046	8.06389	28.8822	2.05e-13	3.12e-12	20.7199	RPL7L1	5	28.7009	2.01e-13	2.98e-12
-9.17601	4.53593	-28.334	2.63e-13	3.85e-12	20.5075	TADA3	2	-28.6078	2.09e-13	3.1e-12
-8.01019	7.42941	-28.5517	2.38e-13	3.5e-12	20.5925	BUB3	3	-28.5797	2.12e-13	3.13e-12
-6.13054	3.26756	-28.6484	2.28e-13	3.39e-12	20.63	C19orf47	1	-28.5104	2.19e-13	3.22e-12
-6.59474	5.3178	-28.5556	2.38e-13	3.5e-12	20.5941	GATAD2B	1	-28.4469	2.25e-13	3.3e-12
10.0704	8.21373	28.7339	2.19e-13	3.28e-12	20.663	NIPBL	11	28.3399	2.37e-13	3.45e-12
6.77741	6.1557	27.9016	3.22e-13	4.59e-12	20.336	ZKSCAN8	2	28.332	2.38e-13	3.45e-12
-6.37565	7.06035	-27.4114	4.07e-13	5.63e-12	20.137	ZNF326	2	-27.8672	2.96e-13	4.22e-12
-10.4995	2.51775	-28.1749	2.83e-13	4.1e-12	20.4448	ZZZ3	9	-27.8626	2.97e-13	4.22e-12
-5.4763	3.25756	-27.8718	3.27e-13	4.64e-12	20.3241	EIF6	1	-27.7006	3.2e-13	4.5e-12
-4.78265	1.23408	-27.8494	3.3e-13	4.67e-12	20.315	NPHP4	1	-27.6061	3.35e-13	4.69e-12
-7.22788	7.52206	-27.1188	4.68e-13	6.25e-12	20.016	PSMC6	2	-27.4762	3.56e-13	4.92e-12
-4.49036	1.13903	-27.703	3.54e-13	4.97e-12	20.256	EIF4H	1	-27.4239	3.66e-13	5.03e-12
-6.02367	1.56193	-27.3422	4.2e-13	5.76e-12	20.1086	ARL14EP	1	-27.2216	4.03e-13	5.47e-12
6.84274	2.84981	27.1758	4.55e-13	6.15e-12	20.0397	ZFP91	1	27.099	4.28e-13	5.77e-12
9.4814	4.06088	27.0842	4.76e-13	6.33e-12	20.0015	KMT5B	1	27.0756	4.33e-13	5.81e-12
5.14758	1.24175	27.2385	4.42e-13	6e-12	20.0657	ZEB2	1	27.0526	4.37e-13	5.84e-12
-5.95292	1.54606	-26.9963	4.97e-13	6.54e-12	19.9648	ELP1	1	-26.8775	4.77e-13	6.29e-12
-7.15586	7.96744	-26.5294	6.24e-13	7.96e-12	19.7666	ZFR	2	-26.8722	4.78e-13	6.29e-12
-5.88081	1.52054	-26.8712	5.28e-13	6.91e-12	19.9121	PSMB5	1	-26.7502	5.07e-13	6.62e-12
-7.82885	6.68644	-26.7858	5.5e-13	7.15e-12	19.876	USP10	4	-26.6762	5.26e-13	6.84e-12
-8.35678	6.41009	-26.6852	5.78e-13	7.49e-12	19.8333	FNBP4	1	-26.6588	5.31e-13	6.85e-12
-7.99397	8.40329	-26.8449	5.35e-13	6.97e-12	19.901	RBM4	5	-26.6358	5.37e-13	6.91e-12
-7.50057	7.37029	-26.2577	7.14e-13	8.88e-12	19.6492	CREB1	2	-26.5666	5.55e-13	7.13e-12
11.7041	5.07318	26.3799	6.72e-13	8.41e-12	19.7022	MYO1G	2	26.5448	5.61e-13	7.18e-12
-6.98547	3.8298	-26.6402	5.91e-13	7.63e-12	19.8141	ANXA5	4	-26.4898	5.77e-13	7.33e-12
-7.14144	8.40588	-26.13	7.61e-13	9.32e-12	19.5934	EPB41L2	2	-26.4604	5.86e-13	7.42e-12
-7.90019	4.85919	-26.146	7.55e-13	9.28e-12	19.6004	LONP1	2	-26.4273	5.95e-13	7.52e-12
-5.65899	4.33445	-25.9092	8.51e-13	1.02e-11	19.4961	RUNX1	2	-26.3907	6.06e-13	7.61e-12
-7.1774	7.55563	-26.4392	6.53e-13	8.27e-12	19.7278	CELF1	1	-26.3836	6.08e-13	7.61e-12
-4.58231	2.45424	-26.5584	6.15e-13	7.9e-12	19.7791	SEPHS1	1	-26.3291	6.25e-13	7.8e-12
-7.87624	7.85125	-26.4208	6.59e-13	8.27e-12	19.7199	CPSF2	6	-26.1146	6.96e-13	8.55e-12
-5.54046	3.90694	-26.2341	7.23e-13	8.93e-12	19.6389	MARK2	1	-26.1027	7e-13	8.58e-12
-9.09212	8.90578	-26.3238	6.91e-13	8.62e-12	19.6779	SYMPK	10	-25.9585	7.53e-13	9.2e-12
-4.56826	1.17453	-26.1077	7.7e-13	9.4e-12	19.5836	MRPS27	1	-25.8901	7.8e-13	9.47e-12
6.42082	4.14662	25.9405	8.38e-13	1.01e-11	19.51	TMOD2	1	25.8624	7.91e-13	9.55e-12
-6.39132	7.1364	-25.7847	9.06e-13	1.08e-11	19.4408	WDR33	3	-25.7998	8.17e-13	9.79e-12
-5.02302	1.30146	-25.9103	8.5e-13	1.02e-11	19.4966	NANS	1	-25.7452	8.4e-13	1e-11
5.44082	1.31187	25.8249	8.88e-13	1.06e-11	19.4587	ZNF260	1	25.6947	8.62e-13	1.02e-11
-9.55276	2.2833	-25.9759	8.23e-13	9.98e-12	19.5256	TADA2A	10	-25.6642	8.75e-13	1.04e-11
8.40589	2.01259	25.7791	9.09e-13	1.08e-11	19.4383	PTPN6	5	25.6213	8.95e-13	1.06e-11
-6.46161	6.96169	-25.2529	1.19e-12	1.37e-11	19.2005	UBAP2L	2	-25.6093	9e-13	1.06e-11
6.23214	6.58635	25.5273	1.03e-12	1.21e-11	19.3253	OGT	1	25.4467	9.79e-13	1.14e-11
-11.8799	4.47367	-25.3798	1.11e-12	1.3e-11	19.2584	PDCD4	1	-25.4021	1e-12	1.17e-11
-4.34487	1.10152	-25.5312	1.03e-12	1.21e-11	19.327	SDCBP	1	-25.303	1.05e-12	1.22e-11
9.43543	5.97446	25.0438	1.33e-12	1.51e-11	19.1041	ZBTB24	2	25.2379	1.09e-12	1.25e-11
-7.40463	5.39667	-25.2604	1.19e-12	1.36e-11	19.2039	SNRPB2	1	-25.2234	1.1e-12	1.26e-11
6.78046	1.61965	24.758	1.54e-12	1.71e-11	18.9707	ARMC8	2	25.0699	1.19e-12	1.35e-11
-6.26863	6.21816	-25.0484	1.32e-12	1.51e-11	19.1062	CSTF2T	1	-24.9759	1.25e-12	1.41e-11
-9.01228	4.80601	-24.7488	1.55e-12	1.71e-11	18.9664	CBFB	2	-24.9501	1.27e-12	1.43e-11
-7.61737	6.75347	-24.9188	1.42e-12	1.59e-11	19.046	VEZF1	1	-24.8899	1.31e-12	1.47e-11
-8.14503	6.69703	-24.6413	1.64e-12	1.79e-11	18.9157	CCNK	2	-24.8722	1.32e-12	1.48e-11
-6.69584	8.03029	-24.4889	1.78e-12	1.91e-11	18.8433	EXOSC10	2	-24.7983	1.37e-12	1.52e-11
-6.44661	7.11021	-24.4261	1.84e-12	1.97e-11	18.8133	YLPM1	2	-24.7533	1.41e-12	1.56e-11
-7.7093	6.34562	-24.4901	1.78e-12	1.91e-11	18.8439	IPO7	2	-24.7373	1.42e-12	1.57e-11
-5.8348	1.51751	-24.8028	1.51e-12	1.68e-11	18.9918	IVD	1	-24.7139	1.44e-12	1.58e-11
-9.29727	2.21618	-24.8262	1.49e-12	1.66e-11	19.0027	SGF29	6	-24.6639	1.48e-12	1.61e-11
-6.57028	7.38157	-24.3022	1.97e-12	2.1e-11	18.7539	RBM7	2	-24.615	1.51e-12	1.64e-11
-6.15177	7.08518	-24.5797	1.69e-12	1.84e-11	18.8865	ARHGAP11A	1	-24.5086	1.6e-12	1.73e-11
6.26913	1.49987	24.5471	1.72e-12	1.87e-11	18.871	ZNF575	1	24.4812	1.63e-12	1.75e-11
8.83078	4.25647	24.4596	1.81e-12	1.94e-11	18.8293	ZNF627	1	24.4558	1.65e-12	1.77e-11
-6.43173	6.15323	-24.5015	1.77e-12	1.91e-11	18.8493	NFIC	1	-24.4423	1.66e-12	1.78e-11
-8.23399	6.99396	-24.2295	2.04e-12	2.17e-11	18.7188	UPF1	3	-24.2642	1.83e-12	1.95e-11
-5.29968	1.37549	-24.2763	1.99e-12	2.12e-11	18.7414	PRKAA1	1	-24.1662	1.93e-12	2.05e-11
6.63914	5.62318	24.2008	2.08e-12	2.19e-11	18.7049	ZNF419	1	24.1521	1.94e-12	2.06e-11
-4.82203	9.17781	-24.278	1.99e-12	2.12e-11	18.7422	RAI14	1	-24.1333	1.96e-12	2.07e-11
-5.73488	4.11987	-24.2007	2.08e-12	2.19e-11	18.7049	ANXA1	1	-24.116	1.98e-12	2.09e-11
-8.2618	7.61216	-24.1738	2.11e-12	2.21e-11	18.6918	MLH1	5	-24.0441	2.06e-12	2.15e-11
-8.20949	5.91587	-23.9805	2.34e-12	2.43e-11	18.5977	ZNF318	1	-23.9699	2.15e-12	2.22e-11
7.16757	3.76641	23.9165	2.42e-12	2.49e-11	18.5663	WDR74	1	23.8854	2.25e-12	2.31e-11
-7.13988	7.51338	-23.8209	2.55e-12	2.61e-11	18.5192	CSTF3	3	-23.8485	2.29e-12	2.35e-11
-5.25812	2.74806	-23.9424	2.39e-12	2.46e-11	18.579	MSL2	1	-23.8357	2.31e-12	2.37e-11
-6.5723	5.89983	-23.7805	2.61e-12	2.67e-11	18.4992	MORC2	3	-23.8028	2.35e-12	2.4e-11
-6.89263	6.75861	-23.7024	2.72e-12	2.75e-11	18.4605	KHSRP	1	-23.6661	2.54e-12	2.56e-11
-7.33553	4.38785	-23.5582	2.95e-12	2.94e-11	18.3885	ZNHIT6	3	-23.5876	2.65e-12	2.67e-11
-7.02169	1.83724	-23.2249	3.55e-12	3.45e-11	18.2201	PFKL	2	-23.4745	2.82e-12	2.81e-11
-3.63714	0.921302	-23.7419	2.67e-12	2.7e-11	18.4801	MRPL2	1	-23.468	2.83e-12	2.81e-11
-8.19816	6.84833	-23.4894	3.06e-12	3.02e-11	18.354	KDM5A	4	-23.4386	2.88e-12	2.85e-11
-6.46136	6.33812	-23.4584	3.12e-12	3.07e-11	18.3384	POLR1G	1	-23.412	2.92e-12	2.88e-11
10.3517	8.0647	23.334	3.34e-12	3.28e-11	18.2755	LBR	3	23.3767	2.98e-12	2.93e-11
-4.88351	1.2743	-23.4987	3.05e-12	3.01e-11	18.3587	PRPS2	1	-23.3754	2.98e-12	2.93e-11
-7.31191	5.99369	-23.0733	3.87e-12	3.71e-11	18.1425	HIRA	2	-23.3038	3.1e-12	3.04e-11
-6.8563	8.34576	-23.2496	3.5e-12	3.42e-11	18.2327	SUGP2	3	-23.2756	3.15e-12	3.08e-11
-4.59309	5.25933	-23.5458	2.97e-12	2.95e-11	18.3823	CIR1	4	-23.2634	3.18e-12	3.09e-11
-6.54322	7.48375	-23.2311	3.54e-12	3.45e-11	18.2232	BCAS2	3	-23.2542	3.19e-12	3.1e-11
-5.05025	6.06527	-23.2514	3.5e-12	3.42e-11	18.2336	PRC1	1	-23.1443	3.4e-12	3.29e-11
-5.46456	3.4733	-23.1498	3.71e-12	3.58e-11	18.1817	TAF6	1	-23.0677	3.55e-12	3.42e-11
5.65535	3.99099	23.0491	3.92e-12	3.76e-11	18.13	SARNP	1	22.9775	3.73e-12	3.59e-11
-6.23351	7.9855	-23.0074	4.02e-12	3.84e-11	18.1085	TASOR	1	-22.9586	3.77e-12	3.62e-11
-8.16842	6.05748	-22.8634	4.36e-12	4.13e-11	18.0339	THOC2	1	-22.8586	4e-12	3.81e-11
-5.87793	6.33944	-22.5069	5.35e-12	4.99e-11	17.8467	THOC1	2	-22.8138	4.1e-12	3.89e-11
6.76177	3.79941	22.8311	4.44e-12	4.19e-11	18.0171	PWWP2A	1	22.7994	4.13e-12	3.91e-11
-4.03656	1.05033	-22.8862	4.3e-12	4.1e-11	18.0458	C8orf82	1	-22.6993	4.38e-12	4.13e-11
-3.91645	1.00761	-22.8528	4.38e-12	4.15e-11	18.0284	TRMT5	1	-22.6521	4.5e-12	4.23e-11
-7.54352	3.80302	-22.4029	5.68e-12	5.26e-11	17.7914	UBL4A	2	-22.607	4.62e-12	4.33e-11
-6.93288	4.39179	-22.5681	5.16e-12	4.84e-11	17.8791	RBFOX2	3	-22.5956	4.65e-12	4.35e-11
-6.43811	4.26288	-22.4364	5.57e-12	5.17e-11	17.8093	RNF20	3	-22.4599	5.03e-12	4.66e-11
-4.88561	1.27801	-22.5562	5.2e-12	4.86e-11	17.8729	PPID	1	-22.4514	5.06e-12	4.68e-11
-6.93782	8.05714	-22.3835	5.74e-12	5.29e-11	17.7811	TFIP11	4	-22.3078	5.5e-12	5.03e-11
-10.5633	7.43441	-22.1182	6.71e-12	6.05e-11	17.6385	ANLN	2	-22.2447	5.71e-12	5.19e-11
-11.842	6.76357	-22.1848	6.45e-12	5.87e-11	17.6744	SHTN1	1	-22.212	5.82e-12	5.28e-11
-6.99874	6.55059	-21.9099	7.59e-12	6.7e-11	17.525	CDK12	2	-22.1261	6.12e-12	5.53e-11
7.664	5.85849	22.0962	6.79e-12	6.1e-11	17.6266	BUD13	1	22.0881	6.26e-12	5.63e-11
-6.70107	7.44148	-22.1557	6.56e-12	5.94e-11	17.6588	KIF4A	4	-22.0745	6.31e-12	5.65e-11
6.58524	1.56223	22.0965	6.79e-12	6.1e-11	17.6267	PGAM1	1	22.0668	6.34e-12	5.66e-11
-9.60742	6.79164	-22.0324	7.06e-12	6.31e-11	17.5919	GFPT1	1	-22.0466	6.41e-12	5.72e-11
-6.59007	7.95242	-21.9872	7.25e-12	6.46e-11	17.5672	MYEF2	3	-22.0126	6.54e-12	5.81e-11
-4.93208	1.29019	-22.0738	6.89e-12	6.17e-11	17.6144	PCMTD1	1	-21.9805	6.67e-12	5.9e-11
-7.16999	6.77891	-21.9783	7.28e-12	6.48e-11	17.5624	PSIP1	1	-21.9623	6.74e-12	5.95e-11
-6.41359	7.56601	-21.9079	7.59e-12	6.7e-11	17.5239	USO1	3	-21.9319	6.87e-12	6.04e-11
-6.62035	4.21624	-21.8542	7.84e-12	6.88e-11	17.4944	IFI16	1	-21.8275	7.31e-12	6.4e-11
-5.67583	6.99078	-21.8249	7.98e-12	6.99e-11	17.4783	CCDC137	1	-21.7702	7.56e-12	6.61e-11
-5.59371	3.50943	-21.691	8.64e-12	7.52e-11	17.4043	CHD9	1	-21.6349	8.2e-12	7.16e-11
-6.09923	7.14481	-21.3353	1.07e-11	9.05e-11	17.205	RCC1	2	-21.586	8.45e-12	7.31e-11
-6.20804	6.84182	-21.5632	9.33e-12	8.02e-11	17.3332	PHF3	3	-21.5859	8.45e-12	7.31e-11
-3.80362	3.14216	-21.7252	8.47e-12	7.39e-11	17.4233	BPNT2	1	-21.5444	8.66e-12	7.45e-11
-5.68163	1.49433	-21.2461	1.13e-11	9.48e-11	17.1544	EIPR1	2	-21.5246	8.77e-12	7.52e-11
4.88277	1.16631	21.5717	9.29e-12	8e-11	17.3379	ZSCAN2	1	21.4842	8.99e-12	7.66e-11
5.12298	1.23183	21.4604	9.93e-12	8.46e-11	17.2756	ZNF26	1	21.3872	9.53e-12	8.05e-11
-5.76208	1.51487	-21.4313	1.01e-11	8.57e-11	17.2592	RBP1	1	-21.3843	9.55e-12	8.05e-11
-3.58666	0.92652	-21.4912	9.75e-12	8.34e-11	17.2929	FAHD1	1	-21.2896	1.01e-11	8.49e-11
7.79559	3.89938	21.2363	1.14e-11	9.51e-11	17.1489	S100A11	1	21.2348	1.05e-11	8.75e-11
-6.67518	6.44797	-20.8813	1.42e-11	1.16e-10	16.9448	ASH2L	2	-21.0871	1.15e-11	9.54e-11
-4.87262	6.3302	-21.1259	1.22e-11	1.01e-10	17.0858	RPP38	1	-21.0451	1.18e-11	9.77e-11
-3.72074	3.18319	-21.161	1.19e-11	9.94e-11	17.1059	RO60	1	-20.9868	1.22e-11	1.01e-10
-7.53968	7.52906	-20.8137	1.48e-11	1.21e-10	16.9055	EWSR1	2	-20.9842	1.22e-11	1.01e-10
-6.54548	6.29463	-20.7382	1.55e-11	1.26e-10	16.8614	DNAJB4	2	-20.9466	1.25e-11	1.03e-10
-7.34822	7.0333	-20.901	1.4e-11	1.15e-10	16.9563	INTS6	3	-20.9323	1.26e-11	1.04e-10
-7.41271	6.77969	-20.7161	1.57e-11	1.27e-10	16.8484	NUP155	2	-20.8888	1.3e-11	1.06e-10
-4.27765	1.12139	-21.0003	1.32e-11	1.09e-10	17.0137	RPIA	1	-20.8837	1.3e-11	1.06e-10
-8.29991	6.41303	-20.6735	1.61e-11	1.3e-10	16.8234	DTX3L	2	-20.8204	1.35e-11	1.1e-10
-6.49766	7.62324	-20.536	1.76e-11	1.41e-10	16.7424	PRPF31	2	-20.7417	1.42e-11	1.15e-10
-7.37554	6.66598	-20.5379	1.76e-11	1.41e-10	16.7435	NR2F2	2	-20.7083	1.45e-11	1.17e-10
8.82455	4.33316	20.4628	1.84e-11	1.45e-10	16.6989	RBMX2	2	20.5953	1.56e-11	1.25e-10
-6.52569	6.24831	-20.5346	1.76e-11	1.41e-10	16.7415	BARD1	3	-20.5612	1.59e-11	1.27e-10
-4.94875	1.29844	-20.5164	1.78e-11	1.42e-10	16.7307	DCLRE1B	1	-20.4488	1.71e-11	1.36e-10
6.3052	3.49439	20.4701	1.83e-11	1.45e-10	16.7032	ZFP64	1	20.4475	1.71e-11	1.36e-10
-5.39323	3.36421	-20.4867	1.81e-11	1.44e-10	16.7131	BBX	1	-20.4378	1.72e-11	1.36e-10
-4.81134	3.7376	-20.4738	1.83e-11	1.45e-10	16.7055	CDCA5	1	-20.4002	1.76e-11	1.38e-10
-6.34026	1.67134	-20.282	2.07e-11	1.61e-10	16.5909	MED29	1	-20.2617	1.93e-11	1.5e-10
8.7275	5.88258	20.1219	2.29e-11	1.74e-10	16.4942	ZNF791	2	20.2513	1.94e-11	1.5e-10
5.44438	3.24461	20.2451	2.11e-11	1.64e-10	16.5686	BRD9	1	20.2008	2e-11	1.55e-10
-6.21465	7.05465	-20.2169	2.15e-11	1.66e-10	16.5516	LLPH	1	-20.1943	2.01e-11	1.55e-10
-6.17	5.50007	-20.2157	2.15e-11	1.66e-10	16.5509	THOC5	1	-20.1921	2.02e-11	1.55e-10
-7.66223	6.55221	-19.9988	2.48e-11	1.87e-10	16.4192	TRIM25	2	-20.1502	2.07e-11	1.59e-10
6.3869	2.74533	20.1556	2.24e-11	1.71e-10	16.5146	ZNF594	1	20.1372	2.09e-11	1.59e-10
5.3534	1.27257	20.1773	2.21e-11	1.69e-10	16.5277	ZBTB9	1	20.1306	2.1e-11	1.59e-10
-7.41015	7.33778	-19.8524	2.72e-11	2.02e-10	16.3294	METAP1	2	-20.0082	2.27e-11	1.72e-10
-6.13811	6.53407	-19.7973	2.82e-11	2.08e-10	16.2954	AKAP17A	2	-20.0018	2.28e-11	1.72e-10
-7.26141	5.27838	-19.9936	2.49e-11	1.87e-10	16.4161	SIN3B	1	-19.9911	2.3e-11	1.72e-10
-6.89333	6.19656	-19.9485	2.56e-11	1.92e-10	16.3885	RNF2	1	-19.9407	2.37e-11	1.77e-10
-6.45471	5.999	-19.9285	2.59e-11	1.94e-10	16.3762	ZNF462	1	-19.9131	2.42e-11	1.8e-10
-7.90164	6.59053	-19.84	2.75e-11	2.03e-10	16.3218	CABIN1	3	-19.8736	2.48e-11	1.84e-10
-4.51313	5.83278	-19.9538	2.55e-11	1.91e-10	16.3917	RBM45	1	-19.8726	2.48e-11	1.84e-10
-7.63786	6.47066	-19.8079	2.8e-11	2.07e-10	16.302	IPO9	3	-19.8406	2.53e-11	1.87e-10
-5.52935	3.10738	-19.8664	2.7e-11	2.01e-10	16.3381	DNMBP	1	-19.8289	2.55e-11	1.89e-10
-5.18501	5.46494	-19.8645	2.7e-11	2.01e-10	16.3369	CWF19L2	1	-19.8154	2.57e-11	1.9e-10
-5.61341	3.18128	-19.8399	2.75e-11	2.03e-10	16.3217	PPME1	1	-19.8052	2.59e-11	1.91e-10
-7.20642	6.9555	-19.5978	3.22e-11	2.34e-10	16.1714	YEATS4	2	-19.7549	2.68e-11	1.95e-10
-8.25521	5.47068	-19.6477	3.11e-11	2.28e-10	16.2026	NFIX	1	-19.6578	2.86e-11	2.08e-10
-5.33132	5.94428	-19.6411	3.13e-11	2.28e-10	16.1984	RPRD1B	1	-19.5997	2.97e-11	2.14e-10
-6.31771	1.67052	-19.3511	3.79e-11	2.69e-10	16.016	MAP2K3	2	-19.5358	3.1e-11	2.23e-10
-8.08306	7.58502	-19.6442	3.12e-11	2.28e-10	16.2004	CBX8	8	-19.4883	3.2e-11	2.29e-10
7.45067	6.55716	19.339	3.82e-11	2.7e-10	16.0083	ZNF629	2	19.4844	3.2e-11	2.29e-10
-6.52377	1.7254	-19.3173	3.88e-11	2.74e-10	15.9945	GATAD1	3	-19.3447	3.52e-11	2.5e-10
-7.20767	7.22237	-19.1785	4.26e-11	2.97e-10	15.9059	GTF3C3	2	-19.3277	3.56e-11	2.52e-10
-4.80452	2.69575	-19.384	3.71e-11	2.65e-10	16.0368	INIP	1	-19.3259	3.56e-11	2.52e-10
7.82417	6.98878	19.2956	3.93e-11	2.77e-10	15.9807	DPF2	1	19.3028	3.62e-11	2.54e-10
-5.83683	6.54716	-19.2511	4.05e-11	2.84e-10	15.9523	SNTB2	1	-19.2277	3.81e-11	2.67e-10
-5.25731	6.20341	-19.2518	4.05e-11	2.84e-10	15.9527	MORF4L1	1	-19.2123	3.85e-11	2.69e-10
-7.12104	5.59948	-19.2099	4.17e-11	2.91e-10	15.926	CIAO2A	1	-19.2094	3.85e-11	2.69e-10
7.80025	3.93541	19.0947	4.5e-11	3.13e-10	15.852	ZMAT2	1	19.1023	4.14e-11	2.88e-10
-6.24498	1.65519	-19.0296	4.71e-11	3.24e-10	15.81	ANAPC10	3	-19.0556	4.28e-11	2.95e-10
-5.5033	6.18694	-19.0843	4.53e-11	3.15e-10	15.8453	SAP130	1	-19.0539	4.28e-11	2.95e-10
-5.89644	3.92581	-19.0591	4.61e-11	3.19e-10	15.8291	LOXL2	1	-19.0387	4.32e-11	2.98e-10
-7.05822	1.8693	-19.0646	4.6e-11	3.18e-10	15.8326	ZEB1	4	-19.0329	4.34e-11	2.98e-10
-7.33002	1.94352	-18.9527	4.96e-11	3.4e-10	15.7601	SP1	3	-18.984	4.49e-11	3.08e-10
6.97363	8.00543	18.8129	5.45e-11	3.67e-10	15.6689	RRP7A	2	18.962	4.56e-11	3.11e-10
9.86754	8.77487	18.9092	5.11e-11	3.49e-10	15.7318	DDX52	4	18.9158	4.7e-11	3.2e-10
-8.59809	6.43868	-18.7667	5.63e-11	3.77e-10	15.6386	SLFN5	2	-18.8795	4.82e-11	3.27e-10
-5.58068	3.22989	-18.9033	5.13e-11	3.49e-10	15.7279	CARM1	1	-18.8766	4.83e-11	3.27e-10
-4.542	1.18237	-18.8844	5.19e-11	3.52e-10	15.7156	MNAT1	1	-18.8216	5.02e-11	3.38e-10
-5.78751	3.99304	-18.8324	5.38e-11	3.63e-10	15.6817	TLE1	1	-18.8113	5.05e-11	3.4e-10
-7.86337	6.52772	-18.6853	5.95e-11	3.97e-10	15.5849	UTP6	2	-18.8102	5.06e-11	3.4e-10
-5.48341	3.03047	-18.8196	5.43e-11	3.66e-10	15.6733	YARS2	1	-18.7911	5.12e-11	3.43e-10
-7.00553	7.63278	-18.8617	5.27e-11	3.57e-10	15.7008	PTPN14	5	-18.7828	5.15e-11	3.44e-10
-7.95337	8.47909	-18.7394	5.74e-11	3.83e-10	15.6206	NOL9	3	-18.7727	5.19e-11	3.46e-10
8.74321	8.38305	18.8002	5.5e-11	3.7e-10	15.6606	SDAD1	5	18.766	5.21e-11	3.47e-10
-5.56745	4.95131	-18.6903	5.93e-11	3.96e-10	15.5882	MORF4L2	1	-18.6652	5.59e-11	3.72e-10
7.71756	1.80911	18.6411	6.14e-11	4.06e-10	15.5557	ZNF740	4	18.6252	5.75e-11	3.8e-10
6.27427	1.47241	18.6246	6.21e-11	4.1e-10	15.5448	BRF1	1	18.6147	5.79e-11	3.82e-10
-6.03797	7.56037	-18.564	6.47e-11	4.27e-10	15.5045	TBL1XR1	1	-18.5502	6.05e-11	3.99e-10
-5.73782	7.43625	-18.3186	7.68e-11	4.99e-10	15.34	EIF3L	2	-18.5049	6.25e-11	4.1e-10
-5.1301	3.33795	-18.5073	6.73e-11	4.42e-10	15.4667	NR2C2	1	-18.4717	6.4e-11	4.19e-10
-5.67334	6.73494	-18.4529	6.99e-11	4.57e-10	15.4304	GCC2	1	-18.4323	6.57e-11	4.29e-10
8.0821	7.90637	18.3138	7.71e-11	4.99e-10	15.3368	DDX51	2	18.429	6.59e-11	4.29e-10
-3.53491	2.37385	-18.5008	6.76e-11	4.43e-10	15.4624	PSMB1	1	-18.3782	6.83e-11	4.44e-10
9.89835	9.0243	18.4384	7.06e-11	4.61e-10	15.4207	UBTF	9	18.3616	6.91e-11	4.48e-10
7.51674	6.89018	18.2195	8.24e-11	5.32e-10	15.2729	SETX	2	18.3444	6.99e-11	4.53e-10
-6.57174	4.00872	-18.1636	8.57e-11	5.5e-10	15.2348	MKRN2	2	-18.3127	7.15e-11	4.62e-10
-4.26268	8.48747	-18.263	7.99e-11	5.17e-10	15.3024	TJP2	1	-18.1958	7.77e-11	4.97e-10
-4.56659	1.19508	-18.2096	8.3e-11	5.33e-10	15.2661	SP4	1	-18.1573	7.98e-11	5.1e-10
9.36301	6.82124	18.1035	8.94e-11	5.7e-10	15.1938	ZNF592	3	18.1394	8.09e-11	5.16e-10
-5.06415	5.35139	-17.9176	1.02e-10	6.39e-10	15.0658	ORC2	2	-18.132	8.13e-11	5.17e-10
6.65912	5.96266	18.1301	8.78e-11	5.6e-10	15.2119	CENPV	1	18.1288	8.15e-11	5.18e-10
-6.86701	7.5215	-17.9866	9.72e-11	6.13e-10	15.1135	PPIL3	2	-18.1234	8.18e-11	5.19e-10
-5.66961	6.82376	-17.9311	1.01e-10	6.35e-10	15.0752	KPNA4	2	-18.1108	8.25e-11	5.23e-10
-6.38088	1.69744	-18.0386	9.36e-11	5.93e-10	15.1493	WDHD1	1	-18.0339	8.72e-11	5.49e-10
-5.94498	6.36273	-17.8569	1.07e-10	6.61e-10	15.0237	RBM12	2	-18.0224	8.79e-11	5.53e-10
6.71127	6.1114	18.0095	9.56e-11	6.05e-10	15.1292	SCAF1	1	18.0095	8.87e-11	5.57e-10
5.38523	1.26293	17.9884	9.71e-11	6.13e-10	15.1147	MICOS13	1	17.9649	9.16e-11	5.74e-10
-7.017	6.79573	-17.8258	1.09e-10	6.74e-10	15.0021	ZMYM1	2	-17.9559	9.22e-11	5.77e-10
6.38217	5.13608	17.9368	1.01e-10	6.33e-10	15.0791	ZNF581	1	17.9327	9.37e-11	5.86e-10
-4.37393	1.15666	-17.9847	9.73e-11	6.13e-10	15.1122	PIP4K2C	1	-17.9271	9.41e-11	5.87e-10
9.79702	4.51388	17.8881	1.04e-10	6.5e-10	15.0454	DEK	4	17.8977	9.61e-11	5.97e-10
5.47626	3.31761	17.8826	1.05e-10	6.51e-10	15.0416	ZNF749	1	17.8621	9.86e-11	6.09e-10
-4.10556	3.55901	-17.7866	1.12e-10	6.92e-10	14.9748	CLINT1	1	-17.7188	1.09e-10	6.72e-10
5.4359	7.30109	17.7081	1.19e-10	7.27e-10	14.9199	DDX31	1	17.6882	1.12e-10	6.85e-10
-4.60483	5.86237	-17.7101	1.19e-10	7.27e-10	14.9213	NCAPD3	1	-17.6657	1.14e-10	6.95e-10
-5.64927	5.20831	-17.4045	1.48e-10	8.91e-10	14.7049	GPATCH1	2	-17.5721	1.22e-10	7.42e-10
-4.46406	3.09423	-17.6001	1.28e-10	7.83e-10	14.8438	RNH1	1	-17.5516	1.24e-10	7.51e-10
8.39142	1.95601	17.5086	1.37e-10	8.34e-10	14.7791	IKZF1	4	17.5081	1.28e-10	7.74e-10
-5.88074	6.79221	-17.4866	1.4e-10	8.45e-10	14.7635	ORC3	1	-17.4771	1.31e-10	7.91e-10
-4.36039	2.52314	-17.4335	1.45e-10	8.76e-10	14.7256	MAN2B1	1	-17.3829	1.4e-10	8.44e-10
-5.0032	7.09265	-17.4037	1.48e-10	8.91e-10	14.7043	DMAP1	1	-17.3755	1.41e-10	8.48e-10
-4.73291	6.67261	-17.3083	1.59e-10	9.49e-10	14.636	BPTF	1	-17.273	1.52e-10	9.04e-10
7.36915	7.12562	17.1604	1.78e-10	1.05e-09	14.5291	HNRNPUL1	2	17.2721	1.52e-10	9.04e-10
-5.69902	1.51757	-17.2513	1.66e-10	9.89e-10	14.5949	TAX1BP3	1	-17.2401	1.56e-10	9.24e-10
-6.42627	6.18647	-17.1792	1.75e-10	1.04e-09	14.5427	H2AC21	1	-17.1796	1.63e-10	9.65e-10
6.1043	1.42374	17.0236	1.97e-10	1.14e-09	14.4293	PDHX	2	17.1651	1.65e-10	9.74e-10
9.31387	9.12105	17.1821	1.75e-10	1.04e-09	14.5448	TRRAP	10	17.1081	1.72e-10	1.01e-09
9.37624	4.38039	17.0805	1.89e-10	1.11e-09	14.4709	ZXDC	1	17.1025	1.73e-10	1.01e-09
-4.66185	1.2311	-17.127	1.82e-10	1.07e-09	14.5048	FAM50A	1	-17.0914	1.74e-10	1.02e-09
-5.30493	5.51645	-17.1023	1.85e-10	1.09e-09	14.4868	NMD3	1	-17.0842	1.75e-10	1.03e-09
7.5119	5.79809	17.0512	1.93e-10	1.12e-09	14.4495	PML	1	17.0628	1.78e-10	1.04e-09
5.63886	7.29393	17.0702	1.9e-10	1.11e-09	14.4634	SENP1	1	17.0591	1.78e-10	1.04e-09
5.42652	2.56084	17.0737	1.89e-10	1.11e-09	14.4659	ZNF646	1	17.0584	1.78e-10	1.04e-09
-4.52143	7.97592	-17.025	1.97e-10	1.14e-09	14.4303	TPR	1	-16.9857	1.88e-10	1.1e-09
6.80622	5.50684	16.9384	2.1e-10	1.22e-09	14.3668	MGA	1	16.9441	1.94e-10	1.13e-09
-4.38129	2.67644	-16.9692	2.05e-10	1.19e-09	14.3894	UBN2	1	-16.9255	1.97e-10	1.14e-09
-6.04828	7.30872	-16.8964	2.17e-10	1.25e-09	14.3358	AURKB	3	-16.9222	1.98e-10	1.14e-09
8.04396	6.14303	16.9034	2.15e-10	1.24e-09	14.3409	CLK2	1	16.919	1.98e-10	1.14e-09
-7.7118	7.38592	-16.8729	2.2e-10	1.26e-09	14.3185	H2AC17	1	-16.8865	2.03e-10	1.17e-09
-6.76202	6.42618	-16.8715	2.21e-10	1.26e-09	14.3174	NACC1	1	-16.877	2.05e-10	1.18e-09
-4.3682	2.97116	-16.9165	2.13e-10	1.23e-09	14.3506	KANSL3	1	-16.873	2.05e-10	1.18e-09
-5.79786	1.54751	-16.8722	2.21e-10	1.26e-09	14.3179	DBR1	1	-16.8652	2.07e-10	1.18e-09
-5.21736	3.13191	-16.8294	2.28e-10	1.3e-09	14.2862	L3MBTL3	1	-16.8116	2.15e-10	1.23e-09
-6.07508	7.53683	-16.7976	2.33e-10	1.33e-09	14.2626	CSNK1D	1	-16.7951	2.18e-10	1.24e-09
-4.77717	1.2718	-16.8205	2.29e-10	1.31e-09	14.2796	POLR3F	1	-16.7916	2.18e-10	1.25e-09
-5.24703	6.58278	-16.7833	2.36e-10	1.34e-09	14.252	QSER1	1	-16.7665	2.23e-10	1.27e-09
-7.37597	7.66376	-16.7736	2.38e-10	1.35e-09	14.2448	RSF1	4	-16.7654	2.23e-10	1.27e-09
-5.8617	5.1622	-16.6933	2.53e-10	1.43e-09	14.1849	MED1	1	-16.6883	2.36e-10	1.34e-09
-5.03953	4.57646	-16.6902	2.53e-10	1.43e-09	14.1826	CPSF4	1	-16.6694	2.4e-10	1.35e-09
-4.23004	4.35575	-16.7151	2.49e-10	1.41e-09	14.2012	MMS19	1	-16.6687	2.4e-10	1.35e-09
-4.57949	1.22019	-16.6665	2.58e-10	1.45e-09	14.1649	ATXN7L3B	1	-16.6333	2.47e-10	1.39e-09
-6.52621	6.85464	-16.487	2.96e-10	1.65e-09	14.0295	UCHL5	2	-16.6064	2.52e-10	1.41e-09
9.58471	8.76119	16.6277	2.66e-10	1.49e-09	14.1357	PDS5B	6	16.6044	2.52e-10	1.41e-09
-4.95193	6.259	-16.4847	2.97e-10	1.65e-09	14.0278	CCAR1	1	-16.4635	2.81e-10	1.57e-09
8.51351	1.97477	16.4657	3.01e-10	1.68e-09	14.0134	BRD3	5	16.449	2.85e-10	1.58e-09
6.13076	3.3032	16.4481	3.05e-10	1.69e-09	14	ZNF585B	1	16.4481	2.85e-10	1.58e-09
5.82711	1.35766	16.354	3.28e-10	1.81e-09	13.9283	TRIM72	1	16.3504	3.07e-10	1.7e-09
-5.49424	1.46931	-16.3243	3.36e-10	1.85e-09	13.9056	DAXX	1	-16.3155	3.16e-10	1.74e-09
-4.32941	3.42936	-16.3429	3.31e-10	1.83e-09	13.9198	PSMG2	1	-16.3049	3.18e-10	1.75e-09
5.89095	1.37474	16.2919	3.45e-10	1.89e-09	13.8808	CIZ1	1	16.2895	3.22e-10	1.77e-09
10.2049	7.27252	16.2174	3.65e-10	2e-09	13.8234	XPO4	3	16.2517	3.32e-10	1.82e-09
-6.69154	4.48347	-16.2041	3.69e-10	2.01e-09	13.8132	ERCC6L	4	-16.19	3.49e-10	1.9e-09
-4.39535	2.39778	-16.2108	3.67e-10	2e-09	13.8184	PDCL3	1	-16.1766	3.52e-10	1.91e-09
5.51204	1.2844	16.1606	3.82e-10	2.08e-09	13.7795	TFDP1	1	16.1531	3.59e-10	1.95e-09
6.27874	3.40602	16.1419	3.88e-10	2.1e-09	13.765	ZNF407	1	16.1451	3.61e-10	1.96e-09
-4.35775	6.52816	-16.1538	3.84e-10	2.08e-09	13.7743	EXOSC1	1	-16.1189	3.69e-10	2e-09
7.34268	1.70073	16.0203	4.27e-10	2.3e-09	13.6704	HIRIP3	2	16.1165	3.69e-10	2e-09
5.13179	8.7607	16.1006	4.01e-10	2.16e-09	13.733	MYH14	1	16.0866	3.78e-10	2.04e-09
6.71385	4.53535	15.9028	4.69e-10	2.5e-09	13.5782	ARID1A	2	16.0086	4.03e-10	2.16e-09
5.38916	1.252	15.9942	4.36e-10	2.35e-09	13.65	PSMA1	1	15.9857	4.1e-10	2.2e-09
7.83436	1.81238	15.8839	4.76e-10	2.53e-09	13.5633	ANP32E	2	15.9714	4.15e-10	2.22e-09
-6.80789	5.60477	-15.96	4.48e-10	2.4e-09	13.6232	DDX20	1	-15.969	4.16e-10	2.22e-09
-5.39383	7.2331	-15.7606	5.25e-10	2.74e-09	13.4657	SMARCAD1	2	-15.9008	4.39e-10	2.33e-09
-8.89232	8.59259	-15.921	4.62e-10	2.47e-09	13.5926	PELP1	6	-15.8948	4.41e-10	2.34e-09
-5.204	3.88717	-15.8845	4.76e-10	2.53e-09	13.5638	ATF7IP	1	-15.8734	4.49e-10	2.38e-09
-5.66283	8.53601	-15.8507	4.89e-10	2.59e-09	13.5371	CAPZB	1	-15.8474	4.58e-10	2.43e-09
10.4904	7.37355	15.7814	5.17e-10	2.7e-09	13.4822	MAK16	2	15.8462	4.59e-10	2.43e-09
-5.0905	5.81244	-15.8566	4.86e-10	2.58e-09	13.5418	ZNF207	1	-15.8435	4.6e-10	2.43e-09
-6.5142	7.12823	-15.8142	5.03e-10	2.64e-09	13.5082	MAD2L1	3	-15.8417	4.6e-10	2.43e-09
-4.82205	5.9004	-15.8398	4.93e-10	2.6e-09	13.5285	TRIM33	1	-15.821	4.68e-10	2.46e-09
-5.9375	9.41088	-15.7899	5.13e-10	2.69e-09	13.4889	MYO6	1	-15.7905	4.8e-10	2.51e-09
-5.95474	3.68875	-15.782	5.16e-10	2.7e-09	13.4827	PHC3	1	-15.7829	4.83e-10	2.53e-09
-5.46993	6.72105	-15.6427	5.78e-10	2.98e-09	13.3716	PMS2	2	-15.7775	4.85e-10	2.53e-09
7.4709	7.01649	15.6873	5.58e-10	2.89e-09	13.4072	NUP37	2	15.7773	4.85e-10	2.53e-09
-3.34901	2.17875	-15.8195	5.01e-10	2.64e-09	13.5124	OAT	1	-15.7408	4.99e-10	2.6e-09
7.95797	6.64132	15.7102	5.47e-10	2.85e-09	13.4256	ZNF281	1	15.7275	5.05e-10	2.63e-09
-5.77321	4.90514	-15.7053	5.49e-10	2.86e-09	13.4216	PSMB2	1	-15.7042	5.14e-10	2.67e-09
5.8227	6.22823	15.693	5.55e-10	2.88e-09	13.4118	UTP3	1	15.6927	5.19e-10	2.69e-09
7.50027	3.71774	15.5833	6.07e-10	3.12e-09	13.3239	ASS1	2	15.6716	5.28e-10	2.74e-09
-4.68479	5.54984	-15.6902	5.56e-10	2.88e-09	13.4096	HAUS6	1	-15.6694	5.29e-10	2.74e-09
-6.21222	6.80615	-15.6417	5.78e-10	2.98e-09	13.3708	PPP3CA	1	-15.6462	5.39e-10	2.78e-09
5.18012	1.20206	15.6462	5.76e-10	2.98e-09	13.3744	UBFD1	1	15.6363	5.44e-10	2.8e-09
7.48587	2.00893	15.514	6.42e-10	3.27e-09	13.268	POLR2D	2	15.6016	5.59e-10	2.87e-09
7.32788	5.92617	15.5872	6.05e-10	3.11e-09	13.327	SHOC2	1	15.601	5.59e-10	2.87e-09
9.46184	8.13316	15.5569	6.2e-10	3.17e-09	13.3027	MYO1E	3	15.5895	5.65e-10	2.9e-09
7.92901	7.53548	15.4848	6.57e-10	3.34e-09	13.2444	KAT7	2	15.5667	5.75e-10	2.94e-09
-4.85526	7.77537	-15.5684	6.14e-10	3.14e-09	13.3119	KIF23	1	-15.5526	5.82e-10	2.97e-09
-4.6146	5.6069	-15.571	6.13e-10	3.14e-09	13.314	ESCO2	1	-15.5494	5.84e-10	2.98e-09
-5.07426	1.35999	-15.5482	6.24e-10	3.19e-09	13.2956	DVL2	1	-15.5369	5.9e-10	3e-09
5.84206	3.45154	15.4363	6.84e-10	3.47e-09	13.2051	MBTD1	1	15.4374	6.4e-10	3.25e-09
-5.59693	3.85147	-15.3028	7.64e-10	3.82e-09	13.0962	WDR77	2	-15.4265	6.46e-10	3.27e-09
6.99292	2.79426	15.4086	7e-10	3.53e-09	13.1825	ARHGAP35	1	15.4206	6.49e-10	3.28e-09
-4.84082	7.36591	-15.4271	6.89e-10	3.49e-09	13.1976	HELLS	1	-15.412	6.53e-10	3.3e-09
4.80038	7.62611	15.4177	6.95e-10	3.51e-09	13.19	ZNF22	1	15.4018	6.59e-10	3.32e-09
-5.75024	6.00202	-15.388	7.12e-10	3.59e-09	13.1658	ERP29	1	-15.3882	6.66e-10	3.36e-09
6.10543	6.12541	15.3271	7.48e-10	3.76e-09	13.116	ZNF121	1	15.3317	6.98e-10	3.5e-09
-4.98914	5.1218	-15.3398	7.41e-10	3.72e-09	13.1264	RECQL5	1	-15.3283	7e-10	3.51e-09
-8.50393	8.59072	-15.3101	7.59e-10	3.8e-09	13.1021	BRIX1	5	-15.3015	7.16e-10	3.58e-09
-4.25569	1.14102	-15.2117	8.24e-10	4.09e-09	13.0212	UBE2L3	1	-15.1837	7.9e-10	3.92e-09
-4.83367	1.28932	-14.9932	9.89e-10	4.89e-09	12.8396	NAA15	2	-15.1391	8.2e-10	4.06e-09
-9.86803	6.07354	-15.0787	9.2e-10	4.56e-09	12.911	MBIP	1	-15.1031	8.45e-10	4.18e-09
7.06549	6.47764	15.0703	9.27e-10	4.59e-09	12.904	NOM1	3	15.0988	8.48e-10	4.19e-09
-5.99295	1.61398	-14.9393	1.04e-09	5.1e-09	12.7944	SLC25A22	2	-15.0456	8.87e-10	4.38e-09
11.415	6.34522	14.9823	9.98e-10	4.93e-09	12.8305	BRD2	1	15.0096	9.15e-10	4.51e-09
-5.73245	6.85205	-14.7355	1.23e-09	6.03e-09	12.622	UBR5	2	-14.8448	1.05e-09	5.16e-09
-5.7027	1.53412	-14.7641	1.2e-09	5.89e-09	12.6463	GABPA	1	-14.7666	1.13e-09	5.51e-09
6.73846	6.86045	14.7545	1.21e-09	5.94e-09	12.6381	RRP36	1	14.7663	1.13e-09	5.51e-09
-4.47922	6.1293	-14.7314	1.24e-09	6.04e-09	12.6185	PUM1	1	-14.7138	1.18e-09	5.75e-09
-6.39134	7.05826	-14.5613	1.43e-09	6.96e-09	12.4727	USP36	2	-14.6536	1.24e-09	6.05e-09
7.15876	7.91896	14.5346	1.46e-09	7.09e-09	12.4496	RRP1	2	14.6148	1.28e-09	6.25e-09
-4.6097	2.8428	-14.6198	1.36e-09	6.63e-09	12.523	RPS6KA1	1	-14.606	1.29e-09	6.29e-09
-5.23799	4.04845	-14.5872	1.4e-09	6.81e-09	12.495	VRK1	1	-14.5845	1.32e-09	6.4e-09
5.55416	7.88911	14.5482	1.45e-09	7.02e-09	12.4614	DDX54	1	14.5499	1.36e-09	6.59e-09
-4.77539	6.82892	-14.5534	1.44e-09	7e-09	12.4658	LSG1	1	-14.5433	1.36e-09	6.62e-09
9.92119	5.83135	14.5411	1.46e-09	7.05e-09	12.4552	NEDD9	12	14.5129	1.4e-09	6.78e-09
-5.78012	7.94496	-14.4755	1.54e-09	7.44e-09	12.3984	NIFK	1	-14.4799	1.44e-09	6.97e-09
-8.51524	5.82444	-14.4489	1.58e-09	7.61e-09	12.3753	LARP4	1	-14.4697	1.46e-09	7.02e-09
6.73974	6.40444	14.4453	1.58e-09	7.62e-09	12.3722	SRCAP	1	14.4578	1.47e-09	7.08e-09
8.11547	8.2975	14.4345	1.6e-09	7.68e-09	12.3628	NUP133	4	14.4436	1.49e-09	7.16e-09
-6.85121	5.73717	-14.3742	1.68e-09	8.07e-09	12.3102	COIL	1	-14.3876	1.56e-09	7.52e-09
9.1887	7.9508	14.3751	1.68e-09	8.07e-09	12.311	SRSF10	6	14.3651	1.59e-09	7.65e-09
-6.7695	9.15823	-14.2698	1.84e-09	8.8e-09	12.2186	FLII	2	-14.352	1.61e-09	7.73e-09
-4.42095	5.20369	-14.3035	1.79e-09	8.56e-09	12.2483	EPB41	1	-14.2881	1.71e-09	8.15e-09
7.75123	8.66273	14.2466	1.88e-09	8.97e-09	12.1982	CGNL1	1	14.2647	1.74e-09	8.31e-09
7.85654	8.29359	14.2201	1.93e-09	9.13e-09	12.1748	URB1	3	14.249	1.77e-09	8.41e-09
-4.89601	6.72557	-14.236	1.9e-09	9.03e-09	12.1888	NSD2	1	-14.2301	1.8e-09	8.53e-09
6.63209	8.03311	14.2118	1.94e-09	9.19e-09	12.1674	DDX56	1	14.2241	1.81e-09	8.57e-09
7.56222	7.06491	14.1827	1.99e-09	9.37e-09	12.1418	ZMYND8	1	14.2001	1.85e-09	8.72e-09
7.52635	1.72465	14.1589	2.03e-09	9.55e-09	12.1206	PLAA	1	14.1761	1.89e-09	8.87e-09
-3.51205	10.9765	-14.2416	1.89e-09	8.99e-09	12.1938	HNRNPF	4	-14.1465	1.94e-09	9.1e-09
3.12778	9.37799	14.2036	1.96e-09	9.24e-09	12.1602	KMT2A	1	14.1408	1.95e-09	9.13e-09
-4.72731	4.56795	-14.1138	2.12e-09	9.91e-09	12.0806	SBF1	1	-14.1058	2.01e-09	9.37e-09
5.77232	7.4049	14.0681	2.21e-09	1.03e-08	12.0399	GLYR1	1	14.074	2.07e-09	9.63e-09
8.39873	3.47707	14.0295	2.28e-09	1.06e-08	12.0053	TRIM22	1	14.0501	2.11e-09	9.81e-09
7.15849	7.43916	13.9664	2.42e-09	1.12e-08	11.9487	MCM3AP	2	14.0401	2.13e-09	9.89e-09
-6.14171	6.35645	-13.9365	2.48e-09	1.14e-08	11.9218	ECPAS	2	-14.0244	2.16e-09	1e-08
9.12134	7.00711	13.9474	2.46e-09	1.13e-08	11.9316	SRSF8	2	14.0055	2.2e-09	1.02e-08
-3.88794	7.17762	-14.0163	2.31e-09	1.07e-08	11.9935	RACGAP1	1	-13.9895	2.23e-09	1.03e-08
7.8266	1.79161	13.9573	2.44e-09	1.12e-08	11.9405	CGAS	4	13.966	2.28e-09	1.05e-08
-4.04746	13.5286	-14.1896	1.98e-09	9.33e-09	12.1479	NUMA1	7	-13.9572	2.29e-09	1.06e-08
3.65134	11.4689	14.1017	2.14e-09	9.99e-09	12.0698	FYTTD1	5	13.9465	2.32e-09	1.07e-08
6.08246	1.39259	13.9117	2.54e-09	1.17e-08	11.8994	COPS8	1	13.9208	2.37e-09	1.09e-08
-5.05448	7.03683	-13.8295	2.73e-09	1.25e-08	11.825	DHX33	1	-13.8282	2.58e-09	1.18e-08
9.44349	2.1555	13.793	2.83e-09	1.29e-08	11.7918	MEF2D	4	13.8096	2.62e-09	1.2e-08
-6.03241	7.56666	-13.7224	3.01e-09	1.37e-08	11.7274	AFDN	2	-13.8092	2.62e-09	1.2e-08
-4.62283	5.06571	-13.7714	2.88e-09	1.32e-08	11.7721	TAF1C	1	-13.7637	2.73e-09	1.25e-08
7.61924	6.23454	13.6876	3.11e-09	1.41e-08	11.6955	CLK3	1	13.7057	2.88e-09	1.31e-08
-4.85818	2.93128	-13.7076	3.05e-09	1.39e-08	11.7138	SOX11	1	-13.7042	2.89e-09	1.31e-08
-4.82965	5.83449	-13.6828	3.12e-09	1.42e-08	11.691	MPHOSPH6	1	-13.6791	2.95e-09	1.34e-08
7.59282	1.73211	13.6155	3.32e-09	1.5e-08	11.6291	NCBP2	1	13.6335	3.08e-09	1.4e-08
7.17549	7.15764	13.6125	3.33e-09	1.51e-08	11.6263	USP7	4	13.6178	3.13e-09	1.41e-08
-4.74935	3.60767	-13.5977	3.38e-09	1.53e-08	11.6127	RPP25L	1	-13.5932	3.2e-09	1.45e-08
-5.05753	3.87269	-13.4499	3.87e-09	1.74e-08	11.4755	NSD3	2	-13.5544	3.31e-09	1.49e-08
8.09203	1.84582	13.4902	3.73e-09	1.68e-08	11.5131	SPI1	2	13.5509	3.33e-09	1.5e-08
5.34401	3.11553	13.4693	3.8e-09	1.71e-08	11.4936	RSBN1L	1	13.4731	3.57e-09	1.6e-08
7.52347	6.31385	13.4041	4.04e-09	1.8e-08	11.4328	IWS1	2	13.4685	3.59e-09	1.61e-08
6.15415	5.55784	13.444	3.89e-09	1.74e-08	11.47	ZNF292	1	13.4548	3.64e-09	1.63e-08
6.71855	10.5269	13.3967	4.07e-09	1.81e-08	11.4258	CEBPZ	1	13.411	3.79e-09	1.69e-08
8.43078	7.45317	13.3532	4.23e-09	1.88e-08	11.385	CHD1	3	13.3815	3.89e-09	1.73e-08
-5.50367	6.46937	-13.3645	4.19e-09	1.87e-08	11.3956	PDCD6	1	-13.3703	3.93e-09	1.75e-08
4.92615	3.61327	13.3427	4.28e-09	1.9e-08	11.3751	GTF2H1	1	13.3422	4.04e-09	1.8e-08
6.93851	6.6396	13.2049	4.87e-09	2.15e-08	11.2448	ATAD2B	2	13.2728	4.31e-09	1.91e-08
5.7293	1.31046	13.2525	4.65e-09	2.06e-08	11.29	VPS33A	1	13.2607	4.36e-09	1.93e-08
-4.5065	7.60421	-13.2568	4.64e-09	2.06e-08	11.2941	NUP107	1	-13.2505	4.4e-09	1.95e-08
5.24529	5.9352	13.198	4.9e-09	2.17e-08	11.2383	C1D	1	13.2018	4.61e-09	2.04e-08
-5.63914	6.15012	-13.1262	5.24e-09	2.31e-08	11.1699	ORC4	1	-13.134	4.92e-09	2.17e-08
-5.42067	7.05425	-13.0453	5.66e-09	2.48e-08	11.0923	LYAR	2	-13.1339	4.92e-09	2.17e-08
-4.48438	7.13023	-13.1295	5.23e-09	2.31e-08	11.173	RTRAF	1	-13.1236	4.97e-09	2.19e-08
6.17025	7.06801	13.1056	5.35e-09	2.36e-08	11.1501	TRMT1L	1	13.1173	5e-09	2.2e-08
-6.18637	5.25041	-13.0896	5.43e-09	2.39e-08	11.1349	FGF2	1	-13.1015	5.07e-09	2.22e-08
9.54195	7.77883	13.0688	5.54e-09	2.43e-08	11.1149	YTHDC1	4	13.0864	5.15e-09	2.25e-08
-4.11963	5.79674	-13.0156	5.82e-09	2.54e-08	11.0637	NUP62	1	-13.0036	5.57e-09	2.43e-08
5.84451	2.7338	12.9358	6.29e-09	2.74e-08	10.9866	ZNF410	1	12.9457	5.89e-09	2.56e-08
-6.70436	4.992	-12.9296	6.32e-09	2.75e-08	10.9806	NUBP2	1	-12.9445	5.9e-09	2.56e-08
7.46373	3.79446	12.909	6.45e-09	2.8e-08	10.9607	PELO	1	12.9271	6e-09	2.6e-08
10.6449	8.46369	12.8831	6.61e-09	2.87e-08	10.9355	RNPS1	8	12.8806	6.27e-09	2.72e-08
-6.5064	6.22185	-12.8095	7.1e-09	3.08e-08	10.8636	SRFBP1	1	-12.8236	6.63e-09	2.87e-08
-4.96204	3.24578	-12.7856	7.27e-09	3.14e-08	10.8403	ZNF639	1	-12.788	6.86e-09	2.96e-08
-5.2385	1.42834	-12.6808	8.05e-09	3.45e-08	10.7372	PSMD14	2	-12.7676	7e-09	3.01e-08
7.90185	3.74133	12.7102	7.82e-09	3.36e-08	10.7662	POLR3D	1	12.7297	7.26e-09	3.12e-08
-4.42536	2.67217	-12.6725	8.11e-09	3.47e-08	10.729	NSMCE4A	1	-12.6683	7.71e-09	3.3e-08
3.35801	9.74023	12.589	8.8e-09	3.76e-08	10.6463	ZNF384	1	12.5605	8.58e-09	3.66e-08
-5.16683	2.72446	-12.5377	9.26e-09	3.94e-08	10.5951	RFX5	1	-12.5432	8.73e-09	3.71e-08
6.8892	6.1452	12.4259	1.03e-08	4.39e-08	10.4831	MAP1S	2	12.4863	9.23e-09	3.92e-08
7.67018	3.14466	12.4231	1.04e-08	4.4e-08	10.4802	STK10	1	12.442	9.65e-09	4.08e-08
6.18888	3.54619	12.4208	1.04e-08	4.4e-08	10.4779	RXRB	1	12.4339	9.73e-09	4.11e-08
6.11046	6.83777	12.3197	1.15e-08	4.85e-08	10.3757	CSTF2	2	12.3871	1.02e-08	4.3e-08
5.63175	6.86713	12.3112	1.16e-08	4.88e-08	10.3671	RRP8	1	12.3211	1.09e-08	4.58e-08
6.53841	5.84092	12.3054	1.17e-08	4.9e-08	10.3612	MSH3	1	12.3203	1.09e-08	4.58e-08
6.61669	1.49393	12.2817	1.19e-08	5.01e-08	10.3371	ZBTB40	1	12.2971	1.12e-08	4.68e-08
6.74678	4.0876	12.2358	1.25e-08	5.22e-08	10.2903	NUP188	2	12.2956	1.12e-08	4.68e-08
9.7257	3.98753	12.2719	1.21e-08	5.05e-08	10.3271	HMGA1	1	12.2948	1.12e-08	4.68e-08
3.78674	10.6029	12.3064	1.17e-08	4.9e-08	10.3623	CHTOP	1	12.2928	1.12e-08	4.69e-08
-5.0421	5.19563	-12.252	1.23e-08	5.15e-08	10.3069	CHRAC1	1	-12.2573	1.16e-08	4.85e-08
-6.50683	3.36039	-12.1839	1.32e-08	5.49e-08	10.2372	DR1	1	-12.1989	1.23e-08	5.14e-08
4.07186	10.9731	12.0764	1.47e-08	6.09e-08	10.1265	AHCTF1	2	12.1862	1.25e-08	5.2e-08
-4.55575	6.28082	-12.1838	1.32e-08	5.49e-08	10.2371	ANAPC7	1	-12.184	1.25e-08	5.21e-08
-5.05604	5.53477	-12.0588	1.5e-08	6.18e-08	10.1083	GPATCH8	2	-12.1397	1.31e-08	5.43e-08
-6.18936	4.11922	-12.0814	1.46e-08	6.06e-08	10.1318	FKBP15	1	-12.0951	1.37e-08	5.67e-08
6.00706	1.35513	12.0699	1.48e-08	6.12e-08	10.1198	YAF2	1	12.0826	1.39e-08	5.74e-08
-4.22664	5.8023	-12.0447	1.52e-08	6.27e-08	10.0938	POLD1	1	-12.041	1.45e-08	5.98e-08
-4.9482	5.58622	-12.0252	1.55e-08	6.39e-08	10.0735	DCTN5	1	-12.0303	1.46e-08	6.03e-08
-2.20013	3.76913	-12.1222	1.4e-08	5.83e-08	10.1738	MBNL1	1	-12.0302	1.46e-08	6.03e-08
3.6824	9.48724	11.9614	1.65e-08	6.8e-08	10.0071	NSA2	1	11.9481	1.59e-08	6.54e-08
-4.78045	1.31037	-11.8829	1.79e-08	7.35e-08	9.92501	PPP1R35	1	-11.8869	1.7e-08	6.96e-08
8.76256	6.32489	11.8429	1.87e-08	7.63e-08	9.88304	INTS3	3	11.8689	1.73e-08	7.07e-08
7.75555	7.86763	11.8483	1.86e-08	7.6e-08	9.88873	NIP7	1	11.8675	1.73e-08	7.07e-08
10.2869	7.78389	11.8267	1.9e-08	7.75e-08	9.866	SRSF6	2	11.8669	1.73e-08	7.07e-08
5.69913	1.28576	11.7746	2e-08	8.17e-08	9.811	ARIH2	1	11.7861	1.88e-08	7.68e-08
-6.66079	1.83469	-11.7144	2.13e-08	8.66e-08	9.74709	PRIM2	2	-11.7699	1.92e-08	7.8e-08
-2.8245	2.4862	-11.7994	1.95e-08	7.97e-08	9.83719	MIF	1	-11.7595	1.94e-08	7.88e-08
5.8723	8.65531	11.7425	2.07e-08	8.43e-08	9.777	ZNF445	1	11.755	1.95e-08	7.91e-08
6.0646	6.4375	11.7326	2.09e-08	8.51e-08	9.76646	STAG2	1	11.7461	1.96e-08	7.97e-08
-3.36582	0.815141	-11.7049	2.16e-08	8.74e-08	9.73705	PTPN11	1	-11.686	2.09e-08	8.47e-08
6.25966	3.54684	11.6305	2.33e-08	9.42e-08	9.6577	ZHX1	1	11.645	2.18e-08	8.82e-08
-5.27171	8.03881	-11.5885	2.44e-08	9.83e-08	9.61269	SIPA1L3	1	-11.5977	2.3e-08	9.26e-08
-4.18482	6.84865	-11.5769	2.47e-08	9.94e-08	9.6002	RBM19	1	-11.5752	2.35e-08	9.48e-08
-4.29768	7.68595	-11.5198	2.62e-08	1.05e-07	9.53874	SMARCA1	1	-11.5199	2.49e-08	1e-07
4.4551	8.92232	11.5056	2.66e-08	1.07e-07	9.52336	FEN1	1	11.5076	2.53e-08	1.01e-07
-4.56103	2.88177	-11.4431	2.84e-08	1.14e-07	9.45566	RGP1	1	-11.4465	2.7e-08	1.08e-07
-5.17611	9.39127	-11.433	2.87e-08	1.15e-07	9.44474	MYO1C	1	-11.4418	2.71e-08	1.08e-07
-4.73067	1.30436	-11.3778	3.05e-08	1.22e-07	9.38461	FLYWCH2	1	-11.3832	2.88e-08	1.15e-07
-4.70463	5.5682	-11.2053	3.67e-08	1.46e-07	9.19512	ZBTB7A	1	-11.211	3.47e-08	1.38e-07
6.57466	7.87378	11.1598	3.85e-08	1.53e-07	9.14462	EP400	2	11.2108	3.48e-08	1.38e-07
5.32552	6.29926	11.1722	3.8e-08	1.51e-07	9.15847	NOL11	1	11.1826	3.58e-08	1.42e-07
5.16545	5.21705	11.1568	3.87e-08	1.53e-07	9.14133	HDGFL2	1	11.1662	3.65e-08	1.44e-07
5.40906	1.21379	11.1366	3.95e-08	1.56e-07	9.11887	LSM3	1	11.1475	3.72e-08	1.47e-07
6.67614	7.32866	11.1277	3.99e-08	1.58e-07	9.10901	PES1	1	11.1441	3.74e-08	1.47e-07
-5.59833	6.25499	-11.1239	4.01e-08	1.58e-07	9.10474	UBR4	1	-11.1359	3.77e-08	1.48e-07
-5.20806	4.59699	-11.1192	4.03e-08	1.59e-07	9.09958	DCAF8	1	-11.129	3.8e-08	1.49e-07
-5.2392	6.63906	-11.102	4.1e-08	1.61e-07	9.08039	SMARCAL1	1	-11.112	3.87e-08	1.52e-07
-4.06811	6.37344	-11.0681	4.26e-08	1.67e-07	9.04254	GEMIN5	1	-11.0674	4.07e-08	1.59e-07
-4.20978	2.5183	-11.0549	4.32e-08	1.69e-07	9.02771	KIF2C	1	-11.056	4.12e-08	1.61e-07
-3.56957	12.1221	-11.1059	4.09e-08	1.61e-07	9.08475	SFPQ	5	-11.0352	4.21e-08	1.65e-07
7.77006	1.73067	10.9828	4.68e-08	1.82e-07	8.94682	ARIH1	2	11.0257	4.26e-08	1.66e-07
6.21946	7.70427	10.9957	4.61e-08	1.8e-07	8.96127	URB2	1	11.0106	4.33e-08	1.69e-07
3.92905	10.674	10.9453	4.87e-08	1.9e-07	8.90456	RALY	1	10.9433	4.66e-08	1.81e-07
-5.19205	7.94185	-10.8637	5.34e-08	2.06e-07	8.81205	CSNK2A1	2	-10.9258	4.75e-08	1.84e-07
-4.08278	1.12903	-10.918	5.02e-08	1.95e-07	8.87366	PGM3	1	-10.9182	4.79e-08	1.86e-07
-3.80891	4.55849	-10.8783	5.25e-08	2.03e-07	8.82866	DRG2	1	-10.8749	5.03e-08	1.95e-07
5.74131	5.81611	10.8459	5.44e-08	2.1e-07	8.79178	ZNF579	1	10.859	5.12e-08	1.98e-07
-2.61624	5.37023	-10.8727	5.28e-08	2.04e-07	8.82225	SPTY2D1	1	-10.8366	5.25e-08	2.02e-07
-4.6664	5.77335	-10.8299	5.54e-08	2.14e-07	8.77359	KIF18B	1	-10.8364	5.25e-08	2.02e-07
6.35547	2.87073	10.7585	6e-08	2.31e-07	8.69202	GTF2E1	1	10.774	5.63e-08	2.16e-07
5.74816	6.3652	10.7332	6.17e-08	2.37e-07	8.6629	MPHOSPH8	1	10.7464	5.81e-08	2.23e-07
5.92392	3.98397	10.6748	6.59e-08	2.52e-07	8.59572	DAP3	2	10.7266	5.94e-08	2.28e-07
5.73709	5.3853	10.6873	6.5e-08	2.49e-07	8.61013	MAX	1	10.7006	6.12e-08	2.34e-07
4.40961	14.7313	10.4084	8.93e-08	3.39e-07	8.2849	SMARCD2	133	10.671	6.33e-08	2.42e-07
6.50766	6.28065	10.62	7.01e-08	2.68e-07	8.53233	CDYL	2	10.6668	6.36e-08	2.43e-07
-5.61279	3.22142	-10.6433	6.83e-08	2.61e-07	8.5593	NELFE	1	-10.656	6.43e-08	2.46e-07
5.68198	1.58008	10.5509	7.59e-08	2.89e-07	8.45195	ZNF134	2	10.6037	6.83e-08	2.6e-07
1.69425	4.51913	10.6127	7.07e-08	2.7e-07	8.52383	ZSCAN26	3	10.592	6.92e-08	2.63e-07
5.44827	1.20729	10.4114	8.9e-08	3.38e-07	8.28844	DNAAF2	1	10.4237	8.39e-08	3.18e-07
-4.5794	3.37884	-10.3847	9.17e-08	3.48e-07	8.25699	JUND	1	-10.3918	8.71e-08	3.29e-07
-5.32836	1.48473	-10.3717	9.31e-08	3.51e-07	8.24158	RASAL3	1	-10.3835	8.79e-08	3.32e-07
-3.66186	5.40008	-10.3785	9.24e-08	3.5e-07	8.2496	PKN2	1	-10.3756	8.87e-08	3.35e-07
-4.43463	3.08398	-10.3536	9.51e-08	3.59e-07	8.22011	GTF2B	1	-10.3596	9.04e-08	3.41e-07
5.43874	11.7465	10.3071	1e-07	3.78e-07	8.1649	UTP20	1	10.3194	9.47e-08	3.56e-07
5.62533	6.05747	10.2617	1.06e-07	3.97e-07	8.11087	CTNNBL1	1	10.2749	9.97e-08	3.75e-07
-3.93092	5.75356	-10.2625	1.06e-07	3.97e-07	8.11188	HUWE1	1	-10.2639	1.01e-07	3.79e-07
-3.9162	6.10572	-10.2172	1.11e-07	4.18e-07	8.05766	MED17	1	-10.2185	1.07e-07	3.99e-07
8.66851	3.78491	10.1509	1.2e-07	4.51e-07	7.97798	SRSF2	1	10.1705	1.13e-07	4.22e-07
5.66052	1.24861	10.0306	1.39e-07	5.18e-07	7.83236	GPR107	1	10.0441	1.31e-07	4.89e-07
5.03403	10.8861	10.0164	1.41e-07	5.25e-07	7.8151	RRP12	1	10.0272	1.34e-07	4.97e-07
6.93582	3.27121	9.96669	1.5e-07	5.55e-07	7.75446	COMMD8	1	9.98372	1.41e-07	5.22e-07
5.65316	7.09513	9.9046	1.61e-07	5.96e-07	7.67832	RFX1	1	9.9182	1.52e-07	5.62e-07
-4.18431	5.63479	-9.90312	1.61e-07	5.96e-07	7.67651	TRIM24	1	-9.90839	1.54e-07	5.68e-07
2.07081	7.46183	10.0063	1.43e-07	5.31e-07	7.80284	ESRRA	4	9.90206	1.55e-07	5.72e-07
-3.95689	6.95413	-9.792	1.85e-07	6.8e-07	7.53926	SUPT6H	1	-9.79551	1.76e-07	6.49e-07
5.56051	5.87299	9.74609	1.95e-07	7.17e-07	7.48219	NBAS	1	9.75947	1.84e-07	6.77e-07
5.80336	1.27389	9.70242	2.06e-07	7.55e-07	7.42769	SOD1	1	9.71663	1.94e-07	7.12e-07
6.0334	5.54907	9.68183	2.11e-07	7.72e-07	7.40193	RPRD1A	1	9.69672	1.99e-07	7.28e-07
3.18841	4.91745	9.57331	2.41e-07	8.8e-07	7.26541	GATAD2A	1	9.56757	2.33e-07	8.51e-07
-4.47431	6.04086	-9.53621	2.52e-07	9.2e-07	7.21846	ATR	1	-9.54464	2.4e-07	8.75e-07
5.29337	6.72651	9.53121	2.54e-07	9.25e-07	7.21212	NOL8	1	9.54376	2.4e-07	8.75e-07
-4.77768	4.60027	-9.51925	2.57e-07	9.37e-07	7.19694	AP3B1	1	-9.52947	2.44e-07	8.89e-07
-4.78694	9.9308	-9.51898	2.57e-07	9.37e-07	7.1966	RFC1	1	-9.52925	2.44e-07	8.89e-07
-4.17977	4.75031	-9.46727	2.74e-07	9.98e-07	7.13081	TINF2	1	-9.47379	2.62e-07	9.51e-07
-3.87853	6.05906	-9.45912	2.77e-07	1.01e-06	7.1204	CENPF	1	-9.46306	2.65e-07	9.62e-07
-2.9019	8.81587	-9.46473	2.75e-07	1e-06	7.12756	PAXBP1	1	-9.45397	2.68e-07	9.73e-07
8.73317	6.27709	9.42683	2.88e-07	1.04e-06	7.07915	LEO1	1	9.44576	2.71e-07	9.82e-07
3.40863	5.30652	9.39652	3e-07	1.08e-06	7.04032	POLR2J	1	9.39529	2.89e-07	1.04e-06
5.56327	5.27644	9.34943	3.18e-07	1.15e-06	6.97981	TELO2	1	9.36304	3e-07	1.09e-06
-4.6582	6.10746	-9.31538	3.32e-07	1.19e-06	6.93588	METTL16	1	-9.32529	3.15e-07	1.14e-06
-3.7786	5.3581	-9.32069	3.29e-07	1.19e-06	6.94274	CCNL1	1	-9.32415	3.15e-07	1.14e-06
6.24604	4.40431	9.21657	3.75e-07	1.35e-06	6.80774	CTBP1	1	9.23197	3.54e-07	1.27e-06
7.32389	7.5196	9.21431	3.76e-07	1.35e-06	6.80479	ERH	4	9.22824	3.56e-07	1.28e-06
-3.34563	5.82226	-9.2029	3.82e-07	1.37e-06	6.78992	CUL1	1	-9.20179	3.68e-07	1.32e-06
6.04466	3.2217	9.06842	4.53e-07	1.62e-06	6.61357	SS18	2	9.10558	4.16e-07	1.49e-06
5.74536	5.80522	9.02606	4.78e-07	1.71e-06	6.55759	GNAI2	1	9.04026	4.53e-07	1.62e-06
-4.94084	1.39837	-8.98182	5.06e-07	1.81e-06	6.49892	THUMPD3	1	-8.99345	4.81e-07	1.71e-06
6.39867	1.38408	8.89506	5.67e-07	2.02e-06	6.38322	PPM1G	1	8.91065	5.35e-07	1.91e-06
-6.26898	5.94734	-8.87432	5.82e-07	2.07e-06	6.35542	NUF2	1	-8.88965	5.5e-07	1.96e-06
-5.41787	1.53752	-8.84717	6.03e-07	2.14e-06	6.31898	CC2D1B	2	-8.88622	5.53e-07	1.96e-06
4.71119	11.7894	8.82843	6.18e-07	2.19e-06	6.29377	PDCD11	3	8.84614	5.82e-07	2.07e-06
6.71142	1.44895	8.81632	6.28e-07	2.23e-06	6.27746	ALKBH5	1	8.83238	5.93e-07	2.1e-06
5.75011	6.74274	8.8096	6.33e-07	2.24e-06	6.2684	PNO1	1	8.82382	5.99e-07	2.13e-06
-4.20775	1.19263	-8.79082	6.49e-07	2.3e-06	6.24305	CRKL	1	-8.7991	6.19e-07	2.19e-06
-4.16306	6.13293	-8.76927	6.67e-07	2.36e-06	6.21392	GNAS	1	-8.77732	6.37e-07	2.25e-06
3.27832	6.82231	8.65422	7.77e-07	2.74e-06	6.05748	KDM2A	1	8.6549	7.49e-07	2.64e-06
5.64891	6.68289	8.63651	7.95e-07	2.8e-06	6.03324	PACSIN2	1	8.65047	7.54e-07	2.66e-06
3.15552	8.41024	8.56894	8.7e-07	3.07e-06	5.9405	CTCF	2	8.63752	7.67e-07	2.7e-06
-3.93598	4.57158	-8.56815	8.71e-07	3.07e-06	5.9394	SACM1L	1	-8.57516	8.33e-07	2.93e-06
-2.34557	9.42918	-8.52072	9.28e-07	3.26e-06	5.87398	CWC25	1	-8.50384	9.17e-07	3.22e-06
-4.29957	5.47862	-8.48235	9.76e-07	3.43e-06	5.82084	PMS1	1	-8.49168	9.32e-07	3.27e-06
6.5288	6.70914	8.45885	1.01e-06	3.53e-06	5.78822	RRP9	1	8.47439	9.54e-07	3.35e-06
4.23354	12.268	8.49603	9.59e-07	3.37e-06	5.83981	LMNB1	6	8.47328	9.55e-07	3.35e-06
-7.61363	11.9175	-8.42499	1.05e-06	3.69e-06	5.74108	BCAR1	5	-8.43573	1e-06	3.52e-06
3.41434	6.32814	8.42765	1.05e-06	3.68e-06	5.7448	POLR2G	1	8.43076	1.01e-06	3.54e-06
4.82001	9.44857	8.32716	1.2e-06	4.2e-06	5.60414	SRRT	1	8.33883	1.15e-06	4e-06
-3.93418	1.1223	-8.32247	1.21e-06	4.23e-06	5.59754	GADD45A	1	-8.33001	1.16e-06	4.05e-06
6.55399	6.90586	8.20816	1.42e-06	4.93e-06	5.43599	CSNK2B	1	8.22354	1.34e-06	4.67e-06
3.55012	9.47147	8.13452	1.57e-06	5.44e-06	5.33106	RRS1	2	8.18641	1.41e-06	4.91e-06
-4.98208	1.06326	-8.15007	1.53e-06	5.33e-06	5.35327	EFS	1	-8.16233	1.46e-06	5.07e-06
5.17596	8.13314	8.14705	1.54e-06	5.35e-06	5.34896	NCBP3	1	8.15984	1.47e-06	5.08e-06
3.1286	9.20509	7.99777	1.9e-06	6.56e-06	5.13442	POLR2E	2	8.05663	1.69e-06	5.86e-06
-3.8842	6.29411	-8.00859	1.87e-06	6.46e-06	5.15006	KIF2A	1	-8.01644	1.79e-06	6.19e-06
5.52263	11.0911	7.98335	1.94e-06	6.69e-06	5.11354	HP1BP3	1	7.99692	1.84e-06	6.36e-06
5.43911	6.31657	7.92605	2.1e-06	7.23e-06	5.03035	UTP15	1	7.93944	1.99e-06	6.88e-06
1.63562	6.72168	7.92957	2.09e-06	7.2e-06	5.03546	ZC3H3	1	7.88706	2.15e-06	7.4e-06
-3.07606	12.2915	-7.90471	2.16e-06	7.44e-06	4.99924	TOP1	7	-7.84285	2.29e-06	7.87e-06
1.71566	2.71867	7.85567	2.32e-06	7.97e-06	4.92758	PAK2	1	7.82007	2.36e-06	8.12e-06
-4.17529	1.20188	-7.78376	2.57e-06	8.81e-06	4.82194	ZWINT	1	-7.7934	2.45e-06	8.43e-06
7.46384	7.22124	7.73503	2.75e-06	9.42e-06	4.74996	RCL1	3	7.75264	2.6e-06	8.92e-06
2.97335	9.72742	7.67229	3.01e-06	1.03e-05	4.65685	PPIG	2	7.72948	2.69e-06	9.2e-06
-6.87986	9.26378	-7.69802	2.9e-06	9.91e-06	4.6951	KIF20B	1	-7.71325	2.75e-06	9.41e-06
1.94159	3.09618	7.71876	2.81e-06	9.63e-06	4.72586	ZNF92	1	7.69684	2.82e-06	9.63e-06
2.70106	10.1223	7.67568	2.99e-06	1.02e-05	4.6619	UTP14A	1	7.67346	2.92e-06	9.95e-06
3.57318	9.88786	7.64228	3.14e-06	1.07e-05	4.61214	MCM6	3	7.65671	2.99e-06	1.02e-05
3.34844	6.84241	7.63761	3.16e-06	1.08e-05	4.60516	BOLA2B	1	7.64268	3.05e-06	1.04e-05
4.67594	9.04382	7.58472	3.41e-06	1.16e-05	4.52604	PAF1	1	7.59624	3.26e-06	1.11e-05
-4.30096	4.93697	-7.55857	3.55e-06	1.2e-05	4.48678	USP48	1	-7.5689	3.39e-06	1.15e-05
-1.62366	10.6074	-7.42715	4.3e-06	1.45e-05	4.28812	RP9	2	-7.56495	3.41e-06	1.16e-05
4.9787	2.36362	7.43819	4.23e-06	1.43e-05	4.3049	HMGB3	1	7.45048	4.03e-06	1.37e-05
-3.60333	10.5449	-7.4314	4.27e-06	1.44e-05	4.29459	CDK11B	3	-7.44569	4.06e-06	1.37e-05
5.27741	1.10533	7.35457	4.78e-06	1.61e-05	4.17743	METTL5	1	7.36743	4.56e-06	1.54e-05
-3.36354	10.7726	-7.26401	5.47e-06	1.84e-05	4.03834	PRPF6	2	-7.3071	4.99e-06	1.68e-05
-4.11972	3.12626	-7.26186	5.49e-06	1.84e-05	4.03503	PHLDA2	1	-7.27174	5.26e-06	1.76e-05
-3.35832	5.78021	-7.23696	5.69e-06	1.91e-05	3.99658	BUB1	1	-7.24311	5.49e-06	1.84e-05
4.7671	10.5377	7.225	5.8e-06	1.94e-05	3.97809	NOL10	1	7.23679	5.54e-06	1.85e-05
6.28866	5.86698	7.19096	6.1e-06	2.04e-05	3.92534	SP100	1	7.20505	5.81e-06	1.94e-05
3.80729	11.3145	7.15321	6.45e-06	2.16e-05	3.86667	NAT10	2	7.18946	5.95e-06	1.99e-05
4.09218	11.0261	7.12606	6.72e-06	2.24e-05	3.82434	FTSJ3	2	7.15948	6.22e-06	2.08e-05
1.60076	6.99708	7.15029	6.48e-06	2.16e-05	3.86212	PRDM2	3	7.15157	6.3e-06	2.1e-05
6.07127	3.99675	7.1275	6.71e-06	2.23e-05	3.8266	MROH1	1	7.14131	6.4e-06	2.13e-05
-2.67482	9.65623	-7.13612	6.62e-06	2.21e-05	3.84004	SART1	1	-7.13632	6.44e-06	2.15e-05
-3.71193	6.61281	-7.12252	6.76e-06	2.25e-05	3.81882	PRKD3	1	-7.13085	6.5e-06	2.16e-05
-2.90267	11.8481	-7.11335	6.85e-06	2.28e-05	3.8045	PUF60	6	-7.07677	7.05e-06	2.34e-05
-3.30561	5.17362	-7.05453	7.49e-06	2.48e-05	3.71239	SMTN	1	-7.06074	7.23e-06	2.4e-05
2.99063	8.7289	7.00859	8.03e-06	2.66e-05	3.6401	CENPB	1	7.01257	7.78e-06	2.58e-05
-3.7686	3.26972	-7.00098	8.13e-06	2.69e-05	3.6281	NRF1	1	-7.00971	7.81e-06	2.59e-05
-3.27873	10.1687	-6.94474	8.85e-06	2.92e-05	3.53918	RTCB	1	-6.95101	8.55e-06	2.83e-05
-3.72898	5.18156	-6.91094	9.32e-06	3.08e-05	3.48551	RLIM	1	-6.91959	8.97e-06	2.96e-05
-2.36484	11.0908	-6.85869	1.01e-05	3.32e-05	3.40226	PSPC1	2	-6.91903	8.98e-06	2.96e-05
3.62189	9.00545	6.84259	1.04e-05	3.39e-05	3.37654	SAMHD1	2	6.87748	9.57e-06	3.15e-05
-3.9256	3.29909	-6.85173	1.02e-05	3.35e-05	3.39115	WDR26	1	-6.86119	9.82e-06	3.22e-05
5.00299	3.54277	6.84679	1.03e-05	3.38e-05	3.38325	NXT1	1	6.85892	9.85e-06	3.23e-05
-2.94863	10.6693	-6.82166	1.07e-05	3.5e-05	3.34303	DDX23	1	-6.82585	1.04e-05	3.39e-05
-4.71342	5.13058	-6.77266	1.15e-05	3.78e-05	3.26437	PARG	1	-6.78422	1.11e-05	3.62e-05
3.4218	2.84029	6.75244	1.19e-05	3.89e-05	3.23182	RANBP9	1	6.75986	1.15e-05	3.76e-05
3.25457	8.68519	6.70021	1.29e-05	4.22e-05	3.14747	DNAJC9	1	6.70681	1.25e-05	4.07e-05
3.54989	10.041	6.66291	1.37e-05	4.46e-05	3.08699	ATM	3	6.67626	1.31e-05	4.26e-05
-2.75428	7.89439	-6.65578	1.39e-05	4.51e-05	3.07542	PSMD11	1	-6.6588	1.35e-05	4.38e-05
5.54105	7.3946	6.588	1.54e-05	5.01e-05	2.96497	RBM12B	1	6.60069	1.48e-05	4.8e-05
4.76723	3.0267	6.55561	1.62e-05	5.26e-05	2.91196	RRM2B	1	6.56718	1.56e-05	5.05e-05
-2.13014	7.4174	-6.53847	1.67e-05	5.41e-05	2.88386	LGMN	1	-6.53367	1.64e-05	5.32e-05
-3.09076	10.1821	-6.48439	1.82e-05	5.89e-05	2.7949	WDR18	2	-6.52155	1.67e-05	5.42e-05
-6.56555	7.62988	-6.38773	2.12e-05	6.86e-05	2.63491	UTRN	2	-6.4076	2.01e-05	6.5e-05
5.09486	1.05026	6.26047	2.6e-05	8.39e-05	2.42229	IPO11	1	6.27232	2.5e-05	8.06e-05
2.71585	8.57181	6.25729	2.62e-05	8.43e-05	2.41694	SKIC8	3	6.26859	2.52e-05	8.1e-05
2.43444	3.39489	6.26685	2.58e-05	8.31e-05	2.43301	ASF1A	1	6.26805	2.52e-05	8.1e-05
-2.23066	11.8	-6.33596	2.3e-05	7.45e-05	2.54869	RBM25	8	-6.2622	2.54e-05	8.17e-05
5.66493	1.14866	6.18506	2.94e-05	9.45e-05	2.29524	RRM2	1	6.19743	2.83e-05	9.08e-05
-2.82489	8.11199	-6.17606	2.99e-05	9.58e-05	2.28001	SF3B5	1	-6.18102	2.9e-05	9.3e-05
-4.15919	4.8713	-6.16613	3.04e-05	9.72e-05	2.26321	SKIC3	1	-6.17638	2.92e-05	9.37e-05
2.61232	10.743	6.16674	3.03e-05	9.72e-05	2.26425	ZNF512	1	6.17008	2.95e-05	9.46e-05
1.8451	11.9539	6.25146	2.64e-05	8.5e-05	2.40715	BAZ1B	8	6.14266	3.09e-05	9.88e-05
3.02632	9.04904	6.10377	3.36e-05	0.00010734	2.15739	LUC7L	1	6.11013	3.26e-05	0.00010412
3.89167	11.1227	6.03826	3.75e-05	0.0001194	2.04563	GAR1	3	6.05111	3.6e-05	0.00011453
-3.44325	11.6585	-5.98921	4.07e-05	0.00012941	1.96157	DDX46	6	-5.98069	4.04e-05	0.00012866
-2.80048	6.83953	-5.91957	4.57e-05	0.00014522	1.84165	POGZ	1	-5.92494	4.44e-05	0.00014111
1.52	10.1222	5.89843	4.73e-05	0.00015033	1.80511	RPS19BP1	3	5.90269	4.61e-05	0.00014625
-4.20199	1.26494	-5.88942	4.8e-05	0.00015237	1.78952	SPRTN	1	-5.89967	4.63e-05	0.00014687
-3.36698	5.53696	-5.87312	4.94e-05	0.00015646	1.7613	CHTF18	1	-5.88124	4.77e-05	0.00015137
-2.61186	9.50519	-5.81427	5.45e-05	0.00017219	1.65905	SMARCE1	2	-5.85004	5.03e-05	0.00015929
2.87133	11.0292	5.83381	5.27e-05	0.00016688	1.69305	SLTM	1	5.83976	5.12e-05	0.00016195
5.61491	11.3111	5.81635	5.43e-05	0.00017172	1.66269	SRSF1	2	5.835	5.16e-05	0.00016313
2.87545	9.38589	5.74912	6.08e-05	0.00019178	1.54534	KRI1	1	5.75525	5.91e-05	0.00018628
2.82175	6.38564	5.69967	6.62e-05	0.00020792	1.45863	EME1	1	5.70558	6.43e-05	0.0002024
5.01906	7.20249	5.68959	6.73e-05	0.00021136	1.44091	BRD4	1	5.70079	6.48e-05	0.0002039
2.62548	10.9949	5.70079	6.6e-05	0.00020769	1.46059	H1-5	4	5.69947	6.5e-05	0.0002042
2.97343	11.1178	5.71372	6.46e-05	0.00020333	1.4833	POLR2A	9	5.68753	6.63e-05	0.00020825
2.68383	9.52894	5.66912	6.97e-05	0.00021835	1.40489	GTF3C1	1	5.67428	6.78e-05	0.00021252
3.22598	8.6674	5.63127	7.43e-05	0.00023239	1.33814	ELOC	1	5.63905	7.21e-05	0.00022557
2.57386	4.18375	5.61707	7.62e-05	0.00023792	1.31306	RAD23B	1	5.62162	7.42e-05	0.00023223
1.84333	12.2072	5.6547	7.14e-05	0.00022361	1.37948	DDX41	13	5.56396	8.2e-05	0.00025608
-2.53406	10.765	-5.5453	8.62e-05	0.00026872	1.18583	ALYREF	3	-5.55563	8.32e-05	0.00025958
1.43719	10.5118	5.55714	8.44e-05	0.0002635	1.20687	VIRMA	4	5.52454	8.78e-05	0.00027329
2.53981	7.95448	5.49581	9.39e-05	0.00029223	1.09768	H1-4	1	5.50041	9.15e-05	0.00028474
3.05148	14.8976	5.4684	9.84e-05	0.00030596	1.04874	MYH9	33	5.47619	9.55e-05	0.00029674
3.78182	9.99265	5.42334	0.00010643	0.00032984	0.968052	TRA2A	3	5.43509	0.00010253	0.00031801
-3.43381	2.5892	-5.42413	0.00010628	0.00032964	0.969476	PARK7	1	-5.43262	0.00010298	0.00031913
-2.79311	9.34351	-5.40694	0.00010951	0.00033912	0.93863	CDK1	1	-5.41315	0.00010654	0.00032991
2.64128	10.2754	5.39075	0.00011265	0.00034856	0.909535	DKC1	3	5.40117	0.00010879	0.00033663
2.83631	5.84674	5.35857	0.00011916	0.00036814	0.851619	ARFGEF1	1	5.36504	0.0001159	0.00035806
-2.61219	8.12069	-5.35088	0.00012077	0.00037255	0.837756	PSMD12	1	-5.35623	0.0001177	0.00036336
-1.5633	3.36888	-5.35659	0.00011957	0.00036914	0.848036	UAP1	1	-5.34855	0.0001193	0.00036801
3.9453	8.51057	5.30607	0.00013064	0.00040268	0.756832	LIG3	1	5.31559	0.00012642	0.00038966
3.56943	11.6491	5.29924	0.00013222	0.00040723	0.744479	NOC2L	3	5.31064	0.00012752	0.00039276
-2.72399	9.95243	-5.25746	0.0001423	0.00043729	0.668748	TARDBP	1	-5.26353	0.00013857	0.00042582
3.48346	11.8454	5.25452	0.00014304	0.00043922	0.663414	SUPT16H	7	5.24842	0.00014232	0.00043668
2.68662	9.40471	5.23934	0.00014692	0.00045045	0.635851	OPA1	1	5.24526	0.00014312	0.00043879
3.16574	8.25234	5.16949	0.00016625	0.00050893	0.508611	ZMYM2	2	5.19231	0.00015721	0.00048125
3.25925	10.6963	5.14408	0.00017393	0.00052999	0.462171	RBM14	2	5.1661	0.00016471	0.00050307
2.63684	2.50221	5.14516	0.0001736	0.00052938	0.464142	RTF1	1	5.15096	0.00016922	0.00051642
-2.43337	11.7	-5.1545	0.00017074	0.00052186	0.481213	SYNCRIP	6	-5.13774	0.00017326	0.00052794
3.929	7.29158	5.09747	0.00018898	0.00057542	0.376784	SRSF5	1	5.10683	0.00018309	0.00055748
-2.06786	9.62375	-5.0569	0.00020319	0.00061821	0.302243	SMC4	2	-5.09198	0.00018802	0.00057206
-2.68813	9.38545	-5.04816	0.00020639	0.00062748	0.286154	SF3A2	1	-5.05433	0.00020115	0.00061155
-2.05887	8.11433	-5.04723	0.00020673	0.00062805	0.284443	CCAR2	1	-5.04923	0.000203	0.0006167
2.33984	9.657	5.03408	0.00021166	0.00064253	0.260217	DNAJC7	3	5.04355	0.00020508	0.00062255
4.04015	11.0737	5.02368	0.00021565	0.00065413	0.241058	SRSF4	3	5.03486	0.00020831	0.00063187
-2.37446	9.15946	-4.98524	0.00023106	0.00070035	0.170102	RBM10	1	-4.98987	0.00022589	0.00068467
2.93647	8.83477	4.95113	0.0002457	0.00074361	0.106975	SRRM1	1	4.9583	0.00023914	0.00072374
2.72278	7.20157	4.92208	0.00025893	0.00078304	0.0531246	MASTL	1	4.92852	0.00025238	0.00076325
2.74643	10.2112	4.88384	0.00027748	0.00083851	-0.0179185	RPS27L	3	4.89383	0.00026877	0.0008116
3.816	6.32195	4.87012	0.00028446	0.00085897	-0.0434465	ZNF236	1	4.87915	0.00027604	0.0008329
3.24666	10.6068	4.85992	0.00028978	0.00087435	-0.06244	H2BC26	1	4.86794	0.00028173	0.00084942
2.90886	4.41764	4.82442	0.00030909	0.00093121	-0.128639	GTF2F2	1	4.83156	0.00030103	0.00090694
4.19406	6.66946	4.81958	0.00031182	0.00093875	-0.13768	HMGB1	1	4.82901	0.00030243	0.00091049
2.36261	10.2762	4.79236	0.00032768	0.00098574	-0.188554	NOL6	2	4.81878	0.00030813	0.00092695
1.49368	9.15523	4.74442	0.00035766	0.00107352	-0.278332	RPL29	2	4.79229	0.00032342	0.00097146
2.54845	9.98516	4.73897	0.00036125	0.00108347	-0.288554	DDX10	2	4.76273	0.0003414	0.00102395
3.52085	2.69997	4.73706	0.00036251	0.00108645	-0.292144	SLC25A10	1	4.74555	0.00035233	0.00105593
2.66227	11.4657	4.71758	0.00037568	0.00112338	-0.3287	NOC3L	3	4.72724	0.00036437	0.0010904
-1.63683	10.1045	-4.72266	0.0003722	0.00111464	-0.319164	DDX1	1	-4.72091	0.00036864	0.00110234
8.3213	5.76503	4.70008	0.00038793	0.00115916	-0.361591	BLM	1	4.71085	0.00037552	0.00112208
-2.12095	9.35746	-4.63433	0.00043779	0.00130522	-0.485432	ZCCHC8	2	-4.66221	0.00041072	0.00122635
-1.66605	9.9625	-4.65296	0.00042303	0.00126308	-0.450302	MFAP1	3	-4.66007	0.00041235	0.00123028
3.17048	9.68757	4.61775	0.00045138	0.00134474	-0.516726	AATF	1	4.62555	0.0004395	0.00130933
3.18477	5.9619	4.58724	0.00047754	0.00141951	-0.574389	ZRANB2	2	4.60543	0.00045617	0.001358
2.53029	7.85179	4.58912	0.00047589	0.00141565	-0.57084	CACTIN	1	4.59509	0.000465	0.00138324
1.6602	12.2354	4.6151	0.00045359	0.00135033	-0.521735	LUC7L2	12	4.5553	0.00050063	0.00148703
2.92808	11.7222	4.52714	0.00053377	0.00158431	-0.688253	SAP18	7	4.52107	0.00053353	0.00158358
-2.157	8.44715	-4.48949	0.00057245	0.00169408	-0.759758	HTATSF1	2	-4.51498	0.00053961	0.00160046
2.46403	8.13241	4.47036	0.0005932	0.00175161	-0.796141	PSME3	1	4.47617	0.00058012	0.00171678
2.46936	2.62099	4.45934	0.0006055	0.0017853	-0.81711	ANP32B	1	4.46518	0.00059215	0.00175041
1.48099	3.9052	4.4602	0.00060453	0.00178373	-0.815462	CTDP1	1	4.45745	0.00060076	0.00177394
1.75631	11.3909	4.48094	0.00058163	0.0017187	-0.776009	TCOF1	10	4.43475	0.00062682	0.0018468
3.24749	3.32056	4.40898	0.00066516	0.00195832	-0.913073	ZNF568	1	4.41684	0.00064819	0.00190836
-4.46952	2.40189	-4.37979	0.00070251	0.00206674	-0.968818	MAGI1	1	-4.38888	0.00068309	0.00200961
2.43985	9.78191	4.37849	0.00070422	0.00207026	-0.971301	PPHLN1	1	4.38428	0.00068901	0.00202554
-1.26878	9.7524	-4.33247	0.00076768	0.00225022	-1.05931	GIPC1	2	-4.38144	0.00069269	0.00203488
-1.93855	11.1062	-4.36242	0.00072574	0.00213039	-1.00201	CCT8	4	-4.36057	0.0007204	0.00211317
2.10992	9.52707	4.28235	0.00084353	0.00247074	-1.15535	SMCHD1	1	4.28674	0.00082788	0.0024249
-1.90763	9.5721	-4.27319	0.00085821	0.00251191	-1.17293	VCP	3	-4.28104	0.00083683	0.00244932
1.70667	10.3604	4.24565	0.00090394	0.00264189	-1.2258	KRR1	2	4.27577	0.0008452	0.00247201
2.92603	10.9133	4.2452	0.00090472	0.00264223	-1.22668	ATAD2	3	4.25438	0.00088008	0.00257027
2.03762	3.52364	4.24124	0.0009115	0.0026601	-1.23428	YARS1	1	4.24528	0.00089535	0.00261296
2.70006	8.07338	4.23598	0.00092059	0.00268465	-1.24438	NELFB	1	4.24266	0.0008998	0.00262404
2.59193	3.49312	4.22352	0.00094251	0.0027466	-1.26834	NMI	2	4.24212	0.00090072	0.00262481
2.00159	10.3164	4.18804	0.00100789	0.00292222	-1.33659	GNL2	2	4.21197	0.00095364	0.00277405
-2.08406	11.177	-4.22064	0.00094765	0.00275954	-1.27387	U2SURP	6	-4.20895	0.00095911	0.00278686
5.297	4.08928	4.18534	0.00101306	0.00293508	-1.34179	AFF4	1	4.1945	0.00098575	0.00286012
0.838819	3.03072	4.21867	0.00095119	0.00276784	-1.27767	STUB1	1	4.19359	0.00098746	0.00286247
1.99865	10.103	4.18383	0.00101597	0.00294139	-1.34471	PSMD1	4	4.18363	0.0010063	0.00291339
-3.40399	3.08303	-4.15374	0.00107556	0.00310717	-1.40267	MLF2	1	-4.16163	0.00104924	0.00303332
2.21551	10.704	4.12405	0.00113786	0.00328241	-1.4599	DDX27	2	4.14475	0.00108344	0.00312994
-2.95754	2.21104	-4.10819	0.00117267	0.00337798	-1.49052	YPEL5	1	-4.11539	0.00114571	0.00330031
-1.47718	7.30348	-4.10718	0.00117491	0.00338199	-1.49246	NEFL	1	-4.10647	0.00116535	0.00335447
-2.24723	3.08024	-4.09349	0.0012059	0.00346869	-1.5189	FBXO7	1	-4.09877	0.00118256	0.00340157
2.0234	5.50497	4.06466	0.0012739	0.0036538	-1.5746	RBM23	2	4.08682	0.00120982	0.00347748
-2.35812	10.3096	-4.0653	0.00127233	0.00365191	-1.57335	PTBP1	2	-4.08419	0.00121591	0.00349248
1.34688	11.0178	4.04945	0.00131133	0.00375577	-1.60399	ZNF638	3	4.05508	0.00128537	0.00368141
2.48076	10.0408	4.03077	0.00135888	0.00388362	-1.64013	SNRNP70	2	4.04848	0.0013017	0.00372285
1.64673	9.40187	4.03914	0.00133735	0.00382755	-1.62393	ADNP	3	4.04612	0.00130757	0.00373698
1.8206	7.78143	4.0133	0.00140494	0.00401239	-1.67394	MBD2	1	4.01642	0.00138397	0.00395251
1.75319	11.2033	3.98205	0.00149135	0.00425614	-1.73445	SNRNP40	3	3.9893	0.00145773	0.00416018
-3.41925	1.11248	-3.97914	0.00149965	0.00427679	-1.74007	CRABP2	1	-3.98688	0.00146451	0.00417655
3.99147	10.5445	3.95774	0.00156229	0.00444592	-1.78153	SRSF9	2	3.97017	0.00151217	0.00430943
2.04377	8.82592	3.94195	0.00161025	0.00457591	-1.81215	API5	1	3.94651	0.00158239	0.00449993
1.31866	8.56945	3.94421	0.00160329	0.00455937	-1.80777	RCOR3	1	3.94193	0.00159635	0.00453639
-1.32456	8.91431	-3.92238	0.00167174	0.00474055	-1.85009	SF3B4	3	-3.92795	0.00163978	0.0046532
2.65748	9.39645	3.91563	0.00169352	0.0047989	-1.86319	CTR9	3	3.92407	0.00165206	0.00468475
2.09423	9.02927	3.894	0.00176522	0.00499501	-1.90515	PRPF38A	2	3.91352	0.00168586	0.00477721
-1.66236	9.54438	-3.88291	0.00180318	0.00509164	-1.92667	SAP30BP	2	-3.90829	0.00170292	0.00482212
2.05234	12.9289	3.92446	0.00166509	0.00472503	-1.84606	NOP58	16	3.90743	0.00170573	0.00482668
2.14889	8.13119	3.89982	0.00174562	0.00494305	-1.89386	SUZ12	1	3.90489	0.00171409	0.00484689
2.02321	9.27732	3.88822	0.00178491	0.0050436	-1.91637	INTS1	1	3.89275	0.00175455	0.00495781
-1.63961	8.39044	-3.86317	0.00187285	0.0052772	-1.965	WIZ	1	-3.86529	0.00184979	0.00521589
-2.3504	10.0352	-3.85776	0.00189243	0.00532861	-1.97551	PUM3	1	-3.86354	0.00185604	0.00522982
-1.50399	10.1526	-3.83187	0.00198896	0.00559649	-2.02579	C19orf53	2	-3.85995	0.00186891	0.0052624
1.64672	10.8291	3.86938	0.00185065	0.00521914	-1.95295	MCM3	5	3.8592	0.0018716	0.00526625
1.20377	8.75153	3.82938	0.0019985	0.00561545	-2.03062	EHMT1	1	3.82569	0.00199647	0.00560973
-1.95676	11.4905	-3.81327	0.00206141	0.00578815	-2.06193	MTREX	3	-3.8208	0.00201538	0.00565889
-2.31046	11.0906	-3.79661	0.00212863	0.0059685	-2.09432	H3-4	1	-3.80229	0.00208866	0.00585235
-1.72074	11.6877	-3.80138	0.00210915	0.00591803	-2.08504	ADAR	6	-3.78715	0.00215058	0.00601323
1.53112	8.8466	3.78421	0.00218005	0.00608712	-2.11841	TBL3	1	3.78559	0.00215711	0.00602725
-1.77044	4.49731	-3.75679	0.00229835	0.00641295	-2.17172	PPIL4	4	-3.75637	0.00228238	0.00637285
-3.42362	7.81483	-3.73983	0.00237479	0.00660781	-2.2047	DNAJC8	1	-3.74731	0.00232272	0.00646779
3.02375	11.0162	3.74151	0.0023671	0.00659559	-2.20144	NOLC1	4	3.74728	0.00232285	0.00646779
-0.850801	9.81927	-3.79042	0.00215413	0.00603157	-2.10634	RSRC1	5	-3.73232	0.00239103	0.00664839
2.00825	10.7011	3.73122	0.00241456	0.00671383	-2.22145	SMARCA2	6	3.72392	0.00243021	0.00675264
1.79361	3.92874	3.70437	0.00254303	0.00705146	-2.27368	ZNF143	3	3.71149	0.00248937	0.00690267
2.57429	3.66256	3.70102	0.00255957	0.00709241	-2.28021	PSME3IP1	3	3.70904	0.00250124	0.00693077
2.30526	7.35966	3.68026	0.00266434	0.00736234	-2.3206	THAP11	1	3.68595	0.00261561	0.00723766
-1.60002	12.792	-3.69697	0.00257969	0.00713827	-2.28809	SF3B1	17	-3.67103	0.00269233	0.00743968
4.91403	2.08091	3.63928	0.0028841	0.00795313	-2.40033	ZNF341	1	3.64733	0.0028189	0.0077787
3.56282	2.53988	3.63743	0.00289444	0.00797615	-2.40393	TSEN34	1	3.64488	0.00283235	0.00781041
1.90488	10.2756	3.62271	0.00297812	0.00818421	-2.43258	DDX24	2	3.64131	0.00285206	0.00785936
-1.64105	10.1999	-3.62684	0.00295436	0.00813008	-2.42453	HNRNPAB	3	-3.63356	0.00289523	0.00797284
-1.85849	8.15945	-3.60027	0.00311039	0.00853152	-2.47624	RAD50	1	-3.60439	0.00306387	0.00840833
2.32682	10.7546	3.59926	0.00311645	0.00854091	-2.4782	TERF2	7	3.59443	0.00312375	0.00855506
1.75153	10.9487	3.57991	0.00323556	0.00884314	-2.51586	RAN	4	3.58015	0.00321161	0.00878968
2.11163	9.72767	3.57187	0.00328636	0.00896972	-2.5315	CMSS1	1	3.57702	0.00323116	0.00883713
-1.73147	13.3444	-3.5985	0.00312103	0.00854177	-2.47967	DDX5	12	-3.57593	0.00323804	0.00884989
1.60719	10.5548	3.57343	0.00327646	0.0089488	-2.52847	YY1	5	3.5659	0.00330178	0.00901797
1.7224	9.66119	3.55438	0.00339969	0.0092664	-2.56552	POLR2H	3	3.56122	0.00333195	0.00908795
-1.60856	3.33486	-3.5371	0.00351561	0.00956934	-2.59915	SUGT1	2	-3.55854	0.00334933	0.0091281
-1.08682	3.93307	-3.5216	0.00362294	0.00982808	-2.62929	SLFN11	2	-3.55825	0.00335122	0.0091281
1.80349	9.36346	3.53303	0.00354347	0.00963862	-2.60706	SNRPA	2	3.55176	0.00339374	0.00923761
-0.762355	5.10373	-3.66861	0.002725	0.00752476	-2.34325	RAI1	7	-3.55071	0.00340066	0.00925017
-2.3551	8.03829	-3.5311	0.00355674	0.00966816	-2.61081	TRIP13	2	-3.54557	0.00343488	0.0093369
-1.80468	2.94392	-3.53851	0.00350596	0.00954957	-2.59639	TDP2	1	-3.54246	0.00345567	0.00938704
-1.80543	7.91945	-3.51228	0.00368906	0.00999392	-2.64742	RECQL	1	-3.51627	0.00363627	0.00985757
1.53452	10.818	3.51485	0.0036707	0.0099509	-2.64242	LMNB2	4	3.513	0.00365946	0.00990703
-2.74928	8.75574	-3.49026	0.00385021	0.0104164	-2.69025	CKAP5	1	-3.49675	0.00377706	0.0102116
3.43257	7.63159	3.48373	0.00389936	0.0105422	-2.70294	SPEN	1	3.49088	0.00382043	0.0103219
1.74683	8.09628	3.37387	0.00482765	0.0129731	-2.91638	HAT1	2	3.39149	0.00463659	0.012468
-1.98658	11.856	-3.36694	0.00489318	0.0131404	-2.92983	KHDRBS1	5	-3.36618	0.00487114	0.0130812
2.18103	10.5886	3.35168	0.00504072	0.0135275	-2.95945	RBM15	2	3.36569	0.00487575	0.0130848
2.54266	2.59981	3.33953	0.00516123	0.0138266	-2.983	DNAAF6	1	3.34562	0.00507041	0.013589
1.89262	3.38515	3.3394	0.00516254	0.0138266	-2.98326	HDGF	1	3.34394	0.005087	0.0136243
-0.881605	6.66427	-3.2915	0.00566702	0.015107	-3.0761	SREK1	2	-3.33453	0.00518121	0.0138581
1.13028	11.3622	3.32784	0.00528005	0.0141225	-3.00568	RPL8	4	3.31979	0.0053324	0.0142434
2.15142	8.63469	3.30253	0.00554673	0.0147962	-3.05475	CHD7	1	3.30785	0.00545808	0.0145694
1.50197	10.7735	3.31378	0.00542651	0.0144852	-3.03293	MCM4	5	3.30703	0.00546681	0.014583
1.1868	10.3765	3.32641	0.00529476	0.0141429	-3.00845	ZMYM4	8	3.28889	0.00566374	0.0150983
1.67765	5.66805	3.2787	0.00581008	0.0154678	-3.1009	XPOT	1	3.28238	0.00573606	0.0152707
-1.20194	7.42866	-3.2669	0.00594509	0.0158167	-3.12374	LARP1	1	-3.2667	0.0059143	0.0157348
1.41029	6.8164	3.24517	0.00620206	0.0164785	-3.16579	ZKSCAN1	2	3.26597	0.00592268	0.0157466
2.32759	10.4025	3.25567	0.00607647	0.0161555	-3.14546	STAT1	7	3.25351	0.0060685	0.0161236
2.01751	9.95446	3.22993	0.00638884	0.0169635	-3.19525	NCBP1	3	3.23675	0.00627028	0.0166487
1.84922	9.44542	3.20894	0.00665535	0.0175894	-3.23581	PPP6R3	2	3.22394	0.00642895	0.0170473
-1.78942	10.6106	-3.20979	0.00664427	0.0175718	-3.23416	RFC4	4	-3.21172	0.00658403	0.017424
1.73658	12.5352	3.21971	0.00651721	0.0172684	-3.215	MCM7	17	3.20782	0.0066344	0.0175457
1.71167	12.8349	3.22182	0.00649045	0.0172219	-3.21092	NOP56	10	3.20707	0.00664409	0.0175597
2.09582	8.96078	3.20313	0.00673103	0.017766	-3.24702	INTS11	4	3.20663	0.00664979	0.0175632
-1.50035	12.4273	-3.22106	0.00650006	0.0172359	-3.21238	SF3B3	16	-3.2015	0.00671665	0.0177254
2.1128	13.0548	3.20454	0.00671257	0.017729	-3.2443	TOP2B	17	3.19912	0.00674794	0.0177872
1.65611	8.0717	3.16971	0.00718357	0.0188982	-3.31152	UTP18	1	3.17344	0.00709468	0.0186521
2.50824	7.88739	3.16424	0.00726052	0.0190881	-3.32207	CBX5	1	3.17014	0.00714045	0.0187478
1.73658	8.27472	3.1615	0.00729939	0.0191651	-3.32736	POLR1B	1	3.16558	0.00720429	0.0188906
-1.26769	10.3761	-3.16051	0.00731342	0.0191893	-3.32926	ARPC2	1	-3.16155	0.00726122	0.0190274
2.06636	2.56793	3.15389	0.00740825	0.0194127	-3.34201	DUT	1	3.159	0.00729736	0.0191096
2.41777	8.19788	3.13733	0.00765108	0.0200217	-3.37393	CIAO2B	1	3.14308	0.00752754	0.0196995
1.8377	13.0748	3.13702	0.00765563	0.0200217	-3.37452	NCL	12	3.12611	0.00778091	0.0203493
1.98654	12.9489	3.11164	0.00804337	0.0210021	-3.42337	PNN	19	3.10678	0.00807988	0.0210899
-1.23462	6.56708	-3.09901	0.00824353	0.021503	-3.44766	EZH2	1	-3.09994	0.00818844	0.0213593
1.69301	9.1937	3.06328	0.00883693	0.022976	-3.51626	MOB1A	1	3.06728	0.00872673	0.022719
2.28511	5.88851	3.06065	0.00888226	0.0230789	-3.52131	POLR1C	1	3.06616	0.00874588	0.0227541
2.38474	9.3549	3.05939	0.00890419	0.0231209	-3.52374	SUB1	1	3.06504	0.00876498	0.0227889
1.82307	8.16699	3.05471	0.00898558	0.0233155	-3.53271	POLR1F	3	3.06107	0.00883298	0.0229509
-1.31469	8.16747	-3.04044	0.00923838	0.0239111	-3.56006	FKBP4	2	-3.06006	0.00885041	0.0229812
-0.716188	5.40114	-3.06577	0.0087943	0.02288	-3.51149	PFDN2	1	-3.05453	0.00894639	0.0231982
1.26006	13.2004	3.05441	0.00899081	0.0233155	-3.53329	RBM39	26	3.04463	0.00912063	0.0235911
2.7705	4.7662	3.03709	0.00929877	0.0240363	-3.56648	CHUK	1	3.04315	0.00914694	0.0236439
-1.58376	9.28632	-3.01663	0.00967628	0.0249799	-3.60567	DIMT1	1	-3.02021	0.00956515	0.0247051
1.97477	9.75169	3.01135	0.00977598	0.025221	-3.61575	CUL4B	4	3.01466	0.0096691	0.0249453
1.43135	7.07095	2.99994	0.0099953	0.0257702	-3.63758	MAPKAPK2	1	3.00274	0.00989623	0.0255148
1.62693	7.73641	2.99759	0.0100409	0.0258713	-3.64206	SINHCAF	1	3.00138	0.00992232	0.0255656
2.45673	3.62846	2.97635	0.0104641	0.0269097	-3.68264	SUMO2	2	2.98678	0.0102086	0.0262862
-1.364	7.25124	-2.96247	0.0107499	0.0276268	-3.70911	INTS9	1	-2.96492	0.0106523	0.0273759
1.89963	7.38329	2.94997	0.011014	0.0282875	-3.73293	RING1	2	2.96242	0.0107042	0.0274916
1.47623	9.64229	2.92829	0.0114875	0.0294123	-3.77421	CPSF1	2	2.94403	0.011094	0.0284746
1.23056	8.83594	2.9377	0.0112796	0.0289325	-3.75631	POLR2C	1	2.93917	0.0111995	0.0287271
-1.7363	12.9435	-2.94109	0.0112056	0.028761	-3.74985	NONO	11	-2.93118	0.0113748	0.0291393
2.12293	12.0502	2.92824	0.0114887	0.0294123	-3.77432	PSMD3	10	2.92423	0.0115295	0.0295167
-1.24119	9.70981	-2.91784	0.0117229	0.0299926	-3.79409	HNRNPH3	1	-2.91946	0.011637	0.0297537
2.16595	4.86074	2.89825	0.0121768	0.0311339	-3.83129	RNGTT	1	2.90346	0.0120043	0.0306539
1.53615	9.35251	2.89148	0.0123376	0.0314649	-3.84414	H1-2	1	2.895	0.0122035	0.031103
-1.99291	7.84946	-2.87685	0.0126924	0.0323285	-3.87187	GPATCH4	1	-2.88175	0.0125215	0.031873
-1.43	14.1282	-2.86542	0.0129767	0.0329897	-3.89353	HNRNPM	22	-2.85692	0.0131398	0.0333832
2.06705	10.3885	2.84982	0.0133749	0.0339803	-3.92305	NOC4L	3	2.85604	0.0131621	0.0334186
-1.17767	11.2451	-2.86935	0.0128782	0.03276	-3.88608	IK	6	-2.85485	0.0131927	0.0334751
-1.49686	9.92356	-2.83697	0.0137117	0.0346602	-3.94733	COPG1	2	-2.85148	0.0132792	0.0336731
-1.88134	3.42309	-2.83712	0.0137077	0.0346602	-3.94704	SETSIP	1	-2.84176	0.0135317	0.0342485
1.0389	11.2484	2.81524	0.0143003	0.0361025	-3.98832	RPL26	3	2.81968	0.0141235	0.0356561
1.10206	6.36777	2.77997	0.015309	0.0385034	-4.0547	SP3	2	2.80007	0.0146705	0.0369672
-1.42674	5.2742	-2.78449	0.0151761	0.0381931	-4.04621	FAF1	2	-2.79919	0.0146955	0.0370067
-1.42045	2.73105	-2.78877	0.015051	0.0379082	-4.03816	ZNF687	1	-2.79187	0.0149051	0.0375111
1.21493	9.16556	2.76199	0.0158499	0.0397612	-4.08846	RRP15	2	2.77943	0.0152683	0.0383528
1.8504	9.39939	2.77371	0.0154953	0.038923	-4.06646	PAPOLA	4	2.77688	0.015344	0.0385188
2.58754	11.8621	2.76811	0.0156638	0.0393215	-4.07698	SRSF7	7	2.76978	0.0155562	0.039027
1.77369	4.00165	2.7566	0.0160157	0.0401294	-4.09857	EAF1	4	2.75949	0.0158689	0.0397615
-1.64937	6.34126	-2.72561	0.0170017	0.0424936	-4.15657	XPO5	2	-2.73777	0.0165488	0.0413874
1.10475	10.3688	2.72273	0.0170963	0.0427036	-4.16196	GTPBP4	3	2.72742	0.0168831	0.0421709
-1.4604	12.0881	-2.73533	0.0166864	0.0417317	-4.13841	DDX17	8	-2.72498	0.0169625	0.0423429
-1.51824	11.8669	-2.71727	0.0172771	0.0430744	-4.17215	RBMX	5	-2.71584	0.0172646	0.0430434
0.890949	9.96314	2.70792	0.0175912	0.0438303	-4.18962	RANGAP1	4	2.70051	0.0177825	0.0442517
2.75517	5.32841	2.69211	0.0181347	0.0451001	-4.21908	COMMD9	1	2.6977	0.0178791	0.0444646
1.65646	9.93074	2.69063	0.0181864	0.0452008	-4.22185	DNTTIP2	4	2.69311	0.0180381	0.0448321
1.23611	9.28259	2.67814	0.0186283	0.0462415	-4.24507	DNAJB6	3	2.68316	0.0183872	0.0456713
2.21938	3.47969	2.67413	0.0187727	0.0465713	-4.25254	PIN1	3	2.6801	0.0184959	0.0459129
-1.42414	9.85107	-2.67221	0.018842	0.0467142	-4.2561	EIF3B	3	-2.67757	0.0185865	0.0461092
1.35227	8.69628	2.65175	0.0195974	0.0484968	-4.29409	ERCC2	2	2.66582	0.0190114	0.0471342
1.33085	12.3978	2.67977	0.0185702	0.0461259	-4.24205	H4C16	11	2.66443	0.0190625	0.0472315
1.62019	13.0221	2.66183	0.0192214	0.0476254	-4.27537	H2BC15	14	2.65412	0.0194445	0.0481185
1.89627	10.6894	2.61995	0.02083	0.0514836	-4.35293	NUP43	7	2.6184	0.0208258	0.0514732
1.52004	12.4732	2.61639	0.0209725	0.0517719	-4.35951	MDN1	19	2.61017	0.0211573	0.0522603
-1.17458	11.907	-2.59464	0.0218645	0.0539073	-4.39961	RPL5	8	-2.57864	0.0224753	0.0554133
2.12317	12.3689	2.56777	0.0230171	0.0566792	-4.449	BCLAF1	12	2.56632	0.0230117	0.056666
2.39775	3.45618	2.55695	0.0234978	0.0577919	-4.46884	TSC22D3	1	2.56211	0.023198	0.0570196
-0.74327	9.1956	-2.52342	0.0250493	0.0613066	-4.53015	PRMT1	2	-2.55169	0.023665	0.0581318
2.25206	12.0226	2.54708	0.0239449	0.0588192	-4.48693	ACIN1	9	2.54698	0.023879	0.0586213
1.17908	11.6186	2.55136	0.0237501	0.0583765	-4.47909	POLR2B	11	2.53359	0.0244976	0.0601031
1.48129	10.7623	2.52461	0.0249927	0.0612054	-4.52798	HNRNPA0	3	2.52984	0.0246733	0.0604971
-1.45997	6.75871	-2.52566	0.0249429	0.0611207	-4.52607	XAB2	1	-2.52919	0.024704	0.0605354
-1.03914	8.3341	-2.52761	0.0248503	0.0609685	-4.52251	ILK	1	-2.52869	0.0247277	0.0605565
2.4705	11.5428	2.52639	0.0249081	0.0610729	-4.52473	TRA2B	8	2.52776	0.0247715	0.0606265
1.59025	6.7006	2.51884	0.0252688	0.061806	-4.5385	PTGES3	1	2.52277	0.0250086	0.0611694
2.13874	12.6404	2.50542	0.0259229	0.0632899	-4.56295	THRAP3	13	2.50452	0.0258942	0.0632196
-1.30765	10.3687	-2.4845	0.0269744	0.0657767	-4.60095	PDS5A	3	-2.48946	0.0266477	0.0649801
1.28249	9.10205	2.47551	0.0274389	0.0668303	-4.61725	DDX39A	2	2.48843	0.0267	0.065068
-0.836615	8.94198	-2.47549	0.0274398	0.0668303	-4.61728	NUP153	1	-2.47422	0.0274313	0.0668096
1.45551	8.68166	2.46132	0.0281879	0.0685687	-4.64294	ETV6	2	2.47254	0.0275191	0.0669827
1.20277	8.47846	2.46651	0.0279115	0.0679377	-4.63354	CDK5RAP3	1	2.46897	0.0277066	0.0673981
1.10734	13.2419	2.45801	0.0283651	0.068958	-4.64891	PRPF8	36	2.46343	0.0279994	0.0680691
1.10277	10.5234	2.45744	0.0283961	0.0689887	-4.64995	ACTR2	3	2.46197	0.0280776	0.0682178
1.96822	9.16112	2.45095	0.0287472	0.06976	-4.66167	RBBP6	2	2.4597	0.028199	0.068471
1.47526	8.91885	2.43471	0.029645	0.071678	-4.69094	TMA16	2	2.44556	0.0289657	0.0702476
-0.89544	12.7519	-2.45714	0.0284122	0.0689887	-4.65049	PRPF40A	24	-2.44194	0.0291654	0.070689
0.892248	4.61814	2.43842	0.0294379	0.0713063	-4.68427	USP5	1	2.4382	0.0293728	0.0711056
1.79802	12.2582	2.43806	0.0294579	0.0713116	-4.68492	SSRP1	18	2.43628	0.02948	0.071279
1.41184	3.90018	2.42732	0.0300627	0.0725127	-4.70425	E2F6	1	2.43074	0.0297911	0.0719442
-1.45017	12.1468	-2.43174	0.0298123	0.0719955	-4.6963	TOP2A	6	-2.42893	0.0298934	0.0721479
-1.21137	9.09178	-2.4135	0.0308582	0.0741633	-4.72907	MTA1	2	-2.42654	0.0300292	0.0724318
0.931751	12.561	2.44786	0.0289161	0.0701273	-4.66724	RPL23A	8	2.42424	0.0301602	0.0726991
1.00388	8.97307	2.42285	0.0303177	0.0730396	-4.71228	PRPF4	1	2.42396	0.0301763	0.0726991
-0.874422	8.42391	-2.41499	0.0307711	0.074043	-4.72639	ACLY	3	-2.41873	0.0304764	0.0733779
1.7479	2.90091	2.41363	0.0308506	0.0741633	-4.72884	CWF19L1	1	2.41788	0.0305256	0.0734523
1.43629	12.6124	2.41649	0.0306841	0.0738781	-4.7237	RUVBL1	21	2.41249	0.0308387	0.074161
0.982105	8.7964	2.39721	0.031822	0.0764338	-4.75827	NOP9	1	2.3982	0.0316831	0.0761459
2.01508	9.7647	2.39236	0.032114	0.077089	-4.76693	SSB	3	2.39772	0.0317116	0.0761687
2.27758	4.95234	2.38179	0.0327606	0.0785941	-4.78583	RYBP	7	2.38341	0.0325801	0.0782079
1.47257	7.91706	2.36213	0.0339957	0.0814107	-4.82087	RAB8A	1	2.36576	0.0336826	0.0807576
2.03144	6.92871	2.3526	0.0346098	0.0827823	-4.8378	HNRNPLL	1	2.35719	0.0342308	0.0819248
-0.731131	10.7801	-2.32677	0.0363292	0.0867394	-4.88358	SRSF11	5	-2.31103	0.0373317	0.0890269
0.743949	10.5529	2.27482	0.0400347	0.0949687	-4.97499	RRP1B	2	2.29648	0.0383628	0.0914312
1.36143	12.8185	2.30093	0.0381296	0.0908216	-4.92916	DDX18	15	2.2939	0.0385486	0.0918195
0.985107	7.4281	2.29122	0.0388278	0.0924297	-4.94623	PPP1CB	1	2.29259	0.0386432	0.0919902
1.45903	8.94177	2.2823	0.0394798	0.0938002	-4.96188	PSMC1	1	2.28591	0.0391286	0.0929799
0.923916	7.99075	2.2748	0.0400368	0.0949687	-4.97504	RSL24D1	1	2.27566	0.0398857	0.0946104
1.36257	2.74909	2.27155	0.0402797	0.0954884	-4.98072	LZIC	1	2.27489	0.0399428	0.0946898
-1.16188	11.3982	-2.26766	0.0405729	0.0961266	-4.98753	SMC3	5	-2.26521	0.0406709	0.0963588
1.27454	9.09939	2.24964	0.0419571	0.0990543	-5.01898	NEDD8	2	2.26033	0.0410426	0.0970672
1.28124	2.67908	2.25024	0.0419103	0.0990023	-5.01794	MAEA	1	2.25332	0.0415828	0.0982287
-1.28732	5.75966	-2.24902	0.0420057	0.0991107	-5.02007	CFAP20	1	-2.25212	0.0416759	0.0983904
1.32108	8.86696	2.24507	0.0423151	0.0997233	-5.02694	CPSF7	1	2.24829	0.0419742	0.0989781
1.06035	7.53289	2.24424	0.0423801	0.0998177	-5.02838	KANSL1	1	2.24627	0.042132	0.0992917
0.79484	12.3912	2.26495	0.040778	0.0965553	-4.99226	RPL34	8	2.23838	0.0427552	0.100642
2.3485	5.14998	2.22965	0.0435446	0.10238	-5.05375	PCNP	16	2.23126	0.043325	0.101923
-0.748795	9.00815	-2.23121	0.0434186	0.102143	-5.05104	ZC3H14	1	-2.22997	0.0434291	0.102108
-0.780868	8.80264	-2.22278	0.0441034	0.103572	-5.06567	UBA1	3	-2.2261	0.0437428	0.102725
-1.1577	10.0478	-2.21346	0.0448715	0.105314	-5.0818	SMC2	4	-2.21425	0.0447155	0.104944
-1.16467	11.6894	-2.21127	0.045054	0.105642	-5.08559	RPL10A	4	-2.21212	0.0448925	0.10524
1.91592	8.98933	2.20348	0.0457089	0.107028	-5.09905	UBXN1	1	2.20779	0.0452551	0.106028
-0.836299	10.7353	-2.21115	0.0450639	0.105642	-5.08579	RANBP2	5	-2.20241	0.0457084	0.107027
2.00279	4.42818	2.18643	0.0471719	0.110325	-5.12842	SLC25A12	8	2.18706	0.0470257	0.109983
-1.05061	9.74707	-2.18227	0.047536	0.111047	-5.13558	HDAC1	1	-2.18436	0.0472606	0.110403
-1.49847	3.89367	-2.1689	0.0487227	0.113554	-5.15852	SRM	3	-2.17359	0.0482105	0.112557
1.16139	10.1684	2.17162	0.0484792	0.113052	-5.15386	KDM1A	5	2.16989	0.048541	0.113262
-0.857105	10.4304	-2.14736	0.0506935	0.11801	-5.19534	DYNLL2	2	-2.16274	0.0491859	0.1147
0.953574	12.9805	2.17398	0.0482682	0.112692	-5.1498	RPL3	17	2.15927	0.0495017	0.115369
-0.914326	11.3089	-2.17223	0.0484243	0.11299	-5.1528	SMC1A	7	-2.15842	0.0495792	0.115483
-1.024	4.51209	-2.15219	0.050245	0.117034	-5.18709	PDLIM5	1	-2.15418	0.0499677	0.11632
0.857607	2.90073	2.14379	0.0510273	0.118718	-5.20143	STK39	1	2.14447	0.0508695	0.118351
1.32672	9.74724	2.13369	0.0519827	0.12087	-5.21862	SAFB	1	2.13696	0.0515767	0.119926
-1.05537	9.6292	-2.10389	0.0548986	0.127134	-5.2691	MCM2	3	-2.108	0.0543914	0.125959
1.11557	9.61591	2.09942	0.0553484	0.128101	-5.27663	CAND1	4	2.10031	0.0551627	0.127671
0.87257	8.11613	2.09373	0.0559268	0.12929	-5.28622	TRMT10C	1	2.09474	0.0557275	0.12883
2.10932	2.65465	2.08378	0.0569515	0.131507	-5.30297	ANKRD1	1	2.0881	0.056408	0.130327
-1.29282	4.55882	-2.0645	0.0589861	0.135892	-5.33528	INTS12	1	-2.0677	0.0585465	0.135035
-0.704727	9.02864	-2.0636	0.0590834	0.136038	-5.33679	GAPDH	1	-2.06266	0.0590858	0.136122
0.686369	13.3589	2.09122	0.0561834	0.129809	-5.29045	RPS11	15	2.05983	0.0593906	0.136745
1.27679	3.6893	2.05322	0.0602083	0.138469	-5.35412	METTL18	1	2.05637	0.0597662	0.137531
1.22032	3.12294	2.04139	0.0615137	0.141228	-5.3738	MYC	1	2.04438	0.0610821	0.140398
-0.662736	10.5981	-2.04353	0.0612762	0.140763	-5.37026	LUC7L3	6	-2.0242	0.0633592	0.145215
1.09076	9.88818	2.00768	0.0653811	0.149678	-5.42961	EIF5A	1	2.01022	0.0649809	0.148761
0.908647	7.7884	1.98942	0.0675673	0.154417	-5.45963	TIMM13	1	1.99101	0.0672725	0.153865
-0.716136	11.0003	-2.00475	0.0657268	0.150383	-5.43443	PRPF19	6	-1.98991	0.0674068	0.154051
1.52718	8.81989	1.97951	0.0687816	0.156835	-5.47585	MRTO4	2	1.98677	0.0677885	0.154746
-1.16024	3.68935	-1.97285	0.0696093	0.158361	-5.48674	NUDCD1	2	-1.98189	0.068386	0.156021
-0.768782	8.56801	-1.97571	0.069253	0.15782	-5.48207	IPO5	3	-1.97899	0.0687439	0.156749
1.16271	6.51757	1.97207	0.0697064	0.158492	-5.48801	NAA10	1	1.97491	0.0692503	0.157724
1.02232	9.83098	1.96793	0.0702265	0.159584	-5.49477	RAD21	4	1.96858	0.0700424	0.159075
1.23769	8.89038	1.96514	0.0705786	0.160111	-5.49931	EIF3A	1	1.9682	0.0700902	0.159094
1.29388	10.3444	1.96535	0.0705521	0.160111	-5.49897	ZC3H11A	9	1.96145	0.0709436	0.160757
0.540224	8.06351	1.96388	0.0707379	0.160382	-5.50136	NOL7	1	1.95998	0.0711313	0.161091
0.786808	4.0604	1.93713	0.0742041	0.167861	-5.54475	KLC1	3	1.94047	0.0736601	0.16663
0.979755	7.94757	1.9298	0.075181	0.169974	-5.55659	TAF9	1	1.93193	0.074792	0.169095
1.06882	2.743	1.89258	0.0803221	0.181393	-5.61629	DNAJA4	1	1.89514	0.0798536	0.180233
-1.18834	2.86985	-1.88439	0.0814948	0.183937	-5.62933	TSEN15	1	-1.88733	0.0809668	0.182643
1.31808	9.8598	1.87697	0.0825719	0.186159	-5.64113	PCNA	1	1.88019	0.0819962	0.184682
1.35154	2.8695	1.8729	0.0831672	0.18729	-5.64758	ANKZF1	2	1.8801	0.0820092	0.184682
0.913148	7.95216	1.86822	0.0838563	0.18863	-5.65499	NSUN2	1	1.8701	0.0834736	0.187769
0.964833	2.36734	1.8553	0.0857881	0.192434	-5.6754	ANGEL2	1	1.85746	0.0853559	0.191787
-0.920856	13.2157	-1.86773	0.0839287	0.188686	-5.65576	LMNA	12	-1.85678	0.0854586	0.19191
1.00395	5.49659	1.85722	0.0854992	0.191894	-5.67238	TRIM21	12	1.84887	0.0866566	0.194492
1.1558	11.1638	1.84645	0.0871333	0.195342	-5.68933	HEATR1	10	1.84157	0.0877765	0.196785
0.9801	9.96586	1.82684	0.0901841	0.201618	-5.72007	RB1	3	1.83051	0.0894985	0.200309
-0.584935	11.4881	-1.86174	0.0848199	0.190476	-5.66523	SRRM2	11	-1.8291	0.0897202	0.200692
0.758503	9.3062	1.82339	0.0907303	0.202726	-5.72545	NGDN	1	1.82425	0.0904861	0.202067
1.31064	7.87746	1.82074	0.091153	0.203436	-5.7296	POP7	1	1.82393	0.0905378	0.20207
1.07094	3.44513	1.80094	0.0943585	0.209895	-5.76035	CSTB	2	1.80911	0.0929157	0.207061
1.28021	3.60847	1.80434	0.0938018	0.208889	-5.75509	TLE3	1	1.80747	0.0931832	0.207511
1.04802	3.14943	1.80304	0.0940137	0.209244	-5.7571	ANP32A	1	1.80559	0.0934898	0.208078
0.966428	2.19221	1.78504	0.0970077	0.21531	-5.78492	TIFA	1	1.78729	0.0965209	0.214467
-0.349318	11.9851	-1.83771	0.0884818	0.198144	-5.70306	ARGLU1	6	-1.78075	0.0976243	0.216558
-1.02571	10.1266	-1.77504	0.0987069	0.218717	-5.8003	RFC3	3	-1.7787	0.0979731	0.217212
1.49876	4.97727	1.77294	0.0990656	0.219391	-5.80351	UBE2S	12	1.77217	0.09909	0.219445
1.46171	11.5862	1.76775	0.0999611	0.221252	-5.81147	KPNA2	12	1.76675	0.100025	0.221394
1.09836	13.1884	1.75796	0.101669	0.224908	-5.82643	RUVBL2	30	1.75958	0.101277	0.224035
1.024	7.849	1.75577	0.102056	0.22539	-5.82979	DCAF7	1	1.75825	0.101509	0.224306
1.24408	7.72668	1.75098	0.102904	0.227137	-5.83708	SNRPC	1	1.75402	0.102256	0.225707
0.996554	11.2361	1.75638	0.101947	0.225359	-5.82884	CHD3	8	1.75098	0.102795	0.226771
0.892613	13.283	1.74853	0.103339	0.227973	-5.84081	FBL	22	1.74375	0.104085	0.229365
-0.798579	8.96611	-1.7241	0.107779	0.236983	-5.8778	PHGDH	2	-1.73432	0.105792	0.232998
1.18221	13.2368	1.72504	0.107605	0.236785	-5.87638	MYBBP1A	32	1.72773	0.106999	0.235397
0.698169	7.21482	1.7249	0.10763	0.236785	-5.87659	SMARCB1	1	1.72553	0.107404	0.236158
-1.00781	10.9428	-1.72257	0.108062	0.237476	-5.88011	RFC5	5	-1.7221	0.10804	0.237296
-1.02826	6.09439	-1.70575	0.111222	0.244019	-5.90537	NAMPT	2	-1.71339	0.109667	0.240739
-0.843322	7.49021	-1.70583	0.111207	0.244019	-5.90525	AKAP8L	1	-1.70759	0.110763	0.24301
-0.813185	5.08949	-1.70299	0.111749	0.244906	-5.9095	PNISR	1	-1.70458	0.111335	0.244116
1.09339	3.547	1.69197	0.113873	0.248805	-5.92595	MAD2L2	1	1.69467	0.113238	0.247763
1.25537	4.41262	1.69394	0.113489	0.248312	-5.92301	TP53	6	1.6941	0.113349	0.24787
1.17558	11.4947	1.69321	0.113631	0.248486	-5.92409	NOP2	6	1.69283	0.113595	0.248273
1.0585	12.2784	1.69052	0.114154	0.249221	-5.9281	RSL1D1	7	1.68784	0.114568	0.249924
-0.714357	9.80729	-1.68479	0.115275	0.251396	-5.93663	FIP1L1	3	-1.68778	0.114579	0.249924
2.39325	11.5012	1.6715	0.117911	0.256863	-5.95632	SRSF3	6	1.67447	0.117207	0.255468
1.0771	7.49086	1.66003	0.120226	0.261623	-5.97322	NASP	4	1.66181	0.119755	0.260597
-0.720775	3.1683	-1.64929	0.122432	0.266134	-5.98899	TNPO3	2	-1.65979	0.120165	0.261348
1.13065	3.31112	1.64349	0.123638	0.268319	-5.99748	TCEAL9	2	1.65005	0.122165	0.265408
1.25276	6.18924	1.64544	0.123233	0.267584	-5.99464	ZNF622	1	1.64843	0.1225	0.265993
0.723787	9.19245	1.64081	0.124199	0.269245	-6.0014	RPS27	1	1.64193	0.123854	0.268786
0.638757	7.56205	1.64715	0.122877	0.266955	-5.99213	EEF1B2	7	1.63414	0.125493	0.271901
1.29935	9.70188	1.62809	0.12689	0.274483	-6.01992	CBX3	3	1.63171	0.126009	0.272725
1.08157	12.8003	1.62008	0.128611	0.277755	-6.03153	TRIM28	22	1.61909	0.128715	0.278129
-1.03086	11.386	-1.61431	0.129861	0.280154	-6.03987	GTF2I	5	-1.61456	0.129697	0.2801
0.638354	2.48622	1.60329	0.132283	0.284916	-6.05575	SGTA	1	1.60376	0.132067	0.284758
-0.730795	8.8788	-1.59782	0.133499	0.287073	-6.06361	SNW1	1	-1.5991	0.133102	0.286373
1.03779	4.43385	1.59365	0.134432	0.288639	-6.06959	UBP1	1	1.59621	0.133747	0.287451
0.931443	11.0139	1.5952	0.134084	0.288175	-6.06736	U2AF1	5	1.59475	0.134074	0.288001
-0.529359	9.56144	-1.57713	0.138184	0.295718	-6.09315	CDC5L	2	-1.59157	0.134789	0.289225
0.83234	12.7501	1.59359	0.134444	0.288639	-6.06966	SMARCA5	20	1.58853	0.135474	0.29054
0.827735	7.62089	1.5856	0.136249	0.29189	-6.08109	LARP7	1	1.58746	0.135717	0.290905
0.971978	9.18082	1.54823	0.144964	0.309731	-6.13397	CACYBP	1	1.55063	0.14428	0.308105
-0.857394	11.0916	-1.54305	0.146208	0.312056	-6.14123	ELAVL1	5	-1.54219	0.146307	0.312267
1.1387	11.0014	1.53497	0.14817	0.316075	-6.15253	NXF1	8	1.53371	0.148366	0.316325
-0.783759	3.78601	-1.51956	0.151969	0.323833	-6.17394	UFD1	2	-1.52753	0.149884	0.319391
-0.726388	9.59048	-1.49532	0.158116	0.33586	-6.20734	MTA2	2	-1.5037	0.155858	0.331395
0.87394	9.05389	1.50129	0.156582	0.33331	-6.19915	XPC	1	1.50341	0.155931	0.331395
1.35108	6.11827	1.48613	0.160499	0.34056	-6.2199	GLO1	3	1.48949	0.159514	0.33847
-0.840583	11.2634	-1.47342	0.163845	0.34728	-6.23717	RPL7A	4	-1.47443	0.16347	0.346554
1.05982	4.89845	1.47527	0.163357	0.346441	-6.23468	RADX	7	1.47433	0.163497	0.346554
0.507107	7.88644	1.47312	0.163926	0.34728	-6.23758	INTS7	1	1.47252	0.163977	0.347389
0.603257	9.89598	1.47211	0.164194	0.347481	-6.23895	IARS1	4	1.47076	0.164446	0.348197
0.308436	2.79164	1.47222	0.164164	0.347481	-6.2388	VPS51	1	1.46468	0.166074	0.350902
0.874459	10.6627	1.46217	0.166857	0.352372	-6.25238	TCERG1	11	1.45746	0.168024	0.354649
0.61258	9.70511	1.45756	0.168104	0.35463	-6.25858	HNRNPH2	4	1.45646	0.168295	0.355033
-0.658196	2.88971	-1.4505	0.170031	0.358506	-6.26807	UBE2I	1	-1.45163	0.169613	0.357437
0.545612	10.8698	1.4496	0.170276	0.358646	-6.26927	RPS17	7	1.43726	0.173584	0.365613
1.05281	2.29157	1.43142	0.175327	0.36909	-6.29351	KIAA1143	1	1.43397	0.174504	0.367357
1.30506	7.76866	1.42745	0.176446	0.371251	-6.29878	TERF2IP	3	1.43068	0.175427	0.369107
-0.876233	11.8885	-1.40845	0.181882	0.381685	-6.32381	MATR3	6	-1.40723	0.182129	0.382203
-0.555886	8.63385	-1.40629	0.18251	0.382802	-6.32665	SNRPD3	1	-1.40667	0.182294	0.382349
0.72051	10.8809	1.40847	0.181876	0.381685	-6.32378	SMARCC2	8	1.40238	0.183543	0.384565
-0.703396	9.70971	-1.38324	0.189311	0.395163	-6.35666	FUS	2	-1.39061	0.187009	0.39101
0.710683	11.8657	1.39461	0.185932	0.389165	-6.3419	GNL3	10	1.38738	0.187967	0.392603
-0.760587	8.86699	-1.36974	0.193391	0.402671	-6.37406	CBX1	2	-1.37638	0.191268	0.398459
0.788596	3.63145	1.37025	0.193235	0.402555	-6.3734	DPH1	1	1.37216	0.192549	0.400918
-0.649776	8.60439	-1.361	0.19607	0.407825	-6.38526	ESF1	2	-1.36879	0.193576	0.402847
-0.693384	8.35022	-1.35593	0.197638	0.41066	-6.39173	PARN	1	-1.35745	0.197061	0.409461
1.12503	3.86891	1.34409	0.201338	0.417915	-6.40677	SUMO1	3	1.3471	0.200287	0.415949
0.867961	9.40129	1.34358	0.2015	0.418034	-6.40742	HSPH1	1	1.34573	0.200719	0.41663
-0.91375	3.89045	-1.3274	0.206653	0.428058	-6.4278	ITPA	5	-1.32802	0.206349	0.427651
-0.751039	9.26974	-1.32082	0.208779	0.431952	-6.43604	FANCI	2	-1.32707	0.206654	0.42806
0.467321	9.20323	1.31524	0.210596	0.434883	-6.443	PRPF3	2	1.32632	0.206898	0.428336
0.668326	12.156	1.32944	0.205997	0.426922	-6.42525	H2AX	6	1.326	0.207	0.428336
-0.834127	8.48085	-1.32058	0.208856	0.431952	-6.43634	TAF7	3	-1.32338	0.207846	0.429641
0.987839	10.2749	1.30761	0.213099	0.439819	-6.45248	RPA1	1	1.30998	0.212215	0.437972
0.686746	8.53451	1.30652	0.21346	0.439883	-6.45384	ACACA	1	1.30807	0.212843	0.438839
0.890119	9.27432	1.28846	0.219493	0.451618	-6.4761	GTF3C5	3	1.29124	0.218451	0.449474
-0.805811	10.3722	-1.28582	0.220383	0.453217	-6.47932	PCBP1	3	-1.28854	0.219361	0.451116
0.604165	6.28052	1.2675	0.226661	0.464795	-6.50162	UBE2NL	1	1.26868	0.226151	0.463888
-0.947723	9.80503	-1.25374	0.231471	0.473829	-6.5182	BMS1	2	-1.2584	0.229732	0.47051
-0.564342	12.7051	-1.25787	0.230018	0.471095	-6.51323	HNRNPR	14	-1.24871	0.233148	0.477262
0.55957	13.7029	1.24947	0.232979	0.476672	-6.52332	HNRNPU	29	1.24829	0.233295	0.47732
-0.73745	10.1978	-1.23672	0.237527	0.485233	-6.5385	CSE1L	4	-1.23775	0.237059	0.484285
0.651473	7.01444	1.23438	0.238371	0.486709	-6.54128	FOXK1	1	1.23586	0.237737	0.485168
-0.597044	9.56473	-1.22758	0.240832	0.490734	-6.54932	WDR36	2	-1.23446	0.238244	0.485707
-0.879	11.6737	-1.23368	0.238622	0.486973	-6.54211	PARP1	9	-1.23202	0.239122	0.487249
1.11819	2.29875	1.22425	0.242044	0.492952	-6.55324	RAD51AP1	1	1.2267	0.241054	0.490936
0.465061	8.58935	1.21996	0.243614	0.495645	-6.55829	TRIP12	1	1.22009	0.243467	0.495347
0.86227	4.54708	1.21107	0.246895	0.501556	-6.56871	BCR	1	1.21317	0.246017	0.499772
0.749778	9.88233	1.20384	0.249585	0.506507	-6.57712	CPSF6	3	1.20638	0.248539	0.504384
0.622734	10.2125	1.18942	0.255022	0.515712	-6.5938	SF3B6	3	1.19178	0.254027	0.513698
0.93561	5.17388	1.18699	0.255945	0.517316	-6.59658	NPLOC4	1	1.1892	0.255007	0.515421
0.801399	7.86981	1.17941	0.258848	0.522919	-6.60527	POLR1A	1	1.18139	0.257993	0.521192
1.01879	5.42135	1.17068	0.262223	0.52867	-6.61521	BRIP1	2	1.17465	0.260587	0.525902
-0.580646	6.77894	-1.17228	0.261601	0.527682	-6.61339	MRE11	4	-1.17243	0.261449	0.527191
0.708583	12.526	1.17564	0.260301	0.525591	-6.60957	HNRNPA2B1	9	1.17232	0.261489	0.527191
-0.964782	8.91755	-1.16567	0.264172	0.532065	-6.62089	COMMD3-BMI1	2	-1.16975	0.262487	0.528936
0.622257	9.60994	1.16274	0.26532	0.534108	-6.6242	SMARCA4	2	1.1686	0.262935	0.529574
0.638041	11.9675	1.15836	0.26704	0.53703	-6.62914	XPO1	17	1.15437	0.26852	0.539915
0.407561	10.531	1.15989	0.266438	0.53609	-6.62742	H2AZ1	5	1.15415	0.268609	0.539915
0.368623	2.92784	1.15038	0.270198	0.542836	-6.6381	TRIP10	1	1.14942	0.270487	0.543418
0.624013	12.4423	1.15375	0.268863	0.540425	-6.63433	EIF4A3	15	1.14899	0.270655	0.543483
0.63818	7.37937	1.14352	0.272935	0.547786	-6.64577	INTS8	1	1.14504	0.272234	0.546379
0.647169	9.40368	1.14022	0.27426	0.549892	-6.64944	RPL22	3	1.14256	0.273227	0.548096
0.579466	5.54986	1.13988	0.274397	0.549892	-6.64982	ZBTB33	3	1.14212	0.273403	0.548175
-0.517074	11.2666	-1.14701	0.27154	0.545259	-6.64187	RPS19	8	-1.13986	0.274311	0.54972
-0.696619	4.77711	-1.1313	0.277861	0.555445	-6.65932	LRRC40	1	-1.13302	0.277072	0.554975
-0.804731	7.43538	-1.12877	0.278891	0.556947	-6.66211	RBBP7	3	-1.13123	0.277798	0.555596
-0.449284	12.7893	-1.1419	0.273584	0.548812	-6.64757	SF3B2	15	-1.1307	0.278015	0.555752
0.378643	2.96905	1.12989	0.278437	0.556317	-6.66088	ANKRD52	1	1.12925	0.278602	0.556497
-0.78632	10.1272	-1.11829	0.283183	0.563872	-6.67362	RBM28	2	-1.12268	0.281287	0.561009
0.266055	3.99654	1.12617	0.27995	0.558393	-6.66497	BTN3A3	1	1.1222	0.281485	0.561009
0.449611	6.59567	1.12131	0.281942	0.56192	-6.67032	FARSB	1	1.12167	0.2817	0.561157
0.570615	4.51105	1.11181	0.285862	0.567753	-6.68069	TCTN1	2	1.11767	0.283346	0.563876
0.800688	10.1955	1.11488	0.284589	0.565786	-6.67734	SNRPB	3	1.11732	0.283492	0.563887
-0.341164	12.3132	-1.13487	0.276417	0.553111	-6.65537	UTP11	17	-1.11578	0.284128	0.564869
-0.562271	10.4715	-1.11502	0.284531	0.565786	-6.67719	ACTL6A	4	-1.11525	0.284346	0.565022
0.252368	3.77326	1.11824	0.283203	0.563872	-6.67367	PLEKHA7	1	1.11366	0.285003	0.566047
-0.587521	8.7724	-1.11045	0.286425	0.568589	-6.68217	ENY2	1	-1.11179	0.285777	0.567195
0.746717	10.3407	1.11261	0.285531	0.567378	-6.67982	WAPL	7	1.11141	0.285935	0.567195
0.616419	5.91957	1.10978	0.286704	0.568623	-6.6829	TAF6L	1	1.11124	0.286006	0.567195
0.534391	13.9222	1.09816	0.291566	0.577364	-6.69547	DDX21	33	1.09939	0.290957	0.576159
-0.561191	10.3861	-1.08105	0.298837	0.590012	-6.71379	LAS1L	2	-1.08668	0.296341	0.585732
0.3505	3.9834	1.08495	0.29717	0.587009	-6.70964	PHF5A	1	1.08409	0.297445	0.587263
0.572664	6.72189	1.07879	0.299806	0.591342	-6.71619	INTS4	1	1.0801	0.299154	0.590347
0.199342	5.03857	1.04791	0.313301	0.61493	-6.74857	TUBGCP2	2	1.07296	0.302233	0.596129
0.26899	2.50925	1.07571	0.301133	0.593374	-6.71945	NHLRC2	1	1.07259	0.302392	0.596149
0.413814	12.2962	1.08063	0.299016	0.590073	-6.71423	SON	8	1.07036	0.303359	0.597744
-0.500853	2.85534	-1.06909	0.303997	0.598722	-6.72644	CGGBP1	1	-1.07003	0.3035	0.597744
0.610217	6.32216	1.06545	0.305583	0.60096	-6.73028	ZC3HC1	1	1.06692	0.304854	0.599526
0.280915	3.14923	1.06561	0.305512	0.60096	-6.73011	EAPP	1	1.06308	0.306528	0.602523
-0.274638	13.2644	-1.08879	0.295532	0.584189	-6.70553	RPL21	14	-1.05905	0.308293	0.605695
0.634681	10.4272	1.0538	0.310694	0.610411	-6.74246	TAF15	3	1.056	0.309635	0.607735
0.720095	10.6206	1.052	0.311488	0.611672	-6.74433	NUDT21	7	1.05101	0.311839	0.611162
0.659074	8.30337	1.04287	0.315546	0.618125	-6.75379	KPNA3	2	1.04734	0.313467	0.613751
-0.68278	10.4468	-1.03941	0.317093	0.620548	-6.75735	DYNLL1	2	-1.04372	0.315079	0.616606
0.31499	3.05187	1.04287	0.315544	0.618125	-6.75378	NIN	1	1.04158	0.316037	0.617876
0.511868	1.74151	1.03763	0.317892	0.621807	-6.75918	TENM2	1	1.03869	0.317327	0.620097
0.267182	4.65115	1.03476	0.319181	0.623414	-6.76212	DAPK3	3	1.03552	0.318755	0.62243
-0.589765	10.8757	-1.03486	0.319136	0.623414	-6.76202	TMPO	5	-1.03443	0.319244	0.62293
-0.266426	1.86649	-1.01912	0.326281	0.634189	-6.77805	SH2D3A	2	-1.03299	0.319894	0.623894
0.438586	1.22667	1.02797	0.32225	0.628308	-6.76907	HMGXB3	1	1.02855	0.3219	0.62689
0.618483	10.0197	1.02218	0.324883	0.631777	-6.77495	STAT3	6	1.0211	0.325289	0.632567
0.225073	1.2161	1.0241	0.324006	0.630535	-6.773	TAF3	1	1.01955	0.325998	0.633601
0.455362	8.93565	1.0185	0.326562	0.634427	-6.77868	CHAMP1	1	1.01925	0.326137	0.633601
0.295985	5.26301	1.02666	0.322843	0.629032	-6.7704	JRK	5	1.01797	0.326718	0.634423
0.641961	8.88989	1.00195	0.334204	0.647076	-6.7953	PPP1R7	3	1.00407	0.33313	0.645342
0.255962	2.95666	1.00679	0.331956	0.643657	-6.79046	CDK5	1	1.00404	0.333147	0.645342
0.554481	8.26127	1.00004	0.335092	0.648169	-6.7972	ZMYM3	1	1.00135	0.334397	0.647137
0.277113	4.15957	0.99823	0.335936	0.649488	-6.799	NFRKB	3	0.999182	0.335409	0.648781
0.228749	1.34127	1.00235	0.334017	0.647027	-6.7949	SAP30L	1	0.998384	0.335781	0.649188
-0.655908	2.66941	-0.995286	0.337314	0.651836	-6.80192	SAE1	1	-0.996907	0.336472	0.650209
0.267757	2.31776	0.982593	0.343299	0.659471	-6.81443	NCOR1	2	0.995077	0.337329	0.651551
0.253127	2.10151	1.00023	0.335002	0.648169	-6.79701	PLOD2	4	0.994002	0.337833	0.65198
0.256011	7.26846	0.982628	0.343283	0.659471	-6.8144	ITPRID2	44	0.993821	0.337918	0.65198
0.252336	1.88421	0.974318	0.347241	0.665241	-6.82252	STXBP3	2	0.987791	0.340756	0.655641
0.41253	1.66154	0.985938	0.341715	0.658375	-6.81115	PNKP	1	0.986426	0.341402	0.656252
0.19541	2.11333	0.961211	0.353551	0.674293	-6.8352	PRPF40B	2	0.981541	0.343716	0.659435
-0.546844	5.04983	-0.976634	0.346135	0.663439	-6.82026	XRCC1	1	-0.977936	0.345432	0.661459
0.246909	1.8941	0.98159	0.343775	0.659864	-6.81542	PLCB3	4	0.975374	0.346655	0.663166
0.308683	1.40383	0.971172	0.348749	0.666665	-6.82557	USP16	1	0.970305	0.349084	0.666856
0.61372	12.1819	0.97139	0.348644	0.666665	-6.82536	PCBP2	13	0.968851	0.349783	0.667873
0.261228	1.88605	0.952147	0.357962	0.679282	-6.84388	UBA6	2	0.96411	0.352068	0.671141
0.59746	2.89608	0.959738	0.354265	0.674823	-6.83661	CDC34	2	0.963911	0.352165	0.671141
0.669051	6.72946	0.953716	0.357195	0.6785	-6.84238	FOXK2	3	0.955786	0.356107	0.676721
0.298409	2.8525	0.955176	0.356483	0.677758	-6.84099	SEC13	1	0.954215	0.356873	0.677855
0.230688	4.70872	0.938715	0.364568	0.686933	-6.85661	ING3	2	0.952906	0.357511	0.678746
0.306837	10.7592	0.958243	0.354991	0.675884	-6.83805	HNRNPDL	5	0.95208	0.357915	0.678997
0.232838	1.83181	0.937931	0.364957	0.687341	-6.85735	USP13	2	0.951866	0.35802	0.678997
0.313156	3.17949	0.942547	0.362675	0.68465	-6.853	ERCC4	2	0.951309	0.358292	0.678997
0.290949	2.90268	0.950248	0.358891	0.680642	-6.84569	GMEB1	1	0.949159	0.359345	0.678997
0.202685	4.67351	0.948975	0.359514	0.680642	-6.8469	MIDEAS	3	0.948939	0.359453	0.678997
0.235148	1.50245	0.934895	0.366463	0.688406	-6.86021	TPP2	2	0.948479	0.359679	0.678997
0.281666	1.51817	0.93528	0.366272	0.688406	-6.85984	NUP35	2	0.945393	0.361194	0.681537
0.269641	4.78448	0.944206	0.361857	0.683433	-6.85143	EMD	1	0.942627	0.362557	0.683143
0.179461	1.74067	0.948097	0.359945	0.681105	-6.84774	MED9	1	0.941655	0.363037	0.683404
0.260755	1.83833	0.926398	0.370701	0.689437	-6.86815	RBM22	2	0.937561	0.365062	0.686248
0.245819	1.18425	0.939309	0.364274	0.686933	-6.85605	CASP6	1	0.937014	0.365333	0.686435
0.418929	1.84601	0.934366	0.366726	0.688406	-6.8607	FOXP4	3	0.936088	0.365793	0.686976
0.270886	4.12118	0.936115	0.365857	0.688389	-6.85906	NUFIP2	1	0.934648	0.366508	0.687352
0.266273	3.79363	0.922682	0.372566	0.689437	-6.87161	BRWD3	2	0.93336	0.367148	0.688231
0.221147	1.42874	0.93518	0.366322	0.688406	-6.85994	THYN1	1	0.931886	0.367882	0.688962
0.240213	2.47562	0.934623	0.366598	0.688406	-6.86046	TXLNA	4	0.929044	0.369301	0.690746
0.290408	2.9381	0.928931	0.369434	0.689437	-6.86579	TRMT1	1	0.927999	0.369823	0.690746
0.206555	6.82984	0.949869	0.359076	0.680642	-6.84605	PPP1R12A	22	0.926193	0.370727	0.690746
0.219845	2.30153	0.932642	0.367583	0.689437	-6.86232	FAM98B	4	0.925623	0.371012	0.690746
0.313389	4.26838	0.924788	0.371508	0.689437	-6.86965	MYO10	1	0.924327	0.371663	0.690746
0.182284	1.95518	0.903438	0.382323	0.689437	-6.8893	TRMT112	2	0.922811	0.372424	0.690746
0.246894	1.7318	0.923825	0.371991	0.689437	-6.87054	ARID4B	1	0.921751	0.372957	0.690746
0.329627	4.62666	0.917662	0.375094	0.689437	-6.87625	SHCBP1	3	0.919069	0.374308	0.690746
0.336409	11.8432	0.92279	0.372511	0.689437	-6.87151	RPL18A	6	0.916311	0.3757	0.690746
0.366898	4.55037	0.911275	0.378328	0.689437	-6.88213	PPP2R5C	3	0.912833	0.377461	0.690746
0.2257	2.89047	0.914979	0.37645	0.689437	-6.87873	UIMC1	1	0.912192	0.377787	0.690746
0.34401	3.9102	0.912121	0.377899	0.689437	-6.88136	HOXD9	1	0.912173	0.377796	0.690746
0.190099	1.98783	0.89465	0.386837	0.689437	-6.89727	CCDC12	2	0.912115	0.377826	0.690746
0.37042	7.03284	0.911412	0.378259	0.689437	-6.88201	TOR1A	1	0.911759	0.378006	0.690746
0.355152	2.27831	0.909898	0.379028	0.689437	-6.8834	RAE1	3	0.911413	0.378182	0.690746
0.196403	4.08296	0.912846	0.377531	0.689437	-6.88069	RDX	1	0.908519	0.379654	0.690746
-0.368439	3.34546	-0.902003	0.383057	0.689437	-6.89061	USP22	2	-0.908268	0.379782	0.690746
0.262569	4.33224	0.909737	0.37911	0.689437	-6.88354	PRKD2	4	0.905867	0.381006	0.690746
0.560931	8.15426	0.903881	0.382096	0.689437	-6.8889	CLASRP	1	0.905265	0.381314	0.690746
0.255646	3.86611	0.894616	0.386854	0.689437	-6.8973	OSBP	2	0.905135	0.38138	0.690746
0.225861	3.7202	0.906767	0.380623	0.689437	-6.88626	MBD1	1	0.904099	0.38191	0.690746
-0.612949	4.181	-0.903947	0.382063	0.689437	-6.88884	PBDC1	6	-0.903627	0.382151	0.690746
0.515462	8.87776	0.902199	0.382957	0.689437	-6.89043	GTF3C4	1	0.90344	0.382247	0.690746
0.27125	3.17953	0.904282	0.381891	0.689437	-6.88853	RBL1	1	0.903112	0.382415	0.690746
0.252879	4.56164	0.889535	0.38948	0.689437	-6.90188	ZCCHC9	2	0.900082	0.383967	0.690746
0.328073	7.32678	0.899163	0.384514	0.689437	-6.89319	SART3	1	0.899072	0.384486	0.690746
0.290453	4.5921	0.888854	0.389833	0.689437	-6.90249	PATZ1	2	0.897327	0.385383	0.690746
0.219357	3.02551	0.899463	0.38436	0.689437	-6.89291	STAT5A	1	0.896611	0.385752	0.690746
0.299844	4.31127	0.8956	0.386347	0.689437	-6.89641	CDK13	1	0.89509	0.386535	0.690746
0.221159	3.99957	0.879383	0.394764	0.689437	-6.91096	EPC1	2	0.892162	0.388047	0.690746
0.302807	4.75531	0.883106	0.39282	0.689437	-6.90764	RBAK	2	0.89094	0.388679	0.690746
0.286245	3.56209	0.890916	0.388765	0.689437	-6.90064	KAT8	1	0.890183	0.38907	0.690746
0.253591	3.82765	0.891337	0.388547	0.689437	-6.90026	ZNF417	1	0.889819	0.389259	0.690746
0.326085	1.56628	0.889272	0.389616	0.689437	-6.90212	UNC13B	1	0.889203	0.389578	0.690746
0.155291	7.14788	0.904065	0.382002	0.689437	-6.88873	PPP1R18	30	0.889002	0.389682	0.690746
0.237979	5.42777	0.897758	0.385236	0.689437	-6.89446	KIAA1217	5	0.888415	0.389987	0.690746
0.280306	3.34945	0.888362	0.390088	0.689437	-6.90293	CELF2	1	0.887527	0.390448	0.690746
0.35586	4.10912	0.886693	0.390954	0.689437	-6.90443	WASHC4	1	0.886986	0.390728	0.690746
0.226976	1.97653	0.888358	0.39009	0.689437	-6.90294	HBS1L	1	0.885978	0.391252	0.690746
0.472706	8.45569	0.88483	0.391923	0.689437	-6.9061	MACROH2A1	1	0.885917	0.391284	0.690746
-0.436001	9.62114	-0.883944	0.392384	0.689437	-6.90689	NCAPD2	3	-0.885658	0.391419	0.690746
-0.216481	4.03986	-0.891822	0.388297	0.689437	-6.89982	DAZAP1	4	-0.885608	0.391445	0.690746
0.216526	3.51448	0.87211	0.398578	0.689437	-6.9174	PRR14L	2	0.885064	0.391727	0.690746
0.208035	2.08604	0.897783	0.385223	0.689437	-6.89444	PQBP1	5	0.884978	0.391772	0.690746
0.195824	4.32875	0.868875	0.400283	0.689437	-6.92025	KAT5	2	0.884146	0.392205	0.690746
0.218616	3.07851	0.912659	0.377626	0.689437	-6.88086	WBP11	12	0.884118	0.39222	0.690746
0.294231	3.59845	0.884332	0.392182	0.689437	-6.90654	GTF2H3	1	0.883796	0.392388	0.690746
0.192055	2.14857	0.880749	0.39405	0.689437	-6.90974	RTN1	3	0.880802	0.393949	0.690746
0.230438	1.34644	0.880762	0.394043	0.689437	-6.90973	CDCA2	1	0.878608	0.395096	0.690746
0.293772	3.57814	0.879099	0.394912	0.689437	-6.91121	MIOS	1	0.87859	0.395105	0.690746
0.366982	10.059	0.881949	0.393423	0.689437	-6.90867	BYSL	7	0.876163	0.396377	0.690746
0.273564	4.32652	0.874252	0.397452	0.689437	-6.91551	TIA1	3	0.875354	0.396801	0.690746
0.439037	9.12382	0.870581	0.399383	0.689437	-6.91875	PSMC3	2	0.87526	0.39685	0.690746
0.22256	2.42079	0.877421	0.39579	0.689437	-6.9127	LSM7	1	0.875005	0.396984	0.690746
0.526698	3.94929	0.876104	0.39648	0.689437	-6.91387	VPS54	7	0.874418	0.397292	0.690746
0.356279	3.08614	0.872337	0.398459	0.689437	-6.9172	TMX1	1	0.872686	0.398202	0.690746
0.212015	4.26147	0.870331	0.399515	0.689437	-6.91897	CNOT7	3	0.870786	0.399203	0.690746
0.209311	2.30609	0.869724	0.399835	0.689437	-6.9195	MPG	3	0.870139	0.399544	0.690746
0.768372	2.31562	0.865866	0.401872	0.689437	-6.92289	SPINDOC	1	0.867575	0.400897	0.690746
0.195644	13.9087	0.887442	0.390565	0.689437	-6.90376	RPL13	23	0.867569	0.4009	0.690746
0.407702	3.49283	0.866507	0.401534	0.689437	-6.92233	TOR1B	1	0.86728	0.401053	0.690746
0.243233	1.91435	0.856518	0.406839	0.689437	-6.93105	LANCL2	2	0.866691	0.401364	0.690746
0.143665	2.01061	0.874404	0.397372	0.689437	-6.91537	FOXP1	1	0.86588	0.401793	0.690746
0.143196	1.49338	0.874054	0.397556	0.689437	-6.91568	NFYA	1	0.865473	0.402009	0.690746
0.530592	12.2651	0.8674	0.401062	0.689437	-6.92155	ILF2	17	0.865363	0.402067	0.690746
0.240422	3.40696	0.866024	0.401789	0.689437	-6.92276	FANCA	1	0.864372	0.402592	0.690746
0.205517	2.36815	0.849983	0.410335	0.689437	-6.93671	RAMAC	2	0.863196	0.403215	0.690746
0.216614	1.992	0.865139	0.402258	0.689437	-6.92353	NFIB	1	0.862641	0.40351	0.690746
0.204413	2.82666	0.864796	0.402439	0.689437	-6.92383	DSN1	1	0.861746	0.403985	0.690746
0.149	1.80848	0.866068	0.401766	0.689437	-6.92272	ATF1	1	0.858535	0.405693	0.690746
0.227676	1.7351	0.856141	0.40704	0.689437	-6.93138	TOP3B	3	0.856846	0.406593	0.690746
0.186728	3.57113	0.85892	0.405559	0.689437	-6.92897	ZNF219	1	0.854973	0.407593	0.690746
0.265303	1.7396	0.85573	0.40726	0.689437	-6.93174	CCDC77	1	0.854824	0.407673	0.690746
0.479925	8.99909	0.852608	0.408929	0.689437	-6.93444	HSPA4	1	0.853754	0.408245	0.690746
0.264786	1.95983	0.854504	0.407914	0.689437	-6.9328	SETMAR	1	0.853596	0.408329	0.690746
0.191116	1.55956	0.83854	0.416505	0.689437	-6.94653	FBXO5	2	0.85299	0.408653	0.690746
0.162758	4.18543	0.858196	0.405945	0.689437	-6.9296	NSL1	1	0.852394	0.408972	0.690746
0.347433	3.02259	0.851585	0.409476	0.689437	-6.93533	ZNF584	1	0.851923	0.409225	0.690746
0.193109	1.81127	0.854689	0.407815	0.689437	-6.93264	GSK3B	1	0.851201	0.409611	0.690746
0.366497	5.6259	0.845663	0.412657	0.689437	-6.94043	PSMD4	2	0.851105	0.409663	0.690746
0.28161	3.11881	0.850854	0.409868	0.689437	-6.93596	PLEKHG2	1	0.850312	0.410089	0.690746
0.209978	1.89601	0.85232	0.409083	0.689437	-6.93469	ELFN1	1	0.849712	0.41041	0.690746
0.210802	2.00814	0.836695	0.417505	0.689437	-6.9481	HELZ	2	0.848817	0.410891	0.690746
-0.484398	9.92764	-0.846123	0.412409	0.689437	-6.94004	WDR3	3	-0.847864	0.411403	0.690746
0.174694	1.24169	0.851319	0.409619	0.689437	-6.93556	ANXA11	1	0.846688	0.412035	0.690746
0.252093	2.61035	0.859358	0.405326	0.689437	-6.92858	SEC24B	7	0.846135	0.412333	0.690746
0.223889	4.66289	0.844601	0.413229	0.689437	-6.94134	PHF14	3	0.845289	0.412789	0.690746
-0.407391	11.1516	-0.849131	0.410793	0.689437	-6.93745	XRCC5	8	-0.844684	0.413114	0.690746
0.405506	3.77501	0.839247	0.416122	0.689437	-6.94592	NACC2	2	0.843982	0.413493	0.690746
0.210803	5.47933	0.84925	0.410728	0.689437	-6.93734	ORC1	4	0.843675	0.413659	0.690746
0.14283	1.55823	0.851527	0.409507	0.689437	-6.93538	POLR3C	1	0.843638	0.413679	0.690746
0.169372	1.72264	0.826406	0.423114	0.689437	-6.9568	ZNF385A	2	0.843628	0.413684	0.690746
0.157991	1.52601	0.848678	0.411036	0.689437	-6.93784	GLI4	1	0.842651	0.414212	0.690746
0.29079	2.8719	0.842079	0.41459	0.689437	-6.9435	C2CD3	1	0.841749	0.414699	0.690746
0.206116	2.44658	0.846463	0.412227	0.689437	-6.93974	RNMT	4	0.840614	0.415313	0.690746
0.16301	2.44126	0.821931	0.425568	0.689437	-6.96056	MAP9	2	0.84012	0.41558	0.690746
0.288449	1.73748	0.838359	0.416603	0.689437	-6.94668	NEK7	1	0.838014	0.416721	0.690746
0.204914	1.9526	0.84003	0.415698	0.689437	-6.94525	SUDS3	1	0.837369	0.417071	0.690746
0.237066	1.32117	0.837964	0.416817	0.689437	-6.94702	MTUS1	1	0.836498	0.417543	0.690746
-0.322959	4.62704	-0.836331	0.417703	0.689437	-6.94841	SMARCD3	1	-0.836469	0.417559	0.690746
0.230067	4.23246	0.826234	0.423207	0.689437	-6.95694	LSM2	2	0.836366	0.417614	0.690746
0.526597	11.631	0.838023	0.416785	0.689437	-6.94697	HNRNPH1	13	0.835787	0.417929	0.690746
0.263564	2.21269	0.825526	0.423595	0.689437	-6.95754	TSG101	2	0.833678	0.419076	0.690746
0.22153	1.91721	0.835371	0.418224	0.689437	-6.94922	JADE1	1	0.833435	0.419208	0.690746
0.220897	6.51983	0.852886	0.40878	0.689437	-6.9342	DNAJB1	17	0.833064	0.41941	0.690746
0.259412	4.79551	0.835831	0.417974	0.689437	-6.94883	MEN1	4	0.83302	0.419434	0.690746
0.276015	2.04694	0.831495	0.420334	0.689437	-6.95251	TEDC1	3	0.832647	0.419637	0.690746
0.409856	3.86625	0.831503	0.420329	0.689437	-6.9525	ITPR2	1	0.832356	0.419795	0.690746
0.517877	7.44291	0.828678	0.421871	0.689437	-6.95489	USF2	2	0.832269	0.419843	0.690746
-0.339642	5.52148	-0.831926	0.420098	0.689437	-6.95214	CKAP4	1	-0.832258	0.419849	0.690746
0.179952	1.95182	0.816766	0.428412	0.689437	-6.96487	KIF7	2	0.83171	0.420148	0.690746
0.208214	1.84265	0.819978	0.426642	0.689437	-6.96219	ALKBH2	2	0.831701	0.420152	0.690746
0.282213	4.40026	0.831608	0.420272	0.689437	-6.95241	NFYC	1	0.8312	0.420426	0.690746
0.251483	2.10386	0.821815	0.425632	0.689437	-6.96065	PDHB	2	0.830481	0.420818	0.690746
0.315706	1.73218	0.828879	0.421761	0.689437	-6.95472	UBE2O	1	0.828965	0.421646	0.690746
0.189964	4.18388	0.814877	0.429455	0.689437	-6.96644	ZBTB1	2	0.828374	0.421968	0.690746
0.233036	1.63625	0.817839	0.42782	0.689437	-6.96397	CUX1	2	0.8275	0.422446	0.690746
0.228463	3.00889	0.828935	0.42173	0.689437	-6.95467	AP5Z1	1	0.827302	0.422555	0.690746
0.411616	13.7786	0.819804	0.426738	0.689437	-6.96233	SNRNP200	60	0.827121	0.422654	0.690746
0.358847	3.75446	0.825474	0.423624	0.689437	-6.95758	ITPKB	3	0.826966	0.422739	0.690746
0.27675	3.42075	0.819302	0.427014	0.689437	-6.96275	VRK3	2	0.826732	0.422866	0.690746
0.311803	4.39271	0.826135	0.423262	0.689437	-6.95703	EIF4E	1	0.826185	0.423166	0.690746
0.396298	6.23033	0.821011	0.426073	0.689437	-6.96133	NMNAT1	2	0.825648	0.42346	0.690746
0.291507	4.8227	0.823882	0.424496	0.689437	-6.95892	BTAF1	3	0.825124	0.423747	0.690746
-0.274954	4.79114	-0.825287	0.423726	0.689437	-6.95774	DHX16	1	-0.824794	0.423928	0.690746
0.256257	4.63716	0.814744	0.429529	0.689437	-6.96655	GLE1	2	0.822977	0.424925	0.690746
0.232912	4.89403	0.812347	0.430856	0.689437	-6.96854	POP4	2	0.821847	0.425546	0.690746
0.318346	1.30301	0.821345	0.42589	0.689437	-6.96105	RRAGD	1	0.821494	0.42574	0.690746
0.164277	1.16901	0.825562	0.423575	0.689437	-6.95751	ZFAT	1	0.820666	0.426196	0.690746
0.319087	6.07469	0.820378	0.426422	0.689437	-6.96185	PPL	1	0.82054	0.426265	0.690746
0.284993	4.24509	0.816674	0.428463	0.689437	-6.96494	DDX28	3	0.817885	0.427727	0.690746
0.2387	3.17582	0.818873	0.427251	0.689437	-6.96311	TADA1	1	0.817636	0.427865	0.690746
0.335237	3.04971	0.817109	0.428223	0.689437	-6.96458	DHX34	1	0.817452	0.427966	0.690746
0.243922	4.77358	0.808561	0.432956	0.689437	-6.97167	MSL3	2	0.81728	0.428061	0.690746
0.148105	3.64543	0.765368	0.457384	0.689437	-7.00642	SIPA1	72	0.817134	0.428141	0.690746
0.342235	3.62563	0.816614	0.428496	0.689437	-6.96499	DHRS1	1	0.817023	0.428203	0.690746
0.172613	2.46866	0.80101	0.437165	0.689437	-6.97787	SNIP1	2	0.816258	0.428625	0.690746
0.170133	2.08215	0.800577	0.437407	0.689437	-6.97822	DDB2	2	0.816202	0.428656	0.690746
0.367806	4.31234	0.811167	0.431509	0.689437	-6.96951	TAF1B	2	0.816102	0.428711	0.690746
0.266568	2.20896	0.813203	0.430381	0.689437	-6.96783	MLLT11	3	0.814309	0.429702	0.690746
0.171165	1.82743	0.818334	0.427547	0.689437	-6.96356	SRPK1	1	0.81412	0.429807	0.690746
0.241464	4.60299	0.813864	0.430016	0.689437	-6.96728	NR2F6	1	0.812745	0.430568	0.690746
0.312778	4.45248	0.812464	0.430791	0.689437	-6.96844	CUL2	1	0.812587	0.430656	0.690746
0.185261	1.69258	0.815461	0.429133	0.689437	-6.96595	GPKOW	1	0.81219	0.430875	0.690746
0.262082	4.63921	0.811987	0.431055	0.689437	-6.96883	ISG20L2	1	0.811343	0.431345	0.690746
0.187296	4.74584	0.814372	0.429735	0.689437	-6.96686	SYTL2	1	0.811231	0.431407	0.690746
0.309654	1.59655	0.810727	0.431753	0.689437	-6.96988	ZMAT5	1	0.810821	0.431635	0.690746
0.26132	1.22222	0.811381	0.431391	0.689437	-6.96934	SKIC2	1	0.810726	0.431687	0.690746
0.158998	1.92066	0.815176	0.42929	0.689437	-6.96619	ZNF580	1	0.810068	0.432052	0.690746
0.241168	1.708	0.799337	0.438101	0.689437	-6.97923	INPP4A	2	0.807955	0.433226	0.690746
0.376575	3.09683	0.806792	0.43394	0.689437	-6.97312	GK5	1	0.807492	0.433484	0.690746
0.288177	4.11198	0.800384	0.437515	0.689437	-6.97838	RIOX2	2	0.806998	0.433759	0.690746
0.21682	2.03776	0.796829	0.439507	0.689437	-6.98128	ECM1	2	0.806977	0.43377	0.690746
0.19954	1.78063	0.793946	0.441126	0.689437	-6.98362	FBXW11	2	0.805497	0.434594	0.690746
-0.370367	10.968	-0.807982	0.433278	0.689437	-6.97214	RPL19	6	-0.80508	0.434827	0.690746
0.3105	4.10852	0.804145	0.435414	0.689437	-6.9753	POP5	1	0.804278	0.435274	0.690746
0.192086	2.48389	0.803041	0.43603	0.689437	-6.9762	ZNF664	3	0.803406	0.435761	0.690746
0.231999	1.43738	0.804406	0.435269	0.689437	-6.97508	ABHD5	1	0.803124	0.435918	0.690746
0.224693	1.26952	0.804509	0.435211	0.689437	-6.975	PARP12	1	0.803015	0.435979	0.690746
0.318817	3.93344	0.802679	0.436232	0.689437	-6.9765	ZNF460	1	0.802909	0.436038	0.690746
0.26367	2.02061	0.795274	0.440379	0.689437	-6.98254	KIAA0930	2	0.802691	0.436159	0.690746
0.179115	2.99784	0.832264	0.419914	0.689437	-6.95186	KHDRBS3	9	0.801911	0.436595	0.690746
0.149828	2.47903	0.812463	0.430791	0.689437	-6.96844	RUNX2	4	0.80136	0.436903	0.690746
0.200296	5.07013	0.80076	0.437304	0.689437	-6.97807	NUP54	3	0.801256	0.436961	0.690746
0.415735	3.29499	0.800316	0.437553	0.689437	-6.97843	JRKL	1	0.801246	0.436967	0.690746
0.217224	4.11365	0.802438	0.436367	0.689437	-6.9767	SMNDC1	1	0.80073	0.437256	0.690746
0.213522	3.10587	0.801987	0.436619	0.689437	-6.97707	ZMYND11	1	0.800158	0.437576	0.690746
0.363024	2.99531	0.799397	0.438067	0.689437	-6.97919	POLE	1	0.800022	0.437652	0.690746
0.268858	5.81568	0.812481	0.430781	0.689437	-6.96842	CDC27	11	0.799789	0.437782	0.690746
0.240542	3.88581	0.800269	0.437579	0.689437	-6.97847	DNTTIP1	1	0.799245	0.438087	0.690746
0.189318	1.87173	0.801493	0.436895	0.689437	-6.97747	FAM161A	1	0.79866	0.438415	0.690746
-0.444743	9.67231	-0.797282	0.439253	0.689437	-6.98091	DDX50	1	-0.798338	0.438595	0.690746
0.239123	4.39223	0.789564	0.443595	0.689437	-6.98717	LENG8	2	0.798026	0.438769	0.690746
0.198586	2.34287	0.796514	0.439684	0.689437	-6.98154	NAA50	3	0.796998	0.439346	0.690746
0.314437	2.24841	0.790806	0.442894	0.689437	-6.98616	ANAPC5	2	0.796499	0.439626	0.690746
0.229612	1.27539	0.797575	0.439088	0.689437	-6.98067	AHDC1	1	0.796292	0.439742	0.690746
0.191538	1.83148	0.797937	0.438885	0.689437	-6.98038	STXBP1	1	0.795265	0.440319	0.690746
0.229964	4.03669	0.796106	0.439912	0.689437	-6.98187	RSBN1	1	0.794847	0.440554	0.690746
0.322374	3.9397	0.789295	0.443747	0.689437	-6.98738	BRWD1	2	0.794778	0.440593	0.690746
0.278926	5.74298	0.803997	0.435497	0.689437	-6.97542	NUP85	8	0.794307	0.440858	0.690746
0.237729	2.08969	0.793322	0.441477	0.689437	-6.98413	ATP6V1A	3	0.79424	0.440895	0.690746
0.429947	4.85507	0.792779	0.441783	0.689437	-6.98457	UBE2V1	1	0.793781	0.441154	0.690746
0.271338	1.65498	0.794068	0.441057	0.689437	-6.98352	NDN	1	0.79371	0.441193	0.690746
0.255058	5.39968	0.798547	0.438544	0.689437	-6.97988	PCID2	5	0.793376	0.441382	0.690746
0.256424	4.16779	0.793456	0.441402	0.689437	-6.98402	PARP9	1	0.792833	0.441687	0.690746
0.153597	4.92981	0.797219	0.439288	0.689437	-6.98096	ADD1	1	0.792053	0.442126	0.690746
0.188637	3.49782	0.794717	0.440692	0.689437	-6.98299	KPNA1	1	0.791953	0.442183	0.690746
0.236473	5.85437	0.800174	0.437632	0.689437	-6.97855	FBXO46	6	0.790707	0.442885	0.690746
0.234182	5.32281	0.79916	0.4382	0.689437	-6.97938	NEPRO	6	0.789515	0.443558	0.690746
0.305175	4.60156	0.789174	0.443815	0.689437	-6.98748	PSMD8	1	0.789309	0.443674	0.690746
0.217111	2.24176	0.792817	0.441762	0.689437	-6.98454	XIRP1	4	0.788866	0.443924	0.690746
0.216365	3.91399	0.790455	0.443092	0.689437	-6.98645	ZNF569	1	0.78885	0.443933	0.690746
0.199661	2.22762	0.790072	0.443308	0.689437	-6.98676	MED8	1	0.787867	0.444489	0.690746
0.284098	3.81418	0.781376	0.448231	0.689437	-6.99374	DARS2	2	0.787743	0.444559	0.690746
0.179201	1.95892	0.790667	0.442972	0.689437	-6.98628	MCRS1	1	0.787472	0.444712	0.690746
0.247266	4.49893	0.77952	0.449286	0.689437	-6.99523	WDR46	2	0.787295	0.444812	0.690746
0.244375	5.31456	0.785879	0.445678	0.689437	-6.99014	GRWD1	3	0.786858	0.445059	0.690746
0.248202	4.19448	0.787178	0.444943	0.689437	-6.98909	TIAL1	1	0.786433	0.445299	0.690746
0.137378	2.32382	0.787342	0.44485	0.689437	-6.98896	MED13	3	0.786361	0.44534	0.690746
0.21245	4.66888	0.787929	0.444518	0.689437	-6.98849	INF2	1	0.786223	0.445418	0.690746
0.239281	5.26179	0.792136	0.442145	0.689437	-6.98509	CWC22	5	0.786189	0.445438	0.690746
0.306938	1.39748	0.785943	0.445641	0.689437	-6.99008	WDR19	1	0.786112	0.445481	0.690746
0.331304	3.32666	0.785654	0.445805	0.689437	-6.99032	NDUFA6	1	0.786065	0.445508	0.690746
0.281718	5.70513	0.795107	0.440473	0.689437	-6.98268	DHX38	8	0.785989	0.445551	0.690746
0.291436	5.10195	0.785901	0.445666	0.689437	-6.99012	CTDSPL2	1	0.785883	0.445611	0.690746
0.225692	4.91319	0.786754	0.445183	0.689437	-6.98943	AMOT	1	0.785466	0.445847	0.690746
0.422365	1.41707	0.781	0.448445	0.689437	-6.99405	UHMK1	2	0.784893	0.446172	0.690746
0.202122	2.45579	0.784101	0.446685	0.689437	-6.99156	ASXL1	3	0.784668	0.446299	0.690746
0.211096	3.32524	0.785371	0.445965	0.689437	-6.99054	TTI2	1	0.783648	0.446877	0.690746
0.248412	5.53191	0.788702	0.444081	0.689437	-6.98786	STAG1	5	0.783399	0.447019	0.690746
0.191347	6.08128	0.802621	0.436264	0.689437	-6.97655	SLU7	19	0.782564	0.447493	0.690746
0.261132	2.44399	0.774887	0.451928	0.689437	-6.99891	SPAG5	2	0.781939	0.447847	0.690746
0.278641	5.47507	0.789086	0.443865	0.689437	-6.98755	DDX55	7	0.781213	0.44826	0.690746
0.195185	4.02172	0.783047	0.447283	0.689437	-6.99241	MAPK1	1	0.780749	0.448524	0.690746
0.271086	4.92177	0.787114	0.444979	0.689437	-6.98914	KDM5B	6	0.780708	0.448547	0.690746
0.339304	4.77459	0.779944	0.449046	0.689437	-6.99489	SH3BGRL2	1	0.780441	0.448699	0.690746
0.150821	2.35187	0.763402	0.458517	0.689437	-7.00796	ZNF768	2	0.780416	0.448713	0.690746
0.258552	4.29577	0.772625	0.453221	0.689437	-7.00071	ACTR8	2	0.779731	0.449103	0.690746
0.228687	4.04633	0.780428	0.448771	0.689437	-6.9945	CHD8	1	0.779281	0.449359	0.690746
0.198683	2.70572	0.799395	0.438069	0.689437	-6.97919	P3H3	8	0.779256	0.449373	0.690746
0.276951	5.47493	0.782063	0.447841	0.689437	-6.9932	CENPN	5	0.778279	0.449929	0.690746
0.161489	5.71626	0.763025	0.458734	0.689437	-7.00826	PKP2	2	0.778028	0.450072	0.690746
0.499861	13.1819	0.778262	0.450003	0.689437	-6.99623	HNRNPC	24	0.777958	0.450112	0.690746
0.184265	2.75512	0.79368	0.441275	0.689437	-6.98384	ABLIM3	6	0.777522	0.45036	0.690746
-0.391449	11.9853	-0.779775	0.449142	0.689437	-6.99502	SF3A1	18	-0.776411	0.450994	0.690746
0.209965	1.89575	0.775659	0.451487	0.689437	-6.9983	BNC2	3	0.776341	0.451034	0.690746
0.210338	4.8003	0.786987	0.445051	0.689437	-6.98924	ARL6IP4	6	0.775247	0.451659	0.690746
0.285428	5.39615	0.773713	0.452598	0.689437	-6.99984	SPATS2L	3	0.774934	0.451837	0.690746
0.252069	2.77333	0.78654	0.445303	0.689437	-6.9896	MAGEA4	9	0.774189	0.452263	0.690746
0.233491	3.76464	0.765804	0.457134	0.689437	-7.00608	POGK	2	0.773925	0.452414	0.690746
0.133006	2.1801	0.780668	0.448634	0.689437	-6.99431	NR2C1	1	0.77371	0.452537	0.690746
0.248854	4.7391	0.766127	0.456948	0.689437	-7.00583	TXNL4A	2	0.773497	0.452659	0.690746
0.467295	9.3807	0.77101	0.454145	0.689437	-7.00198	PWP2	1	0.772158	0.453424	0.690746
0.283522	3.95993	0.765676	0.457207	0.689437	-7.00618	TBP	2	0.771756	0.453655	0.690746
0.273441	6.31508	0.781842	0.447967	0.689437	-6.99337	USP39	14	0.771373	0.453874	0.690746
0.17003	3.80428	0.774497	0.45215	0.689437	-6.99922	BRD7	1	0.771043	0.454063	0.690746
0.178698	2.4004	0.782436	0.447629	0.689437	-6.9929	MPP7	5	0.770904	0.454143	0.690746
0.24483	1.35415	0.771391	0.453927	0.689437	-7.00168	PDP1	1	0.770696	0.454262	0.690746
0.214818	2.31378	0.761261	0.459752	0.689437	-7.00964	RUNX3	2	0.770396	0.454434	0.690746
0.293379	3.87041	0.764402	0.457941	0.689437	-7.00718	WDR25	2	0.770176	0.45456	0.690746
0.279708	1.90124	0.767872	0.455945	0.689437	-7.00446	PHF1	1	0.767788	0.455931	0.690746
0.213951	6.82212	0.78583	0.445706	0.689437	-6.99017	DST	14	0.767549	0.456068	0.690746
0.219203	3.60391	0.768737	0.455448	0.689437	-7.00378	KMT2B	1	0.767442	0.456129	0.690746
0.254433	1.34475	0.767699	0.456045	0.689437	-7.00459	SMPD4	1	0.767215	0.456259	0.690746
0.271398	4.65631	0.765515	0.4573	0.689437	-7.00631	ZNF136	3	0.766671	0.456572	0.690746
0.192125	2.16284	0.755586	0.463035	0.689437	-7.01405	PIAS1	2	0.766363	0.456749	0.690746
0.26271	5.20693	0.776142	0.451211	0.689437	-6.99792	MIS18BP1	8	0.766235	0.456823	0.690746
0.270102	2.86664	0.769614	0.454946	0.689437	-7.00308	CAPNS1	5	0.76579	0.457079	0.690746
0.235021	5.3693	0.764849	0.457683	0.689437	-7.00683	BCLAF3	3	0.765781	0.457084	0.690746
0.183214	2.91327	0.791643	0.442422	0.689437	-6.98549	SMARCD1	10	0.765672	0.457147	0.690746
0.268977	5.53417	0.764752	0.457739	0.689437	-7.00691	CRYBG1	1	0.764529	0.457805	0.690746
0.211898	4.21329	0.765724	0.45718	0.689437	-7.00614	RBBP8	1	0.764242	0.45797	0.690746
0.295698	5.49134	0.768852	0.455383	0.689437	-7.00368	FANCD2	6	0.764179	0.458006	0.690746
0.363561	1.21228	0.763014	0.45874	0.689437	-7.00827	RAD23A	1	0.763723	0.458269	0.690746
0.226333	2.32047	0.766435	0.456771	0.689437	-7.00559	SIRT7	4	0.7634	0.458455	0.690746
0.22036	4.11813	0.764304	0.457997	0.689437	-7.00726	CMAS	1	0.763084	0.458637	0.690746
0.202253	2.00116	0.762447	0.459067	0.689437	-7.00871	ARID1B	3	0.763069	0.458646	0.690746
0.25146	4.93262	0.755942	0.462829	0.689437	-7.01378	RPRD2	2	0.762957	0.458711	0.690746
0.200654	4.42492	0.752917	0.464584	0.689437	-7.01612	EXOSC4	2	0.762843	0.458777	0.690746
0.337811	2.38981	0.757384	0.461993	0.689437	-7.01266	NFIA	2	0.762086	0.459213	0.690746
0.259931	2.30833	0.755419	0.463132	0.689437	-7.01418	MED16	2	0.762085	0.459213	0.690746
0.263114	4.69669	0.760471	0.460208	0.689437	-7.01025	ECT2	3	0.761586	0.459502	0.690746
-0.423639	11.9465	-0.764737	0.457748	0.689437	-7.00692	DHX15	11	-0.761567	0.459513	0.690746
0.213099	5.3854	0.764939	0.457631	0.689437	-7.00676	RBM27	4	0.761315	0.459658	0.690746
0.133024	1.618	0.767709	0.456039	0.689437	-7.00458	ATF7	1	0.76115	0.459753	0.690746
0.181742	2.20258	0.749536	0.466551	0.689437	-7.01873	MLST8	2	0.761131	0.459764	0.690746
0.322801	3.56158	0.759365	0.460847	0.689437	-7.01112	TTC3	3	0.760717	0.460004	0.690746
0.225711	5.47286	0.772689	0.453184	0.689437	-7.00066	ATAD5	7	0.760687	0.460021	0.690746
0.250072	3.33442	0.760292	0.460311	0.689437	-7.01039	CDC7	1	0.759779	0.460546	0.690746
0.201685	4.36354	0.749285	0.466698	0.689437	-7.01892	L3MBTL2	2	0.759	0.460996	0.690746
0.166319	6.46758	0.79035	0.443151	0.689437	-6.98653	SPECC1	13	0.758555	0.461253	0.690746
0.386162	7.86259	0.757483	0.461936	0.689437	-7.01258	WDR82	1	0.758328	0.461385	0.690746
0.239785	3.61737	0.758502	0.461346	0.689437	-7.01179	ZNF709	1	0.757798	0.461691	0.690746
0.319642	5.02504	0.7561	0.462737	0.689437	-7.01365	GTF3C2	3	0.757441	0.461898	0.690746
0.216098	3.23946	0.758593	0.461293	0.689437	-7.01172	FOSL2	1	0.757309	0.461975	0.690746
0.236659	4.87963	0.749533	0.466553	0.689437	-7.01873	STAU2	2	0.757062	0.462118	0.690746
0.265774	3.34758	0.756978	0.462228	0.689437	-7.01297	MTBP	1	0.75675	0.462298	0.690746
0.233349	5.36006	0.758337	0.461442	0.689437	-7.01192	BAZ2A	4	0.755711	0.4629	0.690746
0.218338	2.20296	0.758955	0.461084	0.689437	-7.01144	HSF1	4	0.755694	0.462911	0.690746
0.198679	4.73213	0.754223	0.463826	0.689437	-7.01511	FAM111A	3	0.754822	0.463417	0.690746
0.278715	3.25809	0.76347	0.458478	0.689437	-7.00791	DHRS2	15	0.754503	0.463601	0.690746
0.292652	4.4396	0.74859	0.467102	0.689437	-7.01945	RLF	2	0.754104	0.463833	0.690746
0.341359	4.47042	0.752949	0.464566	0.689437	-7.0161	KIF22	1	0.753533	0.464165	0.690746
0.145046	1.39862	0.758373	0.461421	0.689437	-7.01189	DEPTOR	1	0.753361	0.464265	0.690746
0.219215	5.33661	0.765492	0.457313	0.689437	-7.00633	PLOD1	7	0.753061	0.464439	0.690746
0.249712	2.06297	0.753447	0.464276	0.689437	-7.01571	RPS6KA6	1	0.752973	0.46449	0.690746
0.147108	1.22252	0.757674	0.461825	0.689437	-7.01243	PIP4K2B	1	0.752866	0.464552	0.690746
0.119002	2.30541	0.760839	0.459995	0.689437	-7.00997	CWC15	1	0.752485	0.464774	0.690746
0.345681	4.60995	0.751869	0.465194	0.689437	-7.01693	PIK3C2A	4	0.751688	0.465237	0.690746
0.234134	5.00228	0.750674	0.465888	0.689437	-7.01785	PHC2	3	0.751615	0.46528	0.690746
0.46774	5.03612	0.749891	0.466344	0.689437	-7.01845	TIMELESS	3	0.751474	0.465362	0.690746
0.282182	2.0784	0.745712	0.468782	0.689437	-7.02166	MYO18B	2	0.751456	0.465372	0.690746
0.376906	9.45697	0.753414	0.464295	0.689437	-7.01574	DIS3	6	0.751426	0.465389	0.690746
0.171718	5.07986	0.762431	0.459076	0.689437	-7.00872	CCDC59	5	0.750834	0.465734	0.690746
0.190778	4.82923	0.740267	0.471971	0.689437	-7.02582	EXOSC2	2	0.750589	0.465877	0.690746
0.262924	4.10315	0.75042	0.466037	0.689437	-7.01805	USP3	1	0.750185	0.466112	0.690746
-0.871046	4.3774	-0.748445	0.467187	0.689437	-7.01957	USP1	1	-0.750054	0.466188	0.690746
-0.302099	9.05879	-0.744603	0.46943	0.689437	-7.02251	TNPO1	2	-0.749822	0.466324	0.690746
0.241765	2.16732	0.740293	0.471956	0.689437	-7.0258	NHEJ1	2	0.747355	0.467762	0.690746
0.247883	3.17124	0.756746	0.462363	0.689437	-7.01315	NEDD4	18	0.746792	0.46809	0.690746
0.228137	1.66778	0.747548	0.46771	0.689437	-7.02026	AEBP1	1	0.746674	0.46816	0.690746
0.215829	2.59179	0.745872	0.468689	0.689437	-7.02154	CENPI	3	0.746669	0.468163	0.690746
0.327104	3.76714	0.745904	0.46867	0.689437	-7.02152	FANCL	1	0.7464	0.468319	0.690746
0.285277	2.43464	0.746747	0.468178	0.689437	-7.02087	WDR76	4	0.74569	0.468735	0.690746
0.198318	5.63794	0.75601	0.462789	0.689437	-7.01373	REXO4	6	0.744247	0.469578	0.690746
0.20166	4.40983	0.743551	0.470046	0.689437	-7.02332	EPC2	3	0.744209	0.4696	0.690746
0.145194	2.78648	0.779005	0.44958	0.689437	-6.99564	NCAPH	8	0.74383	0.469822	0.690746
0.211032	4.1054	0.744717	0.469364	0.689437	-7.02243	EXOSC3	1	0.743424	0.47006	0.690746
0.271168	4.84734	0.74452	0.469479	0.689437	-7.02258	RFX3	4	0.743184	0.470201	0.690746
0.494519	4.6932	0.741194	0.471427	0.689437	-7.02512	ZNF574	1	0.742415	0.470651	0.690746
0.17841	2.55392	0.747857	0.46753	0.689437	-7.02002	SYDE1	4	0.742402	0.470658	0.690746
0.272745	4.56305	0.740961	0.471564	0.689437	-7.02529	FBXL6	3	0.742128	0.470819	0.690746
0.302961	3.61959	0.741423	0.471292	0.689437	-7.02494	BRAT1	1	0.741722	0.471057	0.690746
0.173094	4.65852	0.744164	0.469688	0.689437	-7.02285	INTS13	1	0.741396	0.471248	0.690746
0.277821	1.21471	0.740795	0.471661	0.689437	-7.02542	WDR7	1	0.740818	0.471587	0.690746
0.220187	1.6864	0.74022	0.471998	0.689437	-7.02586	FAM111B	1	0.739216	0.472527	0.690746
0.187888	4.25708	0.740336	0.47193	0.689437	-7.02577	CTBP2	1	0.738302	0.473064	0.690746
0.292527	2.93038	0.743954	0.46981	0.689437	-7.02301	CT45A1	7	0.738286	0.473073	0.690746
0.468657	10.7373	0.737985	0.47331	0.689437	-7.02755	NOP14	5	0.738081	0.473194	0.690746
-0.125769	1.25616	-0.744532	0.469472	0.689437	-7.02257	METTL1	1	-0.737754	0.473386	0.690746
0.200205	2.58142	0.736446	0.474216	0.689437	-7.02872	IFFO2	3	0.737103	0.473769	0.690746
0.0963832	2.27893	0.703827	0.493648	0.689437	-7.05292	CEBPB	2	0.73563	0.474636	0.690746
0.324563	3.66568	0.735119	0.474997	0.689437	-7.02973	UTP4	1	0.735625	0.474639	0.690746
0.268363	4.6133	0.729255	0.478459	0.689437	-7.03414	DUSP11	2	0.735096	0.47495	0.690746
0.255989	1.94109	0.735067	0.475027	0.689437	-7.02976	EXOC6B	1	0.734814	0.475117	0.690746
0.355838	7.72373	0.734072	0.475614	0.689437	-7.03052	FUBP1	1	0.734791	0.475131	0.690746
0.216302	4.25549	0.735573	0.474729	0.689437	-7.02938	RBM15B	1	0.734512	0.475295	0.690746
0.185191	4.16606	0.736013	0.474471	0.689437	-7.02905	TOPORS	1	0.733925	0.475641	0.690746
0.313064	6.31401	0.739712	0.472296	0.689437	-7.02624	ARPC3	9	0.733719	0.475763	0.690746
0.244247	3.26645	0.734033	0.475637	0.689437	-7.03055	PHF2	1	0.733589	0.475839	0.690746
0.262021	1.91719	0.726556	0.480058	0.689437	-7.03616	DHRS7	2	0.732545	0.476455	0.690746
0.231469	6.05506	0.745501	0.468905	0.689437	-7.02182	DHX8	14	0.732448	0.476512	0.690746
0.31054	5.27597	0.732916	0.476296	0.689437	-7.03139	IMP4	4	0.732399	0.476541	0.690746
0.167386	5.98644	0.760179	0.460377	0.689437	-7.01048	IQGAP3	13	0.732243	0.476633	0.690746
0.252926	4.24817	0.732206	0.476715	0.689437	-7.03192	NCAPH2	1	0.73192	0.476824	0.690746
0.338479	1.45347	0.731188	0.477316	0.689437	-7.03269	ONECUT3	1	0.731804	0.476892	0.690746
0.34202	2.21116	0.73188	0.476907	0.689437	-7.03217	KCTD14	4	0.731766	0.476915	0.690746
0.182014	4.28005	0.720882	0.483428	0.689437	-7.04039	NDC80	2	0.731288	0.477197	0.690746
0.289674	5.35392	0.730008	0.478014	0.689437	-7.03358	RPP30	3	0.731241	0.477225	0.690746
0.101887	2.10965	0.702891	0.494212	0.689437	-7.0536	ING4	2	0.731233	0.47723	0.690746
0.268799	2.94685	0.731196	0.477311	0.689437	-7.03268	ZC3H4	1	0.731149	0.47728	0.690746
0.191232	2.07292	0.732234	0.476698	0.689437	-7.0319	KDM6A	1	0.73043	0.477704	0.690746
0.413426	10.6766	0.729531	0.478296	0.689437	-7.03394	RACK1	6	0.728412	0.478898	0.690746
0.372538	2.72737	0.726961	0.479817	0.689437	-7.03586	PHF20	1	0.727781	0.479272	0.690746
0.225593	5.48265	0.738808	0.472827	0.689437	-7.02693	KANK2	8	0.726885	0.479803	0.690746
0.199152	4.85884	0.725941	0.480422	0.689437	-7.03662	TAF1	3	0.726607	0.479968	0.690746
0.252383	1.64983	0.726209	0.480263	0.689437	-7.03642	INTS15	1	0.72595	0.480358	0.690746
0.252944	3.76324	0.724877	0.481053	0.689437	-7.03742	PI4KA	1	0.724635	0.481138	0.690746
0.225397	1.4935	0.725159	0.480886	0.689437	-7.03721	SESN3	1	0.724404	0.481276	0.690746
0.16707	6.05519	0.730298	0.477842	0.689437	-7.03336	XRN2	4	0.724361	0.481301	0.690746
0.288297	4.56661	0.724127	0.481499	0.689437	-7.03798	RPP40	1	0.724342	0.481312	0.690746
0.2502	5.17529	0.725721	0.480553	0.689437	-7.03679	CUL4A	4	0.724067	0.481476	0.690746
0.205779	1.60117	0.725298	0.480803	0.689437	-7.0371	CYRIB	1	0.724046	0.481488	0.690746
0.23783	3.56001	0.724273	0.481412	0.689437	-7.03787	KMT2D	1	0.723776	0.481648	0.690746
0.206646	3.49789	0.72414	0.481491	0.689437	-7.03797	EIF2B2	1	0.722925	0.482154	0.690746
0.466842	13.3374	0.72178	0.482894	0.689437	-7.03973	ILF3	31	0.722673	0.482304	0.690746
0.316574	4.4889	0.721166	0.48326	0.689437	-7.04018	NCAPG2	3	0.722477	0.48242	0.690746
0.27827	4.55372	0.722361	0.482548	0.689437	-7.03929	PGRMC1	1	0.722473	0.482423	0.690746
0.365899	3.35919	0.721546	0.483033	0.689437	-7.0399	ZNF14	1	0.72234	0.482502	0.690746
0.233795	4.17903	0.715128	0.486862	0.689437	-7.04465	DHX36	2	0.721939	0.482741	0.690746
0.237534	1.77613	0.720046	0.483927	0.689437	-7.04101	TAF1A	3	0.721035	0.483279	0.690746
0.248362	6.07653	0.72686	0.479877	0.689437	-7.03594	TASOR2	6	0.720824	0.483404	0.690746
0.315357	2.28437	0.719472	0.484268	0.689437	-7.04144	ARMCX1	3	0.72078	0.483431	0.690746
0.307869	1.22833	0.719736	0.484111	0.689437	-7.04124	ZCCHC4	1	0.720151	0.483805	0.690746
0.204382	1.21615	0.721153	0.483267	0.689437	-7.04019	PBXIP1	1	0.719902	0.483953	0.690746
0.218948	4.16216	0.720614	0.483588	0.689437	-7.04059	PGRMC2	1	0.719748	0.484045	0.690746
0.262221	2.69882	0.720947	0.48339	0.689437	-7.04034	MAGEC1	4	0.719644	0.484107	0.690746
0.156718	4.48588	0.706514	0.492029	0.689437	-7.05096	PLEKHG1	2	0.719286	0.484321	0.690746
0.298983	5.098	0.7212	0.483239	0.689437	-7.04016	WRN	5	0.719109	0.484426	0.690746
0.290702	1.48733	0.718615	0.484779	0.689437	-7.04207	ARMCX5	1	0.718875	0.484566	0.690746
0.212978	4.04992	0.719866	0.484033	0.689437	-7.04115	PSME1	1	0.718861	0.484574	0.690746
0.240335	4.69337	0.712201	0.488614	0.689437	-7.0468	CDKN2AIP	2	0.71867	0.484688	0.690746
0.137296	1.79406	0.702656	0.494354	0.689437	-7.05377	SPIN4	2	0.718638	0.484708	0.690746
0.190247	5.95695	0.725536	0.480662	0.689437	-7.03693	DCAF13	5	0.717785	0.485216	0.690746
0.235874	3.945	0.716926	0.485787	0.689437	-7.04332	HSBP1	1	0.716443	0.486018	0.690746
0.397689	13.9841	0.711604	0.488972	0.689437	-7.04724	PRKDC	52	0.715955	0.486309	0.690746
0.226768	5.11938	0.720771	0.483495	0.689437	-7.04048	CLMN	5	0.71591	0.486336	0.690746
0.316182	3.55467	0.714942	0.486973	0.689437	-7.04479	RUFY1	1	0.715438	0.486618	0.690746
0.275171	4.74042	0.715406	0.486696	0.689437	-7.04444	MAU2	4	0.714429	0.487222	0.690746
-0.16031	2.5599	-0.730656	0.47763	0.689437	-7.03309	SLC3A2	6	-0.713866	0.487559	0.690746
0.185718	1.23069	0.714861	0.487021	0.689437	-7.04485	CHMP2A	1	0.713064	0.488039	0.690746
0.304538	3.7541	0.712486	0.488443	0.689437	-7.04659	RGPD6	1	0.712895	0.48814	0.690746
0.154395	1.59211	0.715738	0.486497	0.689437	-7.0442	MARCKSL1	1	0.712372	0.488454	0.690746
0.274459	4.71012	0.711027	0.489318	0.689437	-7.04766	INO80	3	0.7122	0.488557	0.690746
0.346051	1.17045	0.711242	0.489188	0.689437	-7.04751	HERC4	1	0.711946	0.488709	0.690746
0.177155	4.35901	0.701688	0.494938	0.689437	-7.05447	MRPS23	2	0.711819	0.488785	0.690746
0.296944	2.68278	0.714842	0.487033	0.689437	-7.04486	ZBTB20	6	0.711353	0.489064	0.690746
0.203676	4.02605	0.712181	0.488626	0.689437	-7.04682	CENPU	1	0.710998	0.489277	0.690746
0.278662	5.39835	0.71507	0.486896	0.689437	-7.04469	EMG1	6	0.71088	0.489348	0.690746
0.207069	4.13594	0.711777	0.488868	0.689437	-7.04711	ERCC1	1	0.710692	0.489461	0.690746
0.216879	4.38211	0.710796	0.489456	0.689437	-7.04783	EXOSC8	1	0.709964	0.489898	0.690746
0.237269	2.71806	0.713886	0.487605	0.689437	-7.04556	DNAJB5	5	0.709742	0.490031	0.690746
0.228258	4.50544	0.713331	0.487937	0.689437	-7.04597	SCFD2	5	0.708735	0.490636	0.690746
0.190571	1.7221	0.69976	0.496103	0.689437	-7.05586	TNKS	2	0.708659	0.490681	0.690746
0.157305	2.51759	0.695281	0.498816	0.689437	-7.05909	MED22	2	0.707418	0.491428	0.690746
0.18404	6.04572	0.726415	0.480141	0.689437	-7.03627	SCRIB	14	0.706757	0.491825	0.690746
0.326414	5.42026	0.710924	0.48938	0.689437	-7.04774	MMS22L	8	0.706708	0.491855	0.690746
0.295642	8.34215	0.706019	0.492327	0.689437	-7.05132	LARS1	1	0.706371	0.492058	0.690746
0.238459	1.49497	0.69984	0.496054	0.689437	-7.0558	SAGE1	2	0.706106	0.492217	0.690746
0.103107	2.56156	0.722913	0.48222	0.689437	-7.03888	ZNF697	4	0.705541	0.492558	0.690746
0.242006	4.88585	0.705109	0.492874	0.689437	-7.05199	P3H1	1	0.704809	0.492998	0.690746
-0.444559	11.4945	-0.706158	0.492243	0.689437	-7.05122	MAGED2	13	-0.704287	0.493313	0.690746
0.152965	1.78565	0.707398	0.491497	0.689437	-7.05032	OSGEP	1	0.704094	0.493429	0.690746
0.186654	2.37153	0.694589	0.499236	0.689437	-7.05959	ZNF532	2	0.70362	0.493715	0.690746
0.25477	4.12873	0.703282	0.493976	0.689437	-7.05331	USP12	1	0.703185	0.493978	0.690746
0.222827	1.66488	0.696252	0.498227	0.689437	-7.05839	DOCK1	2	0.703102	0.494028	0.690746
0.22271	2.9491	0.715166	0.486839	0.689437	-7.04462	CDCA7L	13	0.702465	0.494412	0.690746
0.183271	4.71118	0.710254	0.489781	0.689437	-7.04823	MDC1	5	0.702369	0.49447	0.690746
0.1763	6.06348	0.722859	0.482252	0.689437	-7.03892	ARHGEF11	11	0.701141	0.495212	0.690746
0.241318	3.24977	0.700955	0.495381	0.689437	-7.055	DUSP12	1	0.700668	0.495497	0.690746
0.170107	5.47477	0.720469	0.483674	0.689437	-7.0407	NCOR2	8	0.700267	0.49574	0.690746
0.250233	6.22703	0.705496	0.492642	0.689437	-7.0517	H1-10	6	0.700173	0.495797	0.690746
0.24449	2.46121	0.698417	0.496916	0.689437	-7.05683	FADS2	3	0.699456	0.49623	0.690746
0.18141	5.22434	0.703247	0.493997	0.689437	-7.05334	CDK2	4	0.699092	0.496451	0.690746
0.186014	5.7895	0.718088	0.485094	0.689437	-7.04246	SSH1	11	0.699045	0.496479	0.690746
0.235749	5.42409	0.702919	0.494195	0.689437	-7.05358	FAM91A1	5	0.69894	0.496542	0.690746
0.217487	4.46284	0.691325	0.501219	0.689437	-7.06192	SRP19	2	0.698309	0.496925	0.690746
0.226162	4.66599	0.697049	0.497744	0.689437	-7.05782	ISY1	3	0.697983	0.497122	0.690746
0.236277	5.37688	0.708633	0.490754	0.689437	-7.04942	BRD1	10	0.697979	0.497124	0.690746
0.167078	5.73459	0.718571	0.484805	0.689437	-7.04211	MPHOSPH10	8	0.697773	0.497249	0.690746
-0.256528	4.4043	-0.696685	0.497965	0.689437	-7.05808	PRMT5	1	-0.696645	0.497932	0.690746
0.229024	5.51469	0.699831	0.49606	0.689437	-7.05581	IMP3	5	0.69559	0.498572	0.690746
0.328465	3.89	0.69459	0.499235	0.689437	-7.05958	DEPDC1B	1	0.69522	0.498797	0.690746
0.224874	3.74106	0.688208	0.503118	0.689744	-7.06414	PSMD5	2	0.694769	0.499071	0.690746
0.235868	5.75447	0.703882	0.493614	0.689437	-7.05288	POP1	8	0.694685	0.499122	0.690746
0.247571	4.4045	0.694413	0.499343	0.689437	-7.05971	YTHDC2	1	0.69426	0.499379	0.690746
0.181369	4.60446	0.697548	0.497442	0.689437	-7.05746	MICAL3	4	0.693516	0.499831	0.690746
0.262553	5.81233	0.700541	0.495631	0.689437	-7.0553	SENP3	9	0.69288	0.500218	0.690746
-0.33509	11.8421	-0.696296	0.4982	0.689437	-7.05836	HNRNPL	8	-0.692682	0.500338	0.690746
0.20708	5.66374	0.691327	0.501218	0.689437	-7.06192	KNOP1	3	0.692126	0.500676	0.690746
0.254915	3.30068	0.69216	0.500712	0.689437	-7.06132	TBC1D2	1	0.692121	0.50068	0.690746
0.138453	2.00238	0.677835	0.509466	0.690745	-7.07147	CENPO	2	0.692048	0.500724	0.690746
0.320299	1.7692	0.690963	0.50144	0.689437	-7.06218	IRAK1	1	0.691548	0.501028	0.690746
0.343403	7.04171	0.692416	0.500556	0.689437	-7.06114	EFHD1	22	0.690315	0.501778	0.690746
0.272323	5.67788	0.692624	0.50043	0.689437	-7.06099	ZFC3H1	5	0.69021	0.501842	0.690746
0.244209	2.58891	0.691448	0.501144	0.689437	-7.06183	ARMCX2	4	0.690024	0.501956	0.690746
0.162334	4.17898	0.677958	0.509391	0.690745	-7.07138	RAVER1	2	0.688676	0.502777	0.690746
0.204848	5.13176	0.696773	0.497911	0.689437	-7.05802	TTF1	6	0.688428	0.502928	0.690746
0.224217	1.97829	0.687819	0.503355	0.689744	-7.06442	UTP23	1	0.687317	0.503606	0.690746
0.212872	2.80372	0.69333	0.500001	0.689437	-7.06049	PARP2	6	0.685837	0.504509	0.690746
0.266116	1.68585	0.684791	0.505204	0.690745	-7.06657	HAUS7	1	0.684924	0.505068	0.690746
0.280461	1.59022	0.684077	0.505641	0.690745	-7.06707	LIMD2	1	0.684362	0.505411	0.690746
0.203086	4.28023	0.682775	0.506437	0.690745	-7.06799	CHD6	3	0.683553	0.505906	0.690746
0.142533	2.23146	0.670238	0.514145	0.69105	-7.07677	ZNF184	2	0.683303	0.506059	0.690746
0.147577	5.20216	0.689686	0.502217	0.689601	-7.06309	FUBP3	4	0.68306	0.506207	0.690746
0.216111	4.62988	0.675643	0.510814	0.690745	-7.073	TRMT2A	2	0.682297	0.506675	0.690746
0.302239	4.94221	0.684677	0.505274	0.690745	-7.06665	NSUN5	6	0.6819	0.506918	0.690746
0.188881	4.8415	0.681187	0.50741	0.690745	-7.06911	DPY30	3	0.681834	0.506958	0.690746
0.209047	2.90984	0.69379	0.499721	0.689437	-7.06016	RIOX1	15	0.681191	0.507352	0.690746
0.15869	5.64152	0.704514	0.493233	0.689437	-7.05242	PLEKHA5	9	0.68108	0.507421	0.690746
0.103582	1.59829	0.688517	0.50293	0.689744	-7.06392	MRPL46	1	0.680228	0.507943	0.690746
0.116719	1.43677	0.685939	0.504503	0.690608	-7.06575	FOXJ2	1	0.679806	0.508202	0.690746
0.225513	1.83104	0.680192	0.508019	0.690745	-7.06981	NXT2	1	0.679766	0.508226	0.690746
0.290468	5.11306	0.683872	0.505766	0.690745	-7.06722	ERCC3	7	0.679629	0.508311	0.690746
0.336192	4.15989	0.677698	0.509551	0.690745	-7.07156	TNPO2	1	0.678404	0.509062	0.690746
0.288074	5.51048	0.680949	0.507555	0.690745	-7.06928	RBM42	6	0.677802	0.509432	0.690746
0.355174	5.23686	0.676607	0.510221	0.690745	-7.07233	CPNE1	1	0.677411	0.509673	0.690746
0.241742	2.30807	0.671838	0.513158	0.69105	-7.07566	ZNF623	2	0.677395	0.509682	0.690746
0.265444	5.63162	0.676937	0.510018	0.690745	-7.0721	PKP3	1	0.677094	0.509867	0.690746
0.125153	2.34182	0.676971	0.509997	0.690745	-7.07207	EZHIP	3	0.676396	0.510296	0.690746
-0.504056	10.1337	-0.675151	0.511117	0.690745	-7.07335	CDC73	5	-0.675661	0.510749	0.690862
0.225506	5.90517	0.683437	0.506032	0.690745	-7.06753	PAK1IP1	7	0.675415	0.5109	0.690862
0.172087	3.96229	0.676308	0.510405	0.690745	-7.07254	RDH14	1	0.674468	0.511483	0.690951
0.195865	4.68246	0.674514	0.511509	0.690985	-7.07379	BCL7C	1	0.673475	0.512094	0.69131
0.117251	4.15594	0.654284	0.524052	0.694502	-7.08771	PINX1	2	0.671772	0.513145	0.691476
0.219315	1.54605	0.672094	0.513	0.69105	-7.07548	ADAMTS12	1	0.671607	0.513247	0.691476
0.504041	11.2157	0.672123	0.512982	0.69105	-7.07546	DNAJA2	12	0.671316	0.513426	0.691476
0.186919	1.46174	0.672051	0.513027	0.69105	-7.07551	ATG13	1	0.670779	0.513757	0.691689
0.195162	1.5763	0.671118	0.513602	0.69105	-7.07616	ZNF197	1	0.670092	0.514182	0.69194
0.182555	6.18317	0.684122	0.505613	0.690745	-7.06704	KIF20A	18	0.669918	0.514289	0.69194
-0.104805	1.82314	-0.646471	0.528944	0.695759	-7.09299	UBR3	2	-0.667399	0.515847	0.692567
0.210615	4.189	0.667837	0.515629	0.691603	-7.07843	MED6	1	0.667207	0.515966	0.692567
-0.180101	1.28495	-0.667549	0.515808	0.691603	-7.07863	LIG4	1	-0.666107	0.516647	0.692785
0.227393	4.60535	0.659003	0.521111	0.694187	-7.0845	MED30	2	0.664794	0.51746	0.692947
0.165384	3.27426	0.665673	0.516969	0.692402	-7.07992	CSTF1	1	0.663697	0.518141	0.693525
0.270282	5.05405	0.663103	0.518562	0.693032	-7.08169	WDR12	1	0.663364	0.518348	0.693525
0.189339	4.12828	0.664384	0.517768	0.692433	-7.08081	PALS1	1	0.663261	0.518411	0.693525
0.234549	3.95985	0.656915	0.522411	0.694187	-7.08593	BEND3	2	0.662409	0.518941	0.693723
0.220643	3.66497	0.660804	0.51999	0.69372	-7.08327	SCAI	1	0.660418	0.520178	0.693723
0.186726	5.70391	0.668656	0.515123	0.691603	-7.07786	POLR1E	6	0.659631	0.520667	0.693723
0.181573	3.83196	0.660258	0.52033	0.693773	-7.08364	DENND2B	1	0.658945	0.521094	0.693723
0.182684	6.01432	0.675083	0.511158	0.690745	-7.07339	DHX37	12	0.658698	0.521248	0.693723
0.14658	2.27274	0.664484	0.517706	0.692433	-7.08074	ZNF572	4	0.658563	0.521332	0.693723
0.207563	5.49176	0.664979	0.517399	0.692402	-7.0804	AQR	6	0.658073	0.521637	0.693899
0.271541	3.65401	0.656964	0.522381	0.694187	-7.08589	CDC40	1	0.657258	0.522145	0.694113
0.155282	1.56129	0.646504	0.528923	0.695759	-7.09296	FASTKD1	2	0.65667	0.522511	0.694178
0.186967	4.8581	0.657532	0.522027	0.694187	-7.08551	CDCA8	1	0.656409	0.522674	0.694178
0.269315	4.46029	0.65173	0.525649	0.694502	-7.08944	INTS5	2	0.656188	0.522812	0.694178
0.2887	1.60283	0.655178	0.523495	0.694294	-7.08711	CENPP	1	0.655624	0.523164	0.694178
0.224033	4.74021	0.65604	0.522957	0.694187	-7.08652	MED14	4	0.654487	0.523874	0.694557
0.172208	5.11471	0.653701	0.524416	0.694502	-7.08811	CENPC	3	0.65422	0.52404	0.694557
0.126584	2.08608	0.657801	0.521859	0.694187	-7.08532	CCNT1	1	0.653525	0.524474	0.694619
0.236275	5.07765	0.65831	0.521542	0.694187	-7.08498	INTS10	6	0.653494	0.524494	0.694619
-0.327317	12.0588	-0.654562	0.523879	0.694502	-7.08753	HNRNPA1	7	-0.652054	0.525394	0.694619
0.302016	3.52263	0.648236	0.527836	0.69526	-7.0918	DUS3L	2	0.652053	0.525395	0.694619
0.272716	13.4349	0.65384	0.52433	0.694502	-7.08802	RPL4	25	0.651468	0.52576	0.694619
0.107635	1.86696	0.632576	0.537706	0.698112	-7.10221	LRCH4	2	0.651233	0.525907	0.694619
0.256704	1.32632	0.650321	0.52653	0.694502	-7.0904	TUBD1	1	0.65049	0.526372	0.694619
0.0977317	1.45857	0.658099	0.521674	0.694187	-7.08512	TCF12	1	0.649932	0.526722	0.694619
0.17878	3.39282	0.650787	0.526239	0.694502	-7.09008	ARFGAP1	1	0.649486	0.527001	0.694619
0.146653	2.20352	0.638256	0.534115	0.697691	-7.09846	ERF	2	0.649098	0.527244	0.694619
0.197865	1.25321	0.64968	0.526931	0.69471	-7.09083	SIRT6	1	0.648911	0.527361	0.694619
0.143279	1.70782	0.651749	0.525637	0.694502	-7.08943	MNT	1	0.648854	0.527397	0.694619
0.0975954	1.83042	0.656017	0.522971	0.694187	-7.08654	DTNA	1	0.64791	0.527989	0.694619
0.221612	4.90973	0.642221	0.531615	0.69744	-7.09583	DNAAF5	2	0.647865	0.528017	0.694619
0.263624	4.70104	0.647101	0.528548	0.695696	-7.09256	CENPT	1	0.647354	0.528338	0.694619
0.33173	8.02997	0.645655	0.529456	0.696204	-7.09353	BUD31	1	0.646387	0.528945	0.694619
0.280563	4.16057	0.641696	0.531946	0.697645	-7.09618	SMC5	2	0.645779	0.529326	0.694892
0.168083	4.11906	0.636874	0.534987	0.697691	-7.09938	BCL2L1	2	0.645407	0.52956	0.694892
0.266223	6.06825	0.639801	0.53314	0.697691	-7.09744	DCTN4	2	0.644139	0.530357	0.694892
0.0986439	1.36321	0.651567	0.52575	0.694502	-7.08955	FAM171A1	1	0.643838	0.530546	0.694892
0.122348	5.25365	0.648182	0.52787	0.69526	-7.09184	SRP14	1	0.643745	0.530605	0.694892
0.20613	2.07245	0.642824	0.531236	0.697399	-7.09543	SEMA3E	3	0.643669	0.530653	0.694892
0.104473	2.67746	0.655637	0.523208	0.694187	-7.0868	REST	4	0.643217	0.530937	0.694892
0.230249	3.53043	0.637927	0.534322	0.697691	-7.09868	NF1	2	0.64318	0.53096	0.694892
-0.339585	13.2357	-0.642383	0.531513	0.69744	-7.09572	HSP90AA1	32	-0.64302	0.531061	0.694892
0.201673	1.7257	0.642963	0.531148	0.697399	-7.09533	SP140L	1	0.642333	0.531494	0.695085
0.244102	4.59394	0.637404	0.534652	0.697691	-7.09903	TENT4B	2	0.642234	0.531556	0.695085
0.234543	3.76623	0.640074	0.532968	0.697691	-7.09726	GNAI3	1	0.640022	0.532949	0.69668
0.228583	3.70337	0.634032	0.536784	0.698112	-7.10125	MED23	2	0.639261	0.533429	0.697026
0.292528	3.39165	0.634846	0.536269	0.698112	-7.10072	IBTK	2	0.638634	0.533825	0.697026
0.242525	3.1733	0.63844	0.533998	0.697691	-7.09834	MED25	1	0.638498	0.533911	0.697026
0.185871	1.67519	0.638292	0.534092	0.697691	-7.09844	ZNF816	1	0.637323	0.534653	0.697767
0.0967439	1.65974	0.644478	0.530195	0.696947	-7.09432	WT1	1	0.636679	0.535059	0.697808
0.155276	3.84472	0.637603	0.534527	0.697691	-7.0989	TAOK2	1	0.635571	0.53576	0.697808
0.138355	2.07472	0.62383	0.543263	0.700787	-7.10792	TOPBP1	2	0.635111	0.536051	0.697808
0.141713	2.90147	0.637827	0.534385	0.697691	-7.09875	ZFHX4	1	0.635085	0.536068	0.697808
0.181549	4.63262	0.634359	0.536577	0.698112	-7.10104	PLRG1	3	0.635018	0.53611	0.697808
0.215109	2.7477	0.64036	0.532788	0.697691	-7.09707	ZNF12	6	0.634809	0.536242	0.697808
0.305927	10.084	0.633473	0.537138	0.698112	-7.10162	RPS26	3	0.634689	0.536318	0.697808
-0.463502	5.49381	-0.633394	0.537188	0.698112	-7.10167	TIMM50	1	-0.634517	0.536427	0.697808
-0.472863	9.54491	-0.632583	0.537701	0.698112	-7.10221	SCAF11	4	-0.633467	0.537091	0.697992
0.226219	3.83175	0.630734	0.538874	0.698948	-7.10342	CDK8	1	0.630615	0.538899	0.698754
0.310767	8.76825	0.629079	0.539924	0.699785	-7.1045	PBRM1	1	0.629727	0.539462	0.699032
-0.114388	1.28249	-0.634184	0.536688	0.698112	-7.10115	CHID1	1	-0.629293	0.539738	0.699163
0.621366	2.74032	0.627336	0.541032	0.699928	-7.10564	AMD1	1	0.628626	0.540162	0.699454
0.237215	4.05179	0.628341	0.540393	0.699785	-7.10499	NCKIPSD	1	0.62838	0.540318	0.699454
0.127485	1.75664	0.631006	0.538702	0.698948	-7.10324	TBK1	1	0.627418	0.540929	0.6998
0.362099	8.02168	0.626237	0.541731	0.700382	-7.10636	CMTR1	1	0.627113	0.541124	0.699825
0.2002	1.385	0.625001	0.542517	0.700787	-7.10716	HCFC2	1	0.624474	0.542803	0.700956
0.169423	4.81941	0.616635	0.547859	0.704198	-7.11256	RBM5	2	0.624364	0.542873	0.700956
0.255702	3.44481	0.623778	0.543296	0.700787	-7.10796	PRKRA	1	0.624037	0.543081	0.700971
0.167506	4.58008	0.623262	0.543625	0.700787	-7.10829	FBXO28	3	0.623796	0.543235	0.700971
0.101289	1.87455	0.628438	0.540331	0.699785	-7.10492	TFAP4	1	0.622018	0.544369	0.701981
0.126244	5.8043	0.627677	0.540815	0.699878	-7.10542	MAD1L1	4	0.620673	0.545227	0.702862
0.197608	5.45863	0.622999	0.543792	0.700787	-7.10846	PHIP	5	0.618889	0.546368	0.703805
0.148496	3.91169	0.618442	0.546702	0.703857	-7.1114	MYCBP	1	0.616373	0.547977	0.704477
0.174276	5.33277	0.609091	0.552699	0.706112	-7.11738	SUPT5H	2	0.616238	0.548063	0.704477
0.177459	4.47624	0.615918	0.548318	0.704351	-7.11302	INCENP	1	0.614931	0.548901	0.704657
0.268879	9.21555	0.610577	0.551744	0.706112	-7.11643	MEAF6	2	0.614428	0.549224	0.704657
0.213029	3.28443	0.607234	0.553895	0.706531	-7.11855	PBX2	2	0.612443	0.550497	0.705806
0.190338	4.0467	0.613062	0.550148	0.705571	-7.11485	TERF1	1	0.612419	0.550512	0.705806
0.266407	3.90245	0.608289	0.553215	0.706112	-7.11789	CHEK1	2	0.612152	0.550684	0.705806
0.133881	1.71935	0.614158	0.549446	0.705015	-7.11415	ZBED2	1	0.611359	0.551193	0.706158
0.19424	7.77211	0.604978	0.555349	0.707051	-7.11998	PSMD13	2	0.610901	0.551488	0.706158
0.241857	5.46672	0.61007	0.55207	0.706112	-7.11676	NT5C3A	4	0.609371	0.552471	0.706875
0.123088	4.44096	0.609513	0.552428	0.706112	-7.11711	CNOT2	3	0.609314	0.552508	0.706875
0.176431	5.28919	0.608553	0.553046	0.706112	-7.11772	PPP1R10	3	0.609206	0.552577	0.706875
0.21615	4.84502	0.60359	0.556244	0.707358	-7.12085	NCOA5	2	0.608616	0.552957	0.707135
-0.365571	12.5582	-0.609716	0.552297	0.706112	-7.11698	HNRNPA3	10	-0.607831	0.553462	0.707256
0.20636	2.55448	0.609157	0.552657	0.706112	-7.11733	CNTLN	4	0.607668	0.553567	0.707256
0.189114	5.3934	0.6097	0.552308	0.706112	-7.11699	BOP1	4	0.607646	0.553582	0.707256
-0.0889972	1.71989	-0.614013	0.549538	0.705015	-7.11424	GPX4	1	-0.605951	0.554673	0.707973
0.201344	4.46818	0.605551	0.554979	0.707012	-7.11962	DOCK10	1	0.605181	0.55517	0.708381
0.173497	1.52022	0.6045	0.555657	0.707051	-7.12028	ALOX5	1	0.603513	0.556246	0.709353
0.201792	5.11158	0.604827	0.555446	0.707051	-7.12007	C7orf50	4	0.603259	0.55641	0.709353
0.318547	9.88663	0.602937	0.556666	0.707584	-7.12126	POLR2L	4	0.603177	0.556463	0.709353
0.14779	3.68156	0.604408	0.555716	0.707051	-7.12034	PPIL1	1	0.602509	0.556895	0.709677
0.240691	4.4828	0.600614	0.558167	0.708942	-7.12272	GTF2H4	1	0.600809	0.557994	0.710174
0.0876761	1.2551	0.608498	0.553081	0.706112	-7.11775	GATA4	1	0.600399	0.558259	0.710286
0.38266	12.843	0.598582	0.559482	0.709926	-7.12399	DDX39B	25	0.598473	0.559505	0.711645
0.127734	5.07929	0.617781	0.547125	0.703949	-7.11183	MICAL2	7	0.597723	0.559991	0.712037
0.161685	4.42474	0.589025	0.565689	0.713392	-7.1299	HMG20A	2	0.596419	0.560836	0.712284
0.135478	3.81474	0.598443	0.559572	0.709926	-7.12407	RUNDC1	1	0.596016	0.561098	0.712284
0.338475	11.3616	0.597836	0.559965	0.710016	-7.12445	HNRNPD	8	0.595981	0.56112	0.712284
0.102859	3.75757	0.600774	0.558064	0.708942	-7.12262	USP42	1	0.595485	0.561443	0.712299
-0.286861	5.54021	-0.593705	0.562645	0.711366	-7.12702	PSMA4	1	-0.59428	0.562224	0.712456
-0.113399	1.46389	-0.597512	0.560175	0.710016	-7.12465	MICU2	1	-0.593481	0.562744	0.712786
0.195228	3.7366	0.590299	0.564859	0.712794	-7.12912	LIN9	3	0.591113	0.564283	0.714089
0.215277	5.45274	0.596326	0.560944	0.710541	-7.12539	CHD2	7	0.59069	0.564559	0.714089
0.149914	4.687	0.597665	0.560076	0.710016	-7.12456	FLYWCH1	5	0.59057	0.564637	0.714089
0.0930565	1.43988	0.59685	0.560604	0.710335	-7.12507	KDM1B	1	0.590247	0.564847	0.714129
0.226391	3.91051	0.587918	0.566411	0.713458	-7.13058	SCAF4	1	0.588007	0.566306	0.715262
0.138288	4.66899	0.590658	0.564626	0.712724	-7.1289	C8orf33	4	0.586134	0.567528	0.715936
0.160695	5.24925	0.588419	0.566084	0.713458	-7.13028	RBM18	4	0.585463	0.567966	0.716133
-0.0947584	1.27986	-0.591478	0.564093	0.712501	-7.12839	SGO1	1	-0.585347	0.568042	0.716133
0.205173	4.95523	0.587577	0.566632	0.713458	-7.13079	TRIM26	5	0.584615	0.56852	0.716411
0.12803	3.64772	0.586652	0.567236	0.713769	-7.13136	KIF1C	1	0.583987	0.56893	0.716576
0.169145	2.8983	0.584537	0.568617	0.715057	-7.13265	TIGD1	1	0.58362	0.56917	0.716653
0.184105	3.85644	0.577213	0.573411	0.718829	-7.13709	CC2D1A	2	0.582922	0.569626	0.717002
0.236346	10.4677	0.586139	0.567571	0.713966	-7.13167	MCM5	7	0.581958	0.570257	0.717324
0.116485	6.20478	0.611791	0.550964	0.706112	-7.11566	NOP16	12	0.581573	0.570509	0.717324
0.264942	3.88775	0.580639	0.571166	0.717136	-7.13502	TIAM2	1	0.581102	0.570817	0.717324
0.18808	9.86367	0.581299	0.570734	0.717044	-7.13462	FAU	1	0.580847	0.570984	0.717324
0.146896	5.73701	0.595567	0.561436	0.710939	-7.12586	AKAP8	8	0.580321	0.571329	0.717324
0.331881	7.42786	0.579278	0.572058	0.717806	-7.13585	ZNF217	1	0.580078	0.571488	0.717324
0.110063	6.6904	0.607089	0.553988	0.706531	-7.11864	UACA	18	0.579254	0.572028	0.717768
-0.120909	2.19083	-0.562561	0.583067	0.728182	-7.14582	C2orf49	2	-0.573321	0.575923	0.721075
0.232111	5.03516	0.571798	0.57697	0.72216	-7.14034	PWP1	4	0.571236	0.577295	0.722567
0.255364	3.49946	0.569215	0.578672	0.723611	-7.14188	SUPT4H1	1	0.569638	0.578349	0.723659
0.131431	5.47638	0.583387	0.569368	0.715552	-7.13335	DDX42	7	0.567513	0.57975	0.724793
0.128449	4.3353	0.563161	0.58267	0.727929	-7.14546	MED15	3	0.563308	0.582529	0.727752
0.105333	3.31346	0.565847	0.580895	0.726164	-7.14388	BABAM1	1	0.561828	0.583509	0.728685
0.118931	3.65692	0.562305	0.583237	0.728182	-7.14597	MSL1	1	0.559502	0.585051	0.729991
-0.283409	7.96101	-0.558127	0.586006	0.731184	-7.14841	CHD1L	1	-0.558743	0.585554	0.730392
0.148149	5.21656	0.557252	0.586587	0.731453	-7.14892	NOL12	3	0.55771	0.586239	0.730791
0.133556	4.47521	0.546351	0.593848	0.737064	-7.15522	GTF3C6	2	0.554686	0.588249	0.733069
0.168583	3.87037	0.554209	0.588609	0.733061	-7.15069	MED10	1	0.553548	0.589006	0.733099
0.16542	1.6483	0.551572	0.590364	0.734105	-7.15222	ZNF77	1	0.550858	0.590798	0.734384
0.151578	1.20448	0.551723	0.590264	0.734105	-7.15213	CCDC106	1	0.550621	0.590956	0.734384
0.347464	5.97457	0.547727	0.592929	0.736693	-7.15443	SCML2	1	0.548585	0.592313	0.735403
-0.276729	3.24034	-0.545188	0.594625	0.737336	-7.15588	UBE2M	2	-0.548097	0.592639	0.735563
0.111201	1.30254	0.548663	0.592304	0.736289	-7.15389	CCNA2	1	0.545571	0.594327	0.737142
0.140143	2.1174	0.546999	0.593415	0.736984	-7.15485	INO80C	1	0.545548	0.594342	0.737142
-0.437813	6.50114	-0.543695	0.595624	0.738124	-7.15673	BAG6	1	-0.544718	0.594897	0.737452
0.293196	8.40389	0.541102	0.59736	0.739589	-7.15821	DYNC1LI1	1	0.541785	0.596861	0.739199
0.150516	4.57941	0.543174	0.595972	0.738327	-7.15703	LRWD1	4	0.54056	0.597682	0.739987
0.154922	5.22541	0.544921	0.594804	0.737336	-7.15603	H2AC25	5	0.540146	0.597959	0.740102
0.182902	5.65956	0.539169	0.598657	0.740736	-7.1593	NKRF	4	0.537858	0.599495	0.741544
-0.0917089	2.05764	-0.536841	0.60022	0.742156	-7.16061	THOC6	3	-0.536088	0.600684	0.742785
0.509509	1.38314	0.534464	0.601817	0.743269	-7.16194	IL16	1	0.535549	0.601046	0.743004
0.142487	4.62314	0.535442	0.60116	0.742915	-7.1614	IQSEC1	1	0.534218	0.601942	0.743653
0.158841	4.74056	0.533866	0.60222	0.743307	-7.16228	CRIP2	1	0.533143	0.602665	0.744316
-0.335828	12.7457	-0.53244	0.60318	0.743879	-7.16308	HNRNPK	19	-0.531558	0.603733	0.74507
0.184217	4.05924	0.524644	0.608442	0.748219	-7.1674	TOE1	2	0.529139	0.605364	0.746601
0.104547	1.466	0.532288	0.603283	0.743879	-7.16316	MON2	1	0.529015	0.605448	0.746601
-0.267547	5.49757	-0.526982	0.606861	0.747423	-7.16611	PSMD7	1	-0.527564	0.606428	0.747349
0.153434	5.57026	0.536632	0.60036	0.742156	-7.16073	OSBPL3	9	0.525798	0.607621	0.747898
0.0980947	4.95462	0.512994	0.616347	0.753544	-7.17374	NF2	2	0.525137	0.608068	0.747989
-0.387562	11.5109	-0.52242	0.609947	0.74938	-7.16862	RBBP4	8	-0.521993	0.610196	0.749751
0.199502	5.11579	0.51802	0.612931	0.751201	-7.17102	ZNF865	2	0.521915	0.610249	0.749751
0.0975098	1.89612	0.524902	0.608267	0.748219	-7.16725	ZBTB5	1	0.521153	0.610765	0.749851
0.125565	4.57377	0.508357	0.619508	0.755961	-7.17622	MECP2	2	0.515975	0.61428	0.752855
-0.299484	12.5843	-0.515841	0.61441	0.752094	-7.1722	COPA	21	-0.514886	0.61502	0.75307
0.117877	4.11173	0.516579	0.613909	0.751711	-7.1718	UBQLN4	1	0.514535	0.615259	0.753132
0.117969	5.50559	0.517743	0.613118	0.751201	-7.17117	CASK	4	0.513492	0.615969	0.753541
0.10032	1.66701	0.497913	0.626655	0.761264	-7.18174	RBM41	2	0.508618	0.61929	0.755987
0.106608	4.14836	0.509896	0.618458	0.755071	-7.1754	MAFF	1	0.507267	0.620213	0.756882
0.150371	5.06495	0.508154	0.619646	0.755961	-7.17633	DNMT1	4	0.506155	0.620972	0.757579
0.218207	5.20781	0.502584	0.623454	0.758756	-7.17929	PCLO	2	0.50581	0.621208	0.757635
0.110048	4.15247	0.507672	0.619975	0.756132	-7.17659	GOLGA3	1	0.505319	0.621544	0.757814
0.139524	4.60926	0.498385	0.626331	0.761264	-7.18149	ELAVL4	2	0.504444	0.622142	0.758082
-0.243521	11.2347	-0.505616	0.62138	0.756922	-7.17768	U2AF2	7	-0.503436	0.622832	0.758353
0.204023	3.42332	0.498044	0.626565	0.761264	-7.18167	NAA35	1	0.49825	0.626385	0.76163
0.0845143	2.34433	0.483788	0.636384	0.770744	-7.18903	NIBAN2	2	0.497358	0.626997	0.762054
0.073449	1.4099	0.501316	0.624322	0.759582	-7.17995	TAF5L	1	0.494896	0.628689	0.763272
0.125305	3.50757	0.494353	0.6291	0.763691	-7.1836	SETDB1	1	0.492989	0.630001	0.764632
0.204781	3.72504	0.487509	0.633814	0.767864	-7.18713	ANAPC2	2	0.490774	0.631525	0.766019
-0.351693	3.38476	-0.488971	0.632805	0.766913	-7.18638	PSMA6	3	-0.490038	0.632033	0.766402
-0.0701984	2.68756	-0.536751	0.60028	0.742156	-7.16066	RBBP8NL	9	-0.486544	0.634443	0.769091
0.0738738	1.54535	0.488925	0.632837	0.766913	-7.1864	ZNF451	1	0.483099	0.636823	0.77151
0.15573	6.25713	0.490704	0.631611	0.766123	-7.18549	RBM34	10	0.482464	0.637262	0.771808
-0.244186	11.0558	-0.481676	0.637844	0.772279	-7.1901	UHRF1	5	-0.481121	0.638192	0.772284
0.3018	5.77856	0.480045	0.638974	0.772946	-7.19093	THOC3	3	0.48106	0.638234	0.772284
0.266031	10.3331	0.478581	0.639988	0.773938	-7.19166	RFC2	4	0.478864	0.639755	0.773657
0.11822	4.8838	0.476752	0.641256	0.775004	-7.19258	PPIL2	3	0.477033	0.641025	0.774883
0.141181	4.86848	0.471694	0.64477	0.778045	-7.19511	RBM6	2	0.476844	0.641156	0.774883
0.130879	5.76004	0.481174	0.638192	0.772466	-7.19036	SURF6	6	0.474276	0.642938	0.776334
0.33019	3.70781	0.471197	0.645115	0.778045	-7.19536	PAPOLG	1	0.472006	0.644517	0.777582
0.136439	2.60847	0.475894	0.641851	0.77549	-7.19301	DENND2C	5	0.471811	0.644652	0.777582
-0.186721	4.53416	-0.471543	0.644874	0.778045	-7.19518	NFKB2	1	-0.471673	0.644748	0.777582
0.163328	3.7463	0.468867	0.646737	0.779511	-7.19651	DROSHA	1	0.468706	0.646814	0.779838
0.099041	1.96655	0.459634	0.653183	0.78586	-7.20102	SGO2	2	0.468384	0.647038	0.779873
-0.274675	11.5488	-0.466261	0.648553	0.781464	-7.19779	HDAC2	6	-0.465682	0.648921	0.781908
0.128062	3.50335	0.463507	0.650475	0.783309	-7.19914	MED4	1	0.462603	0.651071	0.783791
0.100968	5.48805	0.462588	0.651117	0.783792	-7.19959	CRACD	1	0.460488	0.65255	0.785335
-0.195657	4.30809	-0.458886	0.653706	0.786253	-7.20138	PIK3R6	1	-0.459145	0.653489	0.786229
0.0666409	3.72034	0.46404	0.650103	0.783097	-7.19888	ZNF24	1	0.457816	0.65442	0.786876
0.12312	4.15883	0.458025	0.654308	0.78663	-7.2018	TP53BP1	1	0.457021	0.654977	0.78731
-0.0685861	2.23853	-0.462373	0.651267	0.783792	-7.19969	NUP50	4	-0.45215	0.658393	0.789993
0.133674	6.70369	0.444982	0.66347	0.794682	-7.20801	SYNE2	45	0.44942	0.660312	0.792058
0.0782796	2.71442	0.476782	0.641235	0.775004	-7.19257	ESRP1	9	0.44734	0.661776	0.793576
-0.066062	2.19764	-0.428577	0.675073	0.803027	-7.21557	COA7	2	-0.443883	0.66421	0.796257
-0.0711936	1.3332	-0.448302	0.661132	0.79233	-7.20644	POLE2	1	-0.443556	0.664441	0.796295
-0.0676743	2.09317	-0.450619	0.659503	0.790614	-7.20535	RBM47	4	-0.440917	0.666303	0.79781
0.0799041	1.39261	0.443511	0.664506	0.795101	-7.2087	IMPACT	1	0.440081	0.666894	0.798279
0.0738223	1.93521	0.426848	0.676301	0.803295	-7.21635	ZNF507	2	0.439052	0.66762	0.798881
0.0685915	1.56219	0.443446	0.664552	0.795101	-7.20873	ZNF146	1	0.438446	0.668049	0.798922
-0.241298	13.3594	-0.437404	0.668818	0.798434	-7.21153	DHX9	33	-0.438018	0.668351	0.798922
0.1214	2.91716	0.438531	0.668021	0.797959	-7.21101	ZNF8	1	0.437684	0.668587	0.798922
-0.124476	4.68549	-0.43784	0.66851	0.798304	-7.21133	ZNF516	1	-0.437092	0.669006	0.799029
0.115027	5.33961	0.441591	0.665861	0.79609	-7.20959	RBMXL1	5	0.436798	0.669214	0.799029
0.235282	11.4572	0.434775	0.670678	0.799701	-7.21274	SF3A3	12	0.432829	0.672024	0.801544
0.0628531	1.92155	0.415568	0.684336	0.810674	-7.22137	ZNF548	2	0.430973	0.67334	0.802648
0.109765	4.13392	0.431785	0.672797	0.801511	-7.21411	PIP5K1A	1	0.430606	0.6736	0.802691
0.217437	5.31283	0.4295	0.674418	0.802964	-7.21515	RPF2	3	0.430342	0.673787	0.802691
0.262816	12.1359	0.430246	0.673888	0.802572	-7.21481	XRCC6	18	0.429321	0.674512	0.803315
-0.236506	8.90083	-0.427782	0.675637	0.803221	-7.21593	GNL3L	1	-0.428341	0.675208	0.803666
0.0920722	6.20383	0.438951	0.667725	0.797843	-7.21082	H1-0	6	0.427859	0.67555	0.803835
0.226566	6.16897	0.425011	0.677606	0.804483	-7.21718	RBM8A	3	0.425863	0.676969	0.805044
0.0651506	1.36083	0.428856	0.674875	0.803027	-7.21544	ARHGAP23	1	0.42381	0.678429	0.806062
0.0682271	1.53093	0.424875	0.677703	0.804483	-7.21724	RB1CC1	1	0.420496	0.680789	0.807907
0.170359	7.37903	0.415588	0.684321	0.810674	-7.22136	NELFA	1	0.415761	0.684166	0.811434
0.149932	9.23836	0.410153	0.688207	0.813611	-7.22373	ZNF148	2	0.413469	0.685804	0.812846
0.0962687	5.95235	0.427151	0.676085	0.803278	-7.21621	SAFB2	9	0.412958	0.686169	0.812846
0.0539102	3.17931	0.44495	0.663492	0.794682	-7.20802	H1-1	6	0.411892	0.686931	0.813268
0.13749	3.51492	0.411765	0.687053	0.812692	-7.22303	SPIN1	1	0.411524	0.687195	0.813339
0.074813	2.8003	0.428954	0.674805	0.803027	-7.2154	HNF1B	7	0.409393	0.68872	0.814423
0.184943	8.06482	0.407294	0.690254	0.815273	-7.22496	CETN2	1	0.407613	0.689995	0.814907
-0.0674021	2.46761	-0.391117	0.701888	0.824878	-7.23179	PWWP3A	2	-0.402376	0.693752	0.818199
0.154723	3.28515	0.40089	0.69485	0.819252	-7.2277	PHF20L1	1	0.400955	0.694773	0.81892
0.0690647	1.66073	0.402988	0.693343	0.818673	-7.22681	TTI1	1	0.399449	0.695856	0.819714
0.246772	5.59576	0.396916	0.697708	0.821821	-7.22938	UBA2	1	0.397525	0.69724	0.820862
0.106952	5.56829	0.402427	0.693746	0.818673	-7.22705	CIRBP	8	0.393631	0.700045	0.823437
0.134857	4.14498	0.38988	0.702781	0.825443	-7.23231	NAA40	1	0.38973	0.70286	0.825778
-0.0599873	2.60936	-0.389885	0.702777	0.825443	-7.2323	LEKR1	1	-0.385433	0.705965	0.828492
0.204782	12.4152	0.384663	0.706552	0.829142	-7.23444	CHD4	27	0.384417	0.706701	0.828903
0.10762	4.17873	0.384241	0.706857	0.829257	-7.23462	RBM3	1	0.383537	0.707338	0.829093
0.0569298	1.61978	0.386081	0.705526	0.828424	-7.23387	RALGAPB	1	0.38121	0.709023	0.830339
0.13057	4.22157	0.379847	0.71004	0.831043	-7.23639	DNMT3A	3	0.380399	0.709611	0.830784
0.0603369	1.66206	0.380877	0.709293	0.831009	-7.23598	JARID2	1	0.37682	0.712207	0.833093
-0.222818	6.45834	-0.375138	0.713457	0.833824	-7.23828	BCCIP	1	-0.375682	0.713033	0.833209
-0.17173	3.7258	-0.374743	0.713743	0.833915	-7.23843	RPA2	3	-0.375443	0.713207	0.833209
0.116875	5.66901	0.380113	0.709846	0.831043	-7.23629	GOLGA4	7	0.374857	0.713633	0.833209
0.180831	3.50189	0.373727	0.714482	0.834237	-7.23884	SP110	1	0.374091	0.714189	0.833209
0.0600105	1.24702	0.377868	0.711475	0.83175	-7.23719	STX12	1	0.373868	0.714351	0.833209
0.0624862	2.28076	0.374122	0.714194	0.834199	-7.23868	ZNF770	3	0.373532	0.714595	0.833209
0.0578328	1.87727	0.360992	0.72376	0.8412	-7.24379	IPO8	2	0.37295	0.715018	0.833226
-0.0934294	2.66615	-0.369786	0.717348	0.835504	-7.24039	LENG9	3	-0.370028	0.717144	0.835208
-0.246656	2.50441	-0.36741	0.719078	0.837217	-7.24131	CDKN2C	1	-0.368019	0.718607	0.835814
0.0693456	1.89847	0.370474	0.716847	0.835478	-7.24012	EHF	1	0.36788	0.718708	0.835814
-0.0648523	1.71016	-0.37032	0.716959	0.835478	-7.24018	TSN	1	-0.367241	0.719174	0.836113
0.0530685	1.62888	0.366636	0.719642	0.837386	-7.24162	ERCC6	1	0.361807	0.723138	0.839989
0.240451	4.31106	0.360257	0.724296	0.841579	-7.24407	NSFL1C	4	0.360669	0.723969	0.840467
-0.0768328	2.17253	-0.357913	0.72601	0.842592	-7.24497	ANKS3	1	-0.356205	0.727233	0.843278
0.0923506	1.19109	0.356308	0.727184	0.843458	-7.24557	RP2	1	0.355404	0.727819	0.843698
0.0718439	1.37676	0.355453	0.727809	0.843458	-7.2459	OTUD7A	1	0.353435	0.729261	0.844896
0.116718	3.37444	0.35045	0.731474	0.846725	-7.24777	CLP1	1	0.35024	0.731603	0.847119
0.053459	1.84764	0.353283	0.729398	0.844566	-7.24671	UNC45A	1	0.349088	0.732448	0.847626
0.0385376	1.82454	0.328441	0.747678	0.860755	-7.25569	TRAPPC12	2	0.348834	0.732634	0.847626
0.0568597	1.70001	0.338541	0.740227	0.854633	-7.25212	GON4L	2	0.348778	0.732676	0.847626
0.0499238	1.71017	0.334316	0.743341	0.857029	-7.25363	ZNF518A	2	0.347024	0.733963	0.848661
0.0680544	2.28035	0.347152	0.733895	0.84883	-7.24899	SYNE1	3	0.346981	0.733995	0.848661
0.0637925	1.53778	0.349057	0.732496	0.847663	-7.24828	ZNF557	1	0.346455	0.734381	0.848748
0.184088	7.31886	0.345368	0.735205	0.84957	-7.24964	CPNE3	1	0.34579	0.734869	0.848937
-0.0580472	1.90182	-0.347106	0.733928	0.84883	-7.249	BRK1	1	-0.343866	0.736283	0.850139
0.0532633	2.19411	0.330988	0.745797	0.858835	-7.2548	ANKRD12	2	0.341858	0.73776	0.851441
0.0557345	2.17579	0.331666	0.745296	0.858506	-7.25457	ZNF814	2	0.341685	0.737887	0.851441
0.125038	11.6213	0.34454	0.735813	0.850028	-7.24995	RPL27	9	0.340473	0.738779	0.852224
0.0710455	1.53066	0.337621	0.740904	0.855169	-7.25245	SNAPC1	1	0.335913	0.742138	0.855361
-0.204448	10.3117	-0.333703	0.743792	0.857228	-7.25385	HCFC1	4	-0.334007	0.743544	0.855814
-0.194323	3.05073	-0.333459	0.743973	0.857228	-7.25393	SIRT1	1	-0.33393	0.7436	0.855814
0.0485381	2.28702	0.321604	0.752738	0.864839	-7.25805	RAD17	2	0.333576	0.743862	0.855869
-0.0678066	2.15463	-0.325666	0.749731	0.862869	-7.25666	VPS72	2	-0.332261	0.744832	0.856739
0.104139	2.91621	0.324026	0.750944	0.864018	-7.25722	GZF1	1	0.32376	0.751118	0.863472
-0.0545308	2.23397	-0.322855	0.751811	0.864518	-7.25763	PVR	3	-0.322374	0.752144	0.863908
0.0555264	1.96141	0.321737	0.752639	0.864839	-7.25801	PDZD8	1	0.318961	0.754674	0.866565
0.0694465	1.19349	0.319278	0.754462	0.865826	-7.25885	DDX11	1	0.317813	0.755525	0.866906
-0.0612654	1.27817	-0.31979	0.754083	0.865638	-7.25867	MAP3K6	1	-0.317686	0.75562	0.866906
-0.15578	6.40655	-0.313001	0.759121	0.869925	-7.26095	CBX4	1	-0.313331	0.758853	0.869868
0.199182	10.6028	0.311566	0.760188	0.870401	-7.26143	TEX10	3	0.312228	0.759673	0.870558
0.052094	2.11234	0.302042	0.767279	0.875686	-7.26454	TRIM29	2	0.310723	0.760792	0.871329
-0.0462899	1.98036	-0.323227	0.751536	0.86445	-7.2575	TRAPPC9	5	-0.310446	0.760998	0.871329
-0.0548582	2.28074	-0.300509	0.768422	0.876072	-7.26503	TAF5	2	-0.308266	0.76262	0.872686
-0.0571607	1.24394	-0.30714	0.76348	0.873671	-7.26289	OSBPL11	1	-0.304957	0.765084	0.875006
0.0688053	3.99014	0.301775	0.767478	0.875686	-7.26462	EDC4	3	0.301853	0.767398	0.876321
0.0571993	1.99144	0.302717	0.766776	0.875686	-7.26432	ZNF195	1	0.30065	0.768295	0.876926
-0.0426892	2.42052	-0.288306	0.777545	0.883955	-7.26885	PRKAB1	2	-0.299451	0.76919	0.877066
-0.0565809	1.17023	-0.301262	0.767861	0.875686	-7.26479	MAB21L4	1	-0.299172	0.769398	0.877066
0.0556317	1.5821	0.301256	0.767866	0.875686	-7.26479	JADE3	1	0.29907	0.769474	0.877066
0.0453533	1.86655	0.301707	0.767529	0.875686	-7.26464	TRIM27	1	0.298068	0.770223	0.877625
0.049556	1.23397	0.298376	0.770015	0.877138	-7.26571	NUP42	1	0.295543	0.772109	0.879273
0.0688378	3.70359	0.294866	0.772636	0.879374	-7.26681	NBN	1	0.293783	0.773425	0.880521
0.0451016	2.1893	0.293569	0.773606	0.880227	-7.26722	KNL1	3	0.292895	0.774089	0.881027
0.131486	11.0746	0.284124	0.780679	0.886842	-7.27012	RPS25	7	0.282742	0.781695	0.888926
0.0398137	2.03751	0.284278	0.780563	0.886842	-7.27007	ZNF597	1	0.28024	0.783573	0.890602
0.0490195	1.26554	0.281122	0.782931	0.888565	-7.27102	ZNF593	1	0.278758	0.784686	0.890602
-0.0481933	1.54735	-0.280562	0.783352	0.888714	-7.27119	NSMCE2	1	-0.278112	0.785171	0.890602
-0.0558186	2.24606	-0.283523	0.781129	0.887023	-7.2703	PPP4R3A	5	-0.277722	0.785465	0.890683
0.105428	8.16413	0.273468	0.788683	0.893573	-7.27328	SLX9	2	0.275521	0.787119	0.892306
0.0386317	1.66493	0.278682	0.784763	0.889635	-7.27175	POR	1	0.27463	0.787789	0.89256
0.0376167	1.51619	0.259806	0.798981	0.900942	-7.27716	LYPLA2	2	0.270306	0.791043	0.89574
-0.0399086	1.63285	-0.259765	0.799013	0.900942	-7.27717	LIG1	2	-0.269102	0.79195	0.896396
0.160135	12.0183	0.267726	0.793007	0.897202	-7.27494	MSH6	7	0.267199	0.793384	0.89763
-0.0439415	2.63535	-0.269582	0.791608	0.896619	-7.2744	PAX8	4	-0.264723	0.795251	0.898472
0.0435954	2.3275	0.266399	0.794007	0.897573	-7.27531	PRKAG1	1	0.263776	0.795965	0.899026
-0.0492693	1.78666	-0.256945	0.801143	0.902075	-7.27795	E4F1	2	-0.262996	0.796554	0.899437
0.122509	9.92858	0.262685	0.796808	0.90012	-7.27636	DRG1	6	0.261794	0.797461	0.899953
0.0497445	2.72709	0.262967	0.796595	0.90012	-7.27628	ZGRF1	4	0.259579	0.799134	0.901176
0.0371635	1.84558	0.260253	0.798644	0.900942	-7.27704	NFAT5	3	0.259465	0.79922	0.901176
0.16111	6.21067	0.254175	0.803237	0.903416	-7.2787	WTAP	1	0.254573	0.802918	0.903841
-0.112123	1.56258	-0.254316	0.803131	0.903416	-7.27866	STRADA	1	-0.25449	0.802981	0.903841
-0.0419336	2.3006	-0.257038	0.801072	0.902075	-7.27792	RPP14	1	-0.254489	0.802982	0.903841
0.231148	3.3611	0.253709	0.80359	0.903559	-7.27883	PPIE	1	0.254215	0.803189	0.903841
0.0330665	2.38943	0.262333	0.797073	0.90012	-7.27646	PPM1D	4	0.254182	0.803214	0.903841
0.131697	11.4239	0.255009	0.802607	0.903416	-7.27847	KPNB1	10	0.253738	0.803549	0.903841
0.0402337	1.98785	0.245838	0.80955	0.906587	-7.28092	TEX2	2	0.253652	0.803614	0.903841
0.0387348	1.59049	0.244509	0.810558	0.906811	-7.28127	NRDE2	2	0.252787	0.804269	0.904244
-0.223944	11.8157	-0.252587	0.804439	0.903971	-7.27913	RPLP2	9	-0.252581	0.804425	0.904244
-0.0347631	1.99191	-0.241702	0.812688	0.907419	-7.282	PSME4	2	-0.251601	0.805167	0.904712
-0.0345839	2.18261	-0.250231	0.806222	0.904487	-7.27976	WRNIP1	3	-0.249383	0.806847	0.904934
0.0380051	1.46322	0.251989	0.804892	0.903971	-7.27929	KDM3B	1	0.248973	0.807157	0.905029
0.107046	11.2876	0.247766	0.80809	0.906074	-7.28041	CCT4	6	0.246692	0.808886	0.905952
-0.0728326	4.74567	-0.246802	0.80882	0.906587	-7.28067	EXOSC9	5	-0.244834	0.810294	0.907022
-0.0398879	1.4826	-0.245692	0.809661	0.906587	-7.28096	COPS5	1	-0.243226	0.811514	0.907366
0.0418396	2.16806	0.245404	0.80988	0.906587	-7.28103	ARHGAP29	1	0.24322	0.811519	0.907366
0.123242	8.58068	0.239534	0.814334	0.908496	-7.28255	STIP1	2	0.240793	0.81336	0.908517
0.0390467	1.9498	0.233556	0.818876	0.911279	-7.28406	KMT2C	2	0.240681	0.813445	0.908517
-0.0403742	2.11551	-0.240314	0.813741	0.908088	-7.28235	POLR1D	1	-0.238097	0.815408	0.910233
0.0309202	2.41367	0.242058	0.812417	0.907369	-7.2819	ANKRD31	1	0.237832	0.81561	0.910233
0.0361322	2.12523	0.240672	0.81347	0.908038	-7.28226	NOP10	1	0.237761	0.815664	0.910233
-0.0438768	2.66071	-0.243018	0.811689	0.907076	-7.28166	CDK9	5	-0.237037	0.816213	0.910593
0.0409067	1.78638	0.228899	0.82242	0.913445	-7.28521	NTN4	2	0.23505	0.817724	0.911035
0.0380916	3.20916	0.24537	0.809906	0.906587	-7.28104	SHROOM4	24	0.234984	0.817774	0.911035
-0.0404406	1.87631	-0.236819	0.816396	0.909783	-7.28324	SMC6	1	-0.23472	0.817974	0.911035
-0.107852	7.07705	-0.232637	0.819575	0.91155	-7.28429	RNF40	1	-0.232834	0.819409	0.912115
0.0382058	2.25765	0.232948	0.819339	0.91154	-7.28421	SNX30	3	0.232547	0.819628	0.912115
0.0541031	1.17102	0.229616	0.821875	0.913346	-7.28503	PRRC2A	1	0.228797	0.822481	0.914528
0.0423009	2.19482	0.23403	0.818516	0.911131	-7.28394	PRPF39	5	0.228284	0.822872	0.914579
-0.0330068	1.33648	-0.229023	0.822326	0.913445	-7.28518	CXXC1	1	-0.225976	0.82463	0.9159
0.02832	3.99057	0.187031	0.854452	0.933995	-7.2945	SCEL	103	0.222061	0.827615	0.918651
0.1523	7.35341	0.221656	0.82794	0.918811	-7.28695	SNRNP27	1	0.222031	0.827638	0.918651
-0.112688	7.73719	-0.220547	0.828786	0.919241	-7.28721	ARID2	1	-0.220794	0.828582	0.919014
0.0351484	2.27467	0.21791	0.830798	0.920774	-7.28782	WASHC2A	3	0.217504	0.831092	0.920513
0.106263	7.85367	0.216997	0.831495	0.920863	-7.28804	SIN3A	1	0.217216	0.831312	0.920513
0.033835	1.82391	0.208358	0.838098	0.924758	-7.29	DSCC1	2	0.215081	0.832943	0.921686
-0.140708	6.2833	-0.214577	0.833343	0.921742	-7.28859	ATP2A2	1	-0.214925	0.833062	0.921686
0.131403	9.77664	0.212537	0.834902	0.922957	-7.28906	SETD2	1	0.212861	0.834639	0.922522
0.142888	11.1116	0.211392	0.835777	0.923414	-7.28932	PSMD2	8	0.211082	0.836	0.92366
0.0290646	1.68202	0.211505	0.835691	0.923414	-7.28929	RFWD3	1	0.208368	0.838075	0.924932
0.0359284	3.24217	0.212857	0.834658	0.922941	-7.28898	MECOM	27	0.20719	0.838977	0.925672
0.0310451	2.25109	0.210801	0.836229	0.923593	-7.28945	DIAPH2	4	0.206069	0.839835	0.926109
-0.0291612	2.00937	-0.195673	0.847816	0.931318	-7.29273	SFMBT1	2	-0.203141	0.842077	0.928069
0.0382779	1.33932	0.202738	0.8424	0.928469	-7.29123	CDK5RAP1	1	0.201351	0.843449	0.928787
0.033934	2.04134	0.2011	0.843655	0.928898	-7.29158	RAB3GAP1	3	0.200799	0.843872	0.928787
-0.0360966	1.39672	-0.202384	0.842671	0.928469	-7.2913	SNAPC4	1	-0.200777	0.843888	0.928787
0.0333062	1.94586	0.199323	0.845017	0.929774	-7.29196	PAXIP1	1	0.197459	0.846432	0.930564
0.0354258	2.61727	0.207235	0.838957	0.925395	-7.29024	CDCA7	8	0.19617	0.847421	0.930831
0.0342014	2.07016	0.196175	0.847431	0.931318	-7.29262	FANCG	3	0.19593	0.847605	0.930831
0.0287116	1.96319	0.195746	0.84776	0.931318	-7.29271	GTF2IRD1	1	0.193246	0.849665	0.932582
0.123669	11.0373	0.193066	0.849816	0.932756	-7.29327	HDLBP	10	0.192599	0.850161	0.932771
0.0337879	1.51549	0.19397	0.849123	0.932498	-7.29308	ZNF131	1	0.192335	0.850364	0.932771
0.0295659	2.12763	0.185868	0.855345	0.934717	-7.29473	NABP1	2	0.192111	0.850536	0.932771
-0.0307445	2.12794	-0.191963	0.850663	0.933166	-7.2935	SAMD1	3	-0.191594	0.850933	0.932951
-0.0722882	7.19386	-0.19074	0.851602	0.93341	-7.29375	NELFCD	1	-0.190755	0.851577	0.933401
0.0338336	2.73895	0.19938	0.844973	0.929774	-7.29195	ZBTB38	7	0.189789	0.852319	0.933703
0.0326417	2.15242	0.184426	0.856455	0.935389	-7.29501	RETREG3	2	0.189472	0.852563	0.933715
0.0305322	2.33997	0.188378	0.853416	0.93341	-7.29422	ZNF165	3	0.188035	0.853667	0.934413
0.0306336	2.04437	0.189037	0.85291	0.93341	-7.29409	RAD51C	1	0.187132	0.854361	0.934662
0.0278643	2.22523	0.18014	0.859751	0.93774	-7.29585	ZBTB21	2	0.18653	0.854823	0.934662
0.0257785	1.18466	0.188047	0.853671	0.93341	-7.29429	BCOR	1	0.185243	0.855813	0.935483
0.0322422	2.29934	0.188031	0.853683	0.93341	-7.29429	HEATR5B	5	0.182876	0.857633	0.937217
-0.0240897	1.97415	-0.173875	0.864576	0.940952	-7.29703	CDC20	2	-0.181549	0.858654	0.937821
0.0309923	2.53533	0.188427	0.853379	0.93341	-7.29422	PRODH	6	0.180612	0.859375	0.938096
-0.0299259	1.34916	-0.179508	0.860238	0.938015	-7.29597	NBEAL1	1	-0.177819	0.861525	0.939675
0.0539576	11.2008	0.18094	0.859135	0.937579	-7.29569	POLDIP3	10	0.177456	0.861805	0.939724
0.0302956	2.44482	0.184157	0.856661	0.935389	-7.29506	ANXA9	6	0.176522	0.862524	0.940016
0.0276743	1.75642	0.170805	0.866942	0.941224	-7.29759	EDRF1	2	0.17634	0.862664	0.940016
0.0819453	7.35255	0.176042	0.862906	0.940157	-7.29662	CENPH	1	0.176193	0.862777	0.940016
-0.023293	2.69838	-0.188165	0.853581	0.93341	-7.29427	LZTS1	6	-0.174726	0.863907	0.940302
0.0325435	1.1665	0.174364	0.864198	0.940797	-7.29694	SMG1	1	0.173134	0.865134	0.940675
0.0268434	2.26752	0.174981	0.863723	0.940535	-7.29682	EXOSC5	1	0.172969	0.865261	0.940675
-0.0926413	10.3529	-0.171319	0.866545	0.941049	-7.2975	DDB1	3	-0.171665	0.866267	0.941512
0.0286194	2.62327	0.172724	0.865463	0.941025	-7.29724	TSPYL1	4	0.169721	0.867765	0.94158
-0.0236148	1.67655	-0.17192	0.866082	0.941049	-7.29739	COQ5	1	-0.169367	0.868038	0.94158
0.0271306	1.24959	0.170324	0.867312	0.941249	-7.29768	RBBP5	1	0.168534	0.868681	0.94158
0.0239679	1.23565	0.169738	0.867764	0.941351	-7.29779	SGK3	1	0.167371	0.869577	0.942175
-0.0175326	1.90631	-0.155116	0.879053	0.946163	-7.30033	DYRK1A	2	-0.165537	0.870992	0.942662
0.0273117	1.7183	0.163882	0.872282	0.94344	-7.29883	HMGXB4	1	0.162339	0.873461	0.944206
0.0250136	2.02413	0.156364	0.878088	0.945633	-7.30012	ZBED4	2	0.161559	0.874064	0.944602
0.0269302	1.94481	0.161267	0.874301	0.944858	-7.29929	CRYBG2	1	0.159756	0.875456	0.944868
0.0519621	4.49163	0.157739	0.877026	0.945513	-7.29989	NOSIP	2	0.159225	0.875867	0.944868
0.0257869	2.62488	0.161749	0.873928	0.944849	-7.2992	ZBTB43	4	0.158688	0.876281	0.944868
-0.105591	10.7464	-0.158117	0.876734	0.945513	-7.29982	ZC3H18	6	-0.158048	0.876776	0.944868
-0.0290562	2.10339	-0.158834	0.87618	0.945513	-7.2997	LSM8	1	-0.157653	0.877081	0.944868
-0.0231955	2.36669	-0.15185	0.881578	0.947794	-7.30086	ZNF280C	2	-0.157371	0.877299	0.944868
-0.0228075	2.19243	-0.15033	0.882754	0.948108	-7.30111	RNPC3	2	-0.155869	0.87846	0.945525
0.0769261	8.88592	0.153174	0.880554	0.94727	-7.30065	RCOR1	3	0.153474	0.880312	0.94635
0.0259351	2.59541	0.155787	0.878534	0.945859	-7.30021	TFAP2A	4	0.153107	0.880596	0.94635
-0.0276883	2.19723	-0.150909	0.882306	0.948108	-7.30101	ERAP1	3	-0.150773	0.882401	0.947474
0.0251436	2.15572	0.145728	0.886316	0.950913	-7.30183	HDAC3	4	0.143413	0.888099	0.952109
0.024836	1.65719	0.144618	0.887175	0.951071	-7.30201	ZBTB34	1	0.143354	0.888144	0.952109
0.0252224	2.43226	0.142248	0.88901	0.952528	-7.30237	STAM2	3	0.142088	0.889125	0.952776
0.0239898	2.29201	0.138027	0.892282	0.9545	-7.303	RNF32	2	0.141936	0.889242	0.952776
-0.0272689	1.18865	-0.141899	0.889281	0.952563	-7.30242	GID8	1	-0.140973	0.889988	0.953321
0.0234187	1.60114	0.141325	0.889725	0.952784	-7.30251	KDM4B	1	0.139976	0.890761	0.953893
0.020603	2.12394	0.133713	0.895626	0.95629	-7.30363	HIC2	2	0.138492	0.891911	0.954425
-0.0228633	2.36287	-0.140983	0.889991	0.952814	-7.30256	POLR3B	4	-0.138413	0.891973	0.954425
-0.0232858	2.31182	-0.13997	0.890776	0.953399	-7.30271	PADI1	4	-0.137558	0.892635	0.954879
-0.0858732	11.6308	-0.135421	0.894302	0.955716	-7.30338	RIF1	6	-0.13532	0.894371	0.956026
0.0217303	1.57597	0.13579	0.894016	0.955716	-7.30333	ARNT	1	0.134378	0.895101	0.956239
-0.0209146	2.4905	-0.136851	0.893193	0.95522	-7.30317	DIDO1	4	-0.134013	0.895384	0.956287
0.0214727	2.10093	0.126421	0.901285	0.959263	-7.30464	PTBP3	2	0.130162	0.898372	0.957944
0.0201873	1.96477	0.130618	0.898027	0.957322	-7.30407	GEMIN2	1	0.129143	0.899163	0.958382
0.0193466	2.2873	0.124611	0.90269	0.960184	-7.30489	ZFP82	2	0.128999	0.899274	0.958382
0.0238623	1.70925	0.1293	0.89905	0.957647	-7.30425	ZNF776	1	0.128361	0.89977	0.958382
0.0208778	2.14405	0.128302	0.899825	0.958217	-7.30439	ZBTB11	3	0.128073	0.899994	0.958382
0.085155	9.14782	0.12327	0.903732	0.960184	-7.30506	EED	2	0.123761	0.903342	0.959771
0.0192329	2.15495	0.118079	0.907765	0.961304	-7.30573	ZCCHC10	2	0.121867	0.904813	0.959771
0.0180542	1.3399	0.123144	0.90383	0.960184	-7.30508	MYCBP2	1	0.121569	0.905044	0.959771
0.0180631	2.23622	0.117278	0.908387	0.961455	-7.30583	TONSL	2	0.121474	0.905119	0.959771
-0.0175781	2.15295	-0.121259	0.905294	0.96072	-7.30533	TRIP4	3	-0.120911	0.905556	0.95998
0.0208545	2.21493	0.119681	0.90652	0.960954	-7.30553	NUAK2	4	0.117821	0.907957	0.961344
0.0195526	1.84355	0.11872	0.907267	0.961031	-7.30565	UPF3B	1	0.11757	0.908153	0.961344
-0.0207729	2.01574	-0.114418	0.910611	0.96317	-7.30619	POLR3A	2	-0.117402	0.908283	0.961344
0.113851	7.21782	0.116391	0.909077	0.961931	-7.30594	POLD3	1	0.116629	0.908884	0.961726
-0.0156497	2.37721	-0.112125	0.912394	0.964676	-7.30647	AURKA	3	-0.111758	0.912672	0.965122
0.016413	2.73314	0.120321	0.906023	0.960729	-7.30545	N4BP3	7	0.111572	0.912817	0.965122
-0.0718138	10.931	-0.11106	0.913223	0.964849	-7.30659	DDX47	5	-0.111083	0.913197	0.965196
0.0860754	3.87919	0.110675	0.913522	0.964849	-7.30664	POMP	5	0.110773	0.913439	0.965196
0.0167543	1.88276	0.111247	0.913078	0.964849	-7.30657	LIN52	1	0.109911	0.914109	0.965196
-0.0585184	2.74848	-0.1094	0.914515	0.965049	-7.30679	ACOT7	1	-0.109534	0.914402	0.965196
0.0174268	2.3566	0.109579	0.914375	0.965049	-7.30677	SBNO1	3	0.109362	0.914536	0.965196
0.0189374	1.83581	0.10997	0.914071	0.965049	-7.30672	ZNF75A	1	0.109016	0.914806	0.965196
0.0482278	3.70763	0.105058	0.917894	0.967408	-7.30729	RPS6KA3	2	0.105687	0.917396	0.967155
-0.0202005	1.3724	-0.103915	0.918784	0.967408	-7.30741	PSME2	1	-0.103257	0.919288	0.968278
-0.0755051	7.98063	-0.102515	0.919873	0.967687	-7.30757	SNRPG	1	-0.102698	0.919724	0.968278
-0.0173403	2.0109	-0.103636	0.919	0.967408	-7.30744	ZNF44	1	-0.10267	0.919745	0.968278
0.017109	1.35495	0.103526	0.919086	0.967408	-7.30746	RAVER2	1	0.102531	0.919854	0.968278
0.0178181	2.588	0.108916	0.914891	0.965049	-7.30684	CCDC97	9	0.102145	0.920155	0.968278
0.0158561	1.69639	0.102209	0.920112	0.967687	-7.3076	KLHDC7A	1	0.101065	0.920996	0.968518
0.0165516	1.2182	0.101944	0.920318	0.967687	-7.30763	UBE3B	1	0.100921	0.921108	0.968518
0.0158392	2.66476	0.0997587	0.92202	0.968906	-7.30787	OBI1	3	0.0995595	0.922168	0.969378
-0.053007	10.761	-0.094275	0.926292	0.971927	-7.30844	PSMC4	7	-0.0940356	0.926472	0.972302
0.0165824	2.19497	0.091162	0.928719	0.973585	-7.30874	PRCC	2	0.0935311	0.926866	0.972302
-0.0165603	2.45948	-0.0990081	0.922605	0.968906	-7.30795	POLR3E	8	-0.0934966	0.926893	0.972302
0.0179275	2.16562	0.0913643	0.928561	0.973585	-7.30872	STX17	3	0.0913198	0.92859	0.973382
-0.0159062	1.95183	-0.0880393	0.931154	0.974512	-7.30904	WDR55	2	-0.0903566	0.929341	0.97345
-0.0763508	3.67964	-0.0891628	0.930278	0.974512	-7.30894	DDI2	4	-0.0893086	0.930158	0.973941
-0.0128334	1.87526	-0.0850614	0.933476	0.974512	-7.30932	SALL1	2	-0.0882301	0.930999	0.974462
-0.0143088	1.88155	-0.0889606	0.930435	0.974512	-7.30896	NDUFA9	1	-0.0880473	0.931141	0.974462
0.0156851	1.7128	0.0883853	0.930884	0.974512	-7.30901	ZRANB3	1	0.0876746	0.931432	0.974511
-0.0134439	2.32564	-0.0866179	0.932262	0.974512	-7.30918	RBMS2	3	-0.0864274	0.932405	0.974844
0.0132245	1.92858	0.0873663	0.931679	0.974512	-7.30911	VGLL1	1	0.0863296	0.932481	0.974844
0.0141449	2.49492	0.0848735	0.933623	0.974512	-7.30934	EHMT2	5	0.0824052	0.935543	0.975546
-0.0154435	1.92526	-0.0804558	0.93707	0.975934	-7.30973	CLIC5	2	-0.0823469	0.935588	0.975546
0.0111301	1.9876	0.0765569	0.940113	0.976674	-7.31005	HEATR3	2	0.0796258	0.937712	0.976997
-0.0133882	2.63282	-0.0803155	0.937179	0.975934	-7.30974	ADRM1	4	-0.0789376	0.938249	0.977048
0.0179829	1.97157	0.0771226	0.939671	0.976642	-7.31001	FAM169A	3	0.0771498	0.939644	0.977105
0.0132735	2.50662	0.0789812	0.93822	0.97651	-7.30985	TMEM205	5	0.0767236	0.939977	0.977105
0.0142369	2.60679	0.0780137	0.938976	0.976642	-7.30993	CWC27	5	0.0761366	0.940435	0.977105
-0.0132394	2.13705	-0.0754966	0.94094	0.976674	-7.31014	PLEKHA1	3	-0.0754052	0.941006	0.977105
0.0467338	8.51271	0.0744047	0.941793	0.97671	-7.31023	RBM26	1	0.0745201	0.941698	0.977105
-0.0127492	1.52838	-0.0749039	0.941403	0.97671	-7.31019	ATXN7L2	1	-0.0742347	0.94192	0.977105
-0.012952	2.60523	-0.0781072	0.938903	0.976642	-7.30993	TNFAIP2	7	-0.074178	0.941965	0.977105
-0.0114757	2.10284	-0.0732701	0.942679	0.977087	-7.31032	PRDM15	3	-0.0731149	0.942795	0.977441
0.00996632	1.77891	0.0697153	0.945455	0.978035	-7.31059	ZNF654	2	0.0726051	0.943193	0.977441
0.0126426	2.77615	0.076944	0.939811	0.976642	-7.31002	CERT1	8	0.072513	0.943265	0.977441
0.0522392	10.7634	0.0707514	0.944646	0.978035	-7.31051	PPP1CA	3	0.0709065	0.94452	0.977643
-0.011431	2.13287	-0.0715955	0.943986	0.977859	-7.31045	RAC1	1	-0.0708472	0.944566	0.977643
-0.0305421	9.26008	-0.0699422	0.945278	0.978035	-7.31057	ORC5	2	-0.070388	0.944925	0.977643
-0.0093734	2.34278	-0.0661629	0.94823	0.979416	-7.31085	FZR1	2	-0.0689555	0.946043	0.978168
-0.0104844	2.195	-0.0696367	0.945516	0.978035	-7.3106	COPS6	1	-0.0687999	0.946165	0.978168
-0.00839	1.70054	-0.0681921	0.946645	0.9786	-7.3107	ABCF3	1	-0.0668992	0.94765	0.97945
0.0106238	2.33653	0.0683387	0.94653	0.9786	-7.31069	USP34	5	0.0660472	0.948315	0.979632
0.0112788	2.0846	0.0649642	0.949166	0.980006	-7.31093	MTF2	1	0.064412	0.949593	0.980446
-0.0095606	2.01106	-0.0619017	0.951559	0.98197	-7.31114	EPHA2	4	-0.0606468	0.952536	0.982133
-0.0448532	12.1637	-0.0594694	0.95346	0.982438	-7.3113	NPM1	13	-0.0594023	0.953508	0.982133
-0.008587	1.8035	-0.058947	0.953868	0.982524	-7.31133	ZGPAT	1	-0.058182	0.954462	0.982133
0.00999462	1.63884	0.0587029	0.954059	0.982524	-7.31135	INTS6L	1	0.0581788	0.954465	0.982133
-0.0090306	1.8687	-0.0580547	0.954566	0.982661	-7.31139	BRCA1	3	-0.0579281	0.954661	0.982133
0.0105066	5.04028	0.0560214	0.956155	0.982661	-7.31151	MED12	3	0.0559789	0.956185	0.982856
-0.0085809	2.06463	-0.0533345	0.958256	0.98381	-7.31167	CCDC102A	2	-0.0550867	0.956882	0.983155
0.0082409	1.77859	0.0550415	0.956921	0.983196	-7.31157	ZNF440	1	0.0543714	0.957442	0.983478
-0.0084019	2.43329	-0.0503482	0.960591	0.984944	-7.31183	TADA2B	2	-0.0518897	0.959382	0.984225
-0.0082124	2.35707	-0.0536798	0.957986	0.98381	-7.31165	NRIP1	5	-0.0518205	0.959436	0.984225
0.00809288	2.13569	0.0535646	0.958076	0.98381	-7.31166	ZBTB10	5	0.0516619	0.95956	0.984225
0.00863163	1.63552	0.051945	0.959343	0.98442	-7.31175	E2F4	1	0.0514525	0.959724	0.984225
0.00726723	1.99106	0.0491313	0.961543	0.985133	-7.3119	WAC	2	0.0510345	0.960051	0.984225
-0.0089518	1.80415	-0.0513587	0.959801	0.984638	-7.31178	ARID3A	1	-0.0509264	0.960136	0.984225
-0.0088156	1.71103	-0.0492268	0.961468	0.985133	-7.31189	RRN3	2	-0.0505443	0.960434	0.984279
0.00689563	3.59166	0.045875	0.96409	0.985895	-7.31206	MYO5C	56	0.0491249	0.961544	0.984944
0.0084304	2.60035	0.0510369	0.960053	0.984644	-7.3118	ACSL3	6	0.048938	0.961691	0.984944
0.0080446	2.4991	0.0488538	0.96176	0.985133	-7.31191	ZNF566	3	0.0487712	0.961821	0.984944
0.00815028	2.27507	0.0468887	0.963297	0.985895	-7.31201	ELF3	3	0.046829	0.96334	0.985996
0.00785951	2.71462	0.0472608	0.963006	0.985895	-7.312	AHR	4	0.0464458	0.96364	0.986037
0.0280142	11.4925	0.0453518	0.964499	0.985895	-7.31209	RPL7	6	0.0453104	0.964528	0.986037
0.00959139	1.62338	0.0453634	0.96449	0.985895	-7.31209	VTA1	1	0.045137	0.964664	0.986037
-0.0227941	10.9336	-0.0447546	0.964966	0.985895	-7.31212	RPL13A	4	-0.0447657	0.964954	0.986037
-0.0078223	1.99751	-0.0426117	0.966643	0.986817	-7.31222	GPC4	2	-0.0437001	0.965788	0.986037
-0.0083082	1.54253	-0.0436058	0.965865	0.98631	-7.31217	N4BP2	1	-0.0433146	0.96609	0.986037
0.00673005	2.18819	0.0416361	0.967406	0.986965	-7.31226	CPT2	2	0.0429917	0.966342	0.986043
0.00774786	2.15787	0.0397142	0.968909	0.986965	-7.31235	LCOR	2	0.0406201	0.968198	0.986952
-0.0160821	4.10827	-0.0405086	0.968288	0.986965	-7.31231	PURB	1	-0.0405202	0.968276	0.986952
0.00752051	1.68778	0.0405698	0.96824	0.986965	-7.31231	HASPIN	1	0.0402784	0.968465	0.986952
-0.02943	9.48702	-0.0396359	0.968971	0.986965	-7.31235	SKP1	3	-0.0397229	0.9689	0.986961
0.00538292	1.89333	0.03666	0.971299	0.988554	-7.31247	DAGLB	2	0.0381009	0.970169	0.98789
0.00541714	2.20101	0.0352282	0.97242	0.988554	-7.31253	MED27	2	0.0364922	0.971428	0.988462
-0.0055037	2.49349	-0.0362282	0.971637	0.988554	-7.31249	ASCC1	4	-0.0354672	0.97223	0.988611
0.0176645	9.69577	0.0349332	0.972651	0.988554	-7.31254	SMARCC1	5	0.0348922	0.97268	0.988611
-0.0057853	1.96332	-0.0348501	0.972716	0.988554	-7.31254	MEPCE	1	-0.0345188	0.972972	0.988611
-0.0179445	12.3775	-0.0341988	0.973225	0.988554	-7.31256	RPS3A	14	-0.0340377	0.973349	0.988611
-0.0177504	12.0853	-0.0336274	0.973672	0.988554	-7.31259	MSH2	12	-0.0334652	0.973797	0.988611
0.00516719	2.44401	0.0305779	0.976059	0.990155	-7.31269	TJP3	5	0.0297138	0.976733	0.990482
0.00403425	1.75804	0.0294817	0.976917	0.990324	-7.31273	CRAMP1	3	0.0293783	0.976996	0.990482
-0.0048895	2.09775	-0.0291013	0.977215	0.990324	-7.31274	USP21	1	-0.0288328	0.977423	0.990482
0.00585097	1.6085	0.0278876	0.978165	0.990785	-7.31277	TOX4	2	0.0284446	0.977727	0.990482
0.0129263	11.974	0.0284524	0.977723	0.990588	-7.31276	EFTUD2	16	0.0282674	0.977866	0.990482
-0.0046849	1.77962	-0.0254946	0.980038	0.991428	-7.31284	DCAF1	2	-0.0261446	0.979527	0.991187
0.00422359	2.18425	0.0262446	0.979451	0.991428	-7.31282	PALM3	1	0.0259756	0.97966	0.991187
0.00368358	1.82521	0.0260306	0.979618	0.991428	-7.31283	CCND3	3	0.0259492	0.97968	0.991187
0.00340329	2.24166	0.023855	0.981322	0.991724	-7.31289	DCTN3	2	0.0248479	0.980543	0.991187
-0.0042898	2.35062	-0.0240292	0.981185	0.991724	-7.31288	DNMT3B	3	-0.0240031	0.981204	0.991605
0.00351995	2.14977	0.0226355	0.982276	0.992188	-7.31292	AKAP11	1	0.0223835	0.982472	0.99219
-0.003504	2.58497	-0.0216153	0.983075	0.992494	-7.31294	BCL7A	2	-0.0223151	0.982526	0.99219
0.00349407	2.22897	0.0202218	0.984166	0.993345	-7.31297	GADD45GIP1	2	0.0208011	0.983711	0.992636
-0.0088272	8.24176	-0.0193925	0.984815	0.9935	-7.31299	TXN	2	-0.01951	0.984722	0.993155
-0.0087846	10.401	-0.0182396	0.985718	0.993563	-7.31301	RARS1	10	-0.0181288	0.985803	0.993818
0.00288051	2.12484	0.0173751	0.986395	0.993591	-7.31303	NSD1	2	0.0179138	0.985972	0.993818
-0.002471	1.98084	-0.0159483	0.987512	0.994466	-7.31305	PEX14	1	-0.0157692	0.987651	0.994606
0.00234442	2.6217	0.0147796	0.988427	0.994887	-7.31307	ZNF346	4	0.0144968	0.988647	0.995109
0.00389318	5.29751	0.0122399	0.990415	0.995887	-7.31311	PPIB	2	0.0123615	0.990319	0.995791
-0.0016678	1.77936	-0.0113963	0.991076	0.996051	-7.31312	DHX35	1	-0.01125	0.99119	0.996169
0.00159118	1.6146	0.0114088	0.991066	0.996051	-7.31312	TAF9B	1	0.0112452	0.991194	0.996169
0.00110454	2.54897	0.00709788	0.994442	0.998424	-7.31316	OPHN1	8	0.00664497	0.994796	0.998443
-0.0011443	2.79971	-0.0069688	0.994543	0.998424	-7.31316	MTA3	9	-0.0065386	0.994879	0.998443
-0.0009779	2.17998	-0.0051609	0.995959	0.998804	-7.31318	EXOSC7	2	-0.0052851	0.995861	0.998726
0.00078916	2.03636	0.00496299	0.996114	0.998804	-7.31318	HPSE	2	0.00512981	0.995983	0.998726
-0.0006251	2.13503	-0.0041444	0.996755	0.998804	-7.31318	XPO6	2	-0.0042988	0.996633	0.99873
0.00067971	1.97809	0.00380606	0.99702	0.998804	-7.31318	GRHL2	2	0.00390845	0.996939	0.99873
-0.0005671	2.48469	-0.0032949	0.99742	0.998808	-7.31318	ATP5MJ	2	-0.00339	0.997345	0.99883
-0.000531	1.71786	-0.0031145	0.997561	0.998808	-7.31319	DMKN	1	-0.0030868	0.997583	0.99883
0.00163131	10.773	0.00267582	0.997905	0.998903	-7.31319	RPL18	3	0.00268143	0.9979	0.998898
-0.000267	1.29326	-0.0013395	0.998951	0.999468	-7.31319	TET2	1	-0.0013316	0.998957	0.999449
-0.0001069	2.38102	-0.00068	0.999468	0.999468	-7.31319	RAB9A	2	-0.0007033	0.999449	0.999449

### Sheet: ES2
logFC	AveExpr	t	P.Value	adj.P.Val	B	protein	count	sca.t	sca.P.Value	sca.adj.pval
3.94764	13.2963	10.454	6.8e-10	7.39e-07	12.7834	SMARCD1	20	10.6194	4e-10	4.35e-07
2.10271	19.1271	8.81985	1.36e-08	5.9e-06	9.92528	SMARCD2	944	9.22797	5.1e-09	2.56e-06
2.38912	7.43294	9.2957	5.48e-09	2.98e-06	10.7954	ASPSCR1	2	9.15386	5.88e-09	2.56e-06
2.46586	13.1279	8.64908	1.89e-08	6.04e-06	9.60519	CIAO2B	18	8.80276	1.16e-08	4.22e-06
3.6559	6.32433	8.10891	5.54e-08	1e-05	8.56512	TSEN34	1	8.12141	4.59e-08	8.94e-06
2.19981	15.4432	7.83508	9.7e-08	1.51e-05	8.02174	PSMD3	68	8.08708	4.93e-08	8.94e-06
1.7997	8.4813	8.18644	4.74e-08	9.36e-06	8.71699	NPLOC4	1	7.96292	6.38e-08	1.07e-05
2.15788	12.8883	7.66892	1.37e-07	1.86e-05	7.6867	SUB1	12	7.75071	9.94e-08	1.44e-05
3.3893	10.4132	7.63245	1.48e-07	1.89e-05	7.61263	GLO1	5	7.67953	1.16e-07	1.44e-05
2.01616	11.4884	7.67347	1.36e-07	1.86e-05	7.69593	MLIP	5	7.65229	1.22e-07	1.44e-05
1.64259	8.94746	7.8424	9.55e-08	1.51e-05	8.0364	PRPF39	2	7.62423	1.3e-07	1.44e-05
2.29703	13.7278	7.42602	2.28e-07	2.16e-05	7.18976	NUP43	18	7.55043	1.52e-07	1.58e-05
1.77341	13.879	7.34704	2.7e-07	2.26e-05	7.02636	UBXN1	21	7.52247	1.61e-07	1.6e-05
2.11946	10.406	7.43392	2.24e-07	2.16e-05	7.20605	GET3	2	7.35601	2.31e-07	2.01e-05
2.08063	9.41959	7.37778	2.53e-07	2.2e-05	7.09007	NUP54	1	7.28355	2.7e-07	2.21e-05
1.87819	13.2343	6.91489	6.85e-07	4.13e-05	6.11656	RPA1	21	7.06111	4.39e-07	2.9e-05
1.83911	8.27718	7.16177	4.01e-07	2.81e-05	6.63953	TSEN15	1	7.03658	4.64e-07	2.97e-05
1.56026	9.45937	7.08612	4.72e-07	3.11e-05	6.48018	SAP30BP	4	6.99378	5.1e-07	3.17e-05
1.82814	13.3188	6.81234	8.58e-07	4.55e-05	5.89683	PCNP	14	6.90653	6.18e-07	3.63e-05
2.24524	12.5798	6.7651	9.52e-07	4.82e-05	5.79514	RSL24D1	8	6.80263	7.79e-07	4.22e-05
1.84934	9.16018	6.76531	9.52e-07	4.82e-05	5.79559	RNF2	4	6.7331	9.11e-07	4.4e-05
1.78192	10.4949	6.68484	1.14e-06	5.26e-05	5.62166	MCM4	5	6.66897	1.05e-06	4.77e-05
1.75724	14.291	6.49404	1.74e-06	6.41e-05	5.20582	PCBP2	28	6.65965	1.07e-06	4.77e-05
1.9918	10.9121	6.64813	1.23e-06	5.47e-05	5.54203	DCAF8	4	6.63378	1.14e-06	4.95e-05
1.74302	6.85576	6.71489	1.06e-06	5.03e-05	5.68671	COPS3	1	6.60142	1.22e-06	5.16e-05
1.97578	11.2167	6.63419	1.27e-06	5.53e-05	5.51174	LRRC40	3	6.59824	1.23e-06	5.16e-05
2.08404	9.46888	6.57872	1.44e-06	5.91e-05	5.39097	HMGXB3	3	6.55541	1.36e-06	5.47e-05
1.89331	10.4183	6.59847	1.38e-06	5.76e-05	5.43403	COMMD9	2	6.53106	1.44e-06	5.48e-05
1.46208	13.925	6.30726	2.65e-06	8.23e-05	4.79417	DNAJA2	26	6.49351	1.56e-06	5.77e-05
1.61467	12.0712	6.52512	1.62e-06	6.28e-05	5.27388	ARHGEF12	4	6.47193	1.64e-06	5.96e-05
1.92882	13.1903	6.37823	2.26e-06	7.6e-05	4.9511	RPS27L	13	6.45517	1.71e-06	5.96e-05
1.58134	13.9088	6.2383	3.1e-06	8.71e-05	4.64107	DIS3	27	6.40689	1.91e-06	6.48e-05
1.66707	7.52025	6.4687	1.84e-06	6.67e-05	5.15024	YPEL5	1	6.35689	2.14e-06	6.93e-05
1.51947	12.7807	6.23636	3.11e-06	8.71e-05	4.63675	NASP	12	6.30202	2.42e-06	7.64e-05
1.84831	8.82482	6.37515	2.27e-06	7.6e-05	4.94431	MTA3	1	6.30164	2.42e-06	7.64e-05
1.96949	6.91114	6.29124	2.75e-06	8.41e-05	4.75866	PARP9	3	6.26679	2.63e-06	7.94e-05
1.99824	9.62094	6.24437	3.05e-06	8.71e-05	4.65457	DOCK1	5	6.2549	2.7e-06	7.94e-05
1.45826	12.9042	6.12219	4.03e-06	9.82e-05	4.38198	TERF2	16	6.23157	2.85e-06	8.15e-05
1.62988	12.6035	6.18641	3.48e-06	8.81e-05	4.52548	CHD6	9	6.21352	2.97e-06	8.38e-05
1.47636	11.9951	6.19052	3.45e-06	8.81e-05	4.53465	CCNK	9	6.20863	3e-06	8.38e-05
1.59578	12.4262	6.16579	3.65e-06	9.13e-05	4.47947	ELOC	9	6.19133	3.13e-06	8.45e-05
1.83407	11.0559	6.24663	3.04e-06	8.71e-05	4.65959	CMTR1	2	6.18862	3.15e-06	8.45e-05
1.43652	7.45545	6.32925	2.52e-06	8.08e-05	4.84285	PIN1	1	6.17066	3.28e-06	8.48e-05
1.85352	9.42394	6.233	3.13e-06	8.71e-05	4.62928	DOT1L	1	6.16788	3.3e-06	8.48e-05
1.52197	11.82	6.21796	3.24e-06	8.71e-05	4.59581	PCNA	4	6.16472	3.32e-06	8.48e-05
1.34075	11.5095	6.10641	4.18e-06	9.82e-05	4.34666	ISY1	11	6.15272	3.42e-06	8.54e-05
1.65007	9.6481	6.2192	3.23e-06	8.71e-05	4.59856	RCOR3	2	6.13403	3.57e-06	8.82e-05
1.9826	9.26283	6.10844	4.16e-06	9.82e-05	4.3512	CBX3	1	6.06516	4.19e-06	9.61e-05
1.56974	11.2069	6.1	4.24e-06	9.82e-05	4.33229	EIF5A	4	6.05887	4.25e-06	9.63e-05
1.7831	9.6038	6.08776	4.37e-06	9.82e-05	4.30485	KIAA1217	3	6.05146	4.32e-06	9.69e-05
1.51029	11.23	6.09541	4.29e-06	9.82e-05	4.32202	BOLA2B	4	6.04602	4.38e-06	9.72e-05
1.34115	13.2062	5.91188	6.54e-06	0.00013105	3.90869	TERF2IP	15	6.01129	4.75e-06	0.00010306
1.60686	9.75769	6.093	4.31e-06	9.82e-05	4.31659	FOXK2	2	6.00779	4.79e-06	0.00010306
1.77715	11.0724	6.00088	5.33e-06	0.00011474	4.10961	PES1	4	5.9861	5.03e-06	0.0001063
1.4668	10.3206	6.01085	5.21e-06	0.00011326	4.13205	RB1CC1	5	5.98132	5.09e-06	0.00010646
1.63266	11.428	5.88022	7.04e-06	0.00013546	3.83701	CBX4	11	5.93249	5.71e-06	0.00011707
1.52811	10.9806	5.91107	6.55e-06	0.00013105	3.90687	SPINDOC	5	5.89212	6.27e-06	0.00012747
1.53093	8.11553	5.90178	6.7e-06	0.00013239	3.88583	YARS1	5	5.88341	6.4e-06	0.00012889
1.36756	14.3005	5.69654	1.08e-05	0.00017225	3.41905	TRIM21	30	5.87066	6.59e-06	0.00012929
1.33618	9.29891	5.91012	6.57e-06	0.00013105	3.90471	ZNF574	5	5.86592	6.67e-06	0.00012929
1.21104	13.4139	5.70898	1.05e-05	0.00017129	3.44746	STAT3	20	5.85948	6.77e-06	0.00012929
1.3943	13.3188	5.72496	1.01e-05	0.00017056	3.48394	PAPOLA	19	5.84799	6.95e-06	0.00012929
1.60672	6.37087	5.88877	6.9e-06	0.0001352	3.85639	CHTF18	3	5.8388	7.11e-06	0.00013099
1.40775	10.2322	5.87499	7.12e-06	0.00013591	3.82516	PSMD4	4	5.81981	7.43e-06	0.00013329
1.63217	9.08193	5.84291	7.67e-06	0.00014077	3.75239	NHLRC2	4	5.81892	7.45e-06	0.00013329
1.30485	13.9944	5.65594	1.19e-05	0.00017618	3.32618	CHD2	24	5.81482	7.52e-06	0.00013329
1.42518	10.3662	5.92532	6.34e-06	0.00013105	3.9391	MSH3	2	5.81375	7.54e-06	0.00013329
1.68949	8.0837	5.84387	7.66e-06	0.00014077	3.75458	E2F6	2	5.78597	8.05e-06	0.00014001
1.44309	10.4479	5.83767	7.77e-06	0.00014077	3.74051	PSME3IP1	3	5.76408	8.47e-06	0.00014625
1.48961	8.39023	5.84702	7.6e-06	0.00014077	3.76173	LIG1	1	5.74225	8.92e-06	0.00015003
1.39449	13.2143	5.68373	1.11e-05	0.00017225	3.38975	SSB	10	5.71699	9.47e-06	0.00015368
1.30384	12.9726	5.59111	1.38e-05	0.00018993	3.17758	BAG6	15	5.68339	1.03e-05	0.00016153
1.37682	11.0255	5.69755	1.08e-05	0.00017225	3.42135	CDK5RAP3	6	5.68097	1.03e-05	0.00016153
1.46622	11.4163	5.74371	9.66e-06	0.00016726	3.52672	SRM	3	5.6795	1.03e-05	0.00016153
1.32041	14.9268	5.44829	1.93e-05	0.00022814	2.84886	SSRP1	58	5.65619	1.09e-05	0.00016628
1.31971	14.7396	5.4636	1.86e-05	0.00022666	2.88418	RFC5	34	5.63874	1.14e-05	0.00017209
1.32246	9.39784	5.72394	1.01e-05	0.00017056	3.48161	UBA2	3	5.63293	1.16e-05	0.00017282
1.29828	9.9911	5.72519	1.01e-05	0.00017056	3.48447	ITPA	3	5.62853	1.17e-05	0.00017282
1.54143	9.26066	5.66599	1.16e-05	0.0001749	3.34919	MED14	3	5.61728	1.2e-05	0.00017411
1.59284	8.76753	5.69129	1.09e-05	0.00017225	3.40704	ARMC8	1	5.61658	1.2e-05	0.00017411
1.22912	9.88465	5.71768	1.03e-05	0.0001708	3.46733	VRK3	3	5.60394	1.24e-05	0.00017823
1.73344	8.15233	5.60832	1.33e-05	0.00018716	3.21708	POU3F3	3	5.5844	1.3e-05	0.00018425
1.46989	7.59448	5.57493	1.43e-05	0.0001924	3.14044	TLK1	7	5.57886	1.31e-05	0.00018445
1.2588	13.7665	5.49153	1.74e-05	0.0002179	2.94857	YY1	14	5.57308	1.33e-05	0.00018445
1.43224	9.39105	5.67258	1.14e-05	0.00017344	3.36428	ZNF182	1	5.56809	1.35e-05	0.00018547
1.278	13.2371	5.51244	1.66e-05	0.00021232	2.99674	SRSF7	11	5.55622	1.39e-05	0.00018848
1.26317	14.254	5.37798	2.28e-05	0.00025284	2.68636	HNRNPH1	33	5.55477	1.39e-05	0.00018848
1.13501	11.1487	5.67439	1.14e-05	0.00017344	3.36841	ASS1	3	5.53569	1.46e-05	0.00019299
1.19475	9.73492	5.65089	1.2e-05	0.00017629	3.31462	NSFL1C	3	5.53284	1.47e-05	0.00019313
1.43948	10.4784	5.56072	1.48e-05	0.0001965	3.10779	PPP1R7	4	5.52437	1.49e-05	0.0001947
1.74968	9.55906	5.5253	1.61e-05	0.00021096	3.02634	NFKB2	1	5.48123	1.66e-05	0.00020956
1.47244	8.83735	5.56808	1.46e-05	0.00019432	3.1247	PDCD6	1	5.47945	1.66e-05	0.00020956
1.41277	9.29469	5.57804	1.42e-05	0.0001924	3.14759	ZNF346	1	5.47626	1.68e-05	0.00020956
1.40508	11.0274	5.48413	1.77e-05	0.00021899	2.93153	RBBP6	5	5.46516	1.72e-05	0.00021154
1.30518	10.71	5.45969	1.88e-05	0.00022666	2.87517	ECT2	6	5.44217	1.82e-05	0.00022097
1.1409	9.63988	5.57879	1.42e-05	0.0001924	3.14932	RBM22	2	5.41362	1.95e-05	0.00023244
1.71788	7.49698	5.44991	1.92e-05	0.00022814	2.8526	AMD1	1	5.40551	1.99e-05	0.00023465
1.58648	10.1808	5.43521	1.99e-05	0.00023203	2.81865	DARS2	3	5.40217	2e-05	0.00023519
1.2379	10.7892	5.48214	1.78e-05	0.00021899	2.92694	ZNF627	3	5.38833	2.07e-05	0.0002387
1.39642	9.1363	5.48568	1.77e-05	0.00021899	2.9351	ZNF622	1	5.38714	2.07e-05	0.0002387
1.31272	15.2016	5.17973	3.65e-05	0.00034037	2.22613	RUVBL1	60	5.36653	2.18e-05	0.00024814
1.13915	14.1374	5.16665	3.76e-05	0.00034667	2.19567	NPM1	37	5.36179	2.2e-05	0.00024837
1.15028	14.5941	5.13643	4.04e-05	0.0003593	2.12523	ZC3H11A	53	5.35169	2.26e-05	0.00024985
1.33583	10.8405	5.35419	2.41e-05	0.00025585	2.6313	RLIM	7	5.35159	2.26e-05	0.00024985
1.63573	11.0161	5.3598	2.38e-05	0.00025585	2.64429	SNRPA1	4	5.35075	2.26e-05	0.00024985
1.14235	10.1251	5.51949	1.63e-05	0.00021232	3.01298	TTI2	1	5.34333	2.3e-05	0.00025305
1.20837	13.4845	5.19302	3.53e-05	0.000337	2.25707	PRKD3	24	5.33736	2.34e-05	0.00025407
1.20382	9.9692	5.37521	2.29e-05	0.00025299	2.67996	PKN2	5	5.33316	2.36e-05	0.00025407
1.18639	10.3607	5.36205	2.37e-05	0.00025585	2.64951	PML	6	5.33234	2.37e-05	0.00025407
1.12819	11.0421	5.49198	1.74e-05	0.0002179	2.94961	RPS27	2	5.33125	2.37e-05	0.00025407
1.50674	8.22475	5.39356	2.2e-05	0.00024711	2.72241	USP22	1	5.3223	2.42e-05	0.00025704
1.41504	15.8678	5.13571	4.05e-05	0.0003593	2.12356	RUVBL2	73	5.30764	2.51e-05	0.0002624
1.27642	9.1421	5.35397	2.41e-05	0.00025585	2.63078	TRAPPC9	4	5.3026	2.54e-05	0.00026394
1.23733	14.2585	5.15234	3.89e-05	0.0003527	2.16233	CCT8	27	5.30121	2.55e-05	0.00026394
1.25062	11.6731	5.31581	2.64e-05	0.00027337	2.54237	PRKD2	6	5.29634	2.58e-05	0.00026579
1.30758	9.30817	5.29195	2.79e-05	0.00027995	2.487	EPC1	6	5.2797	2.68e-05	0.00027402
1.18799	7.53504	5.42311	2.05e-05	0.00023695	2.79071	KDM4B	1	5.27364	2.72e-05	0.00027545
1.27589	11.2209	5.24522	3.12e-05	0.00030573	2.37847	DNAJC7	8	5.2497	2.88e-05	0.00028644
1.16883	13.1481	5.1342	4.06e-05	0.0003593	2.12004	LMNA	18	5.24526	2.92e-05	0.00028819
1.22185	8.40027	5.36019	2.38e-05	0.00025585	2.64519	ZNF516	2	5.24197	2.94e-05	0.00028917
1.15953	13.5857	5.12358	4.17e-05	0.00036262	2.09526	KPNA2	16	5.2189	3.11e-05	0.00030292
1.38026	9.57217	5.30275	2.72e-05	0.00027708	2.51206	SNRPG	1	5.21393	3.14e-05	0.00030359
1.34222	9.49786	5.29654	2.76e-05	0.0002782	2.49766	MAD2L1	2	5.21189	3.16e-05	0.00030359
1.18511	8.99039	5.35415	2.41e-05	0.00025585	2.63121	CREB1	1	5.2106	3.17e-05	0.00030359
1.37098	10.2152	5.28191	2.86e-05	0.00028407	2.4637	CWC22	1	5.19265	3.31e-05	0.00031423
1.25178	10.5203	5.3099	2.68e-05	0.00027592	2.52864	ZNF526	1	5.19018	3.33e-05	0.00031473
1.19943	9.72816	5.30618	2.7e-05	0.00027704	2.52002	GRWD1	2	5.18632	3.36e-05	0.00031629
1.12618	6.22927	5.34678	2.45e-05	0.00025898	2.61414	WAC	1	5.18357	3.38e-05	0.00031702
1.13753	11.6255	5.09974	4.41e-05	0.00037484	2.03965	DDX39A	14	5.17656	3.44e-05	0.00032104
1.13682	15.5272	4.95075	6.3e-05	0.00045982	1.69133	TRIM28	84	5.17414	3.46e-05	0.00032154
1.26578	8.62747	5.28491	2.84e-05	0.00028335	2.47067	AARSD1	1	5.17104	3.49e-05	0.00032257
5.20775	10.3	5.11053	4.3e-05	0.0003691	2.06484	RECQL5	4	5.1612	3.57e-05	0.00032753
1.32462	10.1239	5.2403	3.16e-05	0.00030598	2.36704	FBXO28	2	5.15586	3.62e-05	0.00033038
1.44898	10.2969	5.1732	3.7e-05	0.00034275	2.21092	IKZF1	4	5.15238	3.65e-05	0.00033094
1.13686	14.8152	4.96112	6.15e-05	0.00045933	1.71561	MSH6	45	5.15168	3.65e-05	0.00033094
1.36155	10.2656	5.18662	3.59e-05	0.00033794	2.24216	WDR26	3	5.13471	3.8e-05	0.00033758
1.21991	13.2155	5.03392	5.16e-05	0.00041576	1.88592	CPSF1	16	5.12268	3.92e-05	0.00034064
1.18463	11.1299	5.1555	3.86e-05	0.0003527	2.16969	SF1	5	5.11992	3.94e-05	0.00034064
1.37264	11.261	5.13049	4.1e-05	0.00036103	2.11138	ACACA	5	5.11881	3.95e-05	0.00034064
1.42672	11.7236	5.12436	4.16e-05	0.00036262	2.09709	TELO2	5	5.11784	3.96e-05	0.00034064
1.28679	10.7417	5.17594	3.68e-05	0.00034198	2.2173	DDX42	3	5.11203	4.02e-05	0.00034274
1.48797	8.42026	5.15783	3.84e-05	0.00035253	2.17511	LGALS3	1	5.09722	4.16e-05	0.00035245
1.45528	7.61916	5.14415	3.97e-05	0.00035817	2.14323	HERC4	2	5.08855	4.25e-05	0.00035713
1.34641	10.342	5.03882	5.1e-05	0.00041412	1.89738	NCKIPSD	10	5.07242	4.42e-05	0.00036708
1.27136	11.5492	5.07008	4.74e-05	0.00039014	1.97042	TUBGCP2	7	5.0682	4.47e-05	0.00036942
1.1393	11.218	5.13965	4.01e-05	0.0003593	2.13274	EGFR	3	5.04648	4.71e-05	0.00038496
1.20405	10.0611	5.11464	4.26e-05	0.00036896	2.07441	SHOC2	3	5.0382	4.8e-05	0.00039127
1.17787	13.3962	4.99253	5.7e-05	0.00043809	1.78913	GAR1	10	5.01964	5.02e-05	0.00040554
1.20768	11.5017	5.00318	5.56e-05	0.00043475	1.81405	DENND2B	9	5.01878	5.03e-05	0.00040554
1.25008	10.5139	4.99891	5.61e-05	0.00043608	1.80404	PRRC2A	9	5.01718	5.05e-05	0.00040561
1.26244	6.72884	5.10195	4.39e-05	0.00037433	2.0448	RBL2	2	5.01394	5.09e-05	0.0004073
1.13717	9.66665	5.11156	4.29e-05	0.0003691	2.06723	POP7	2	4.99081	5.39e-05	0.00042546
1.29886	11.6907	4.9586	6.18e-05	0.00045975	1.70971	FIP1L1	9	4.97995	5.53e-05	0.00043115
1.29816	11.7475	4.97323	5.97e-05	0.00045085	1.74395	ZMYM2	7	4.97571	5.59e-05	0.00043405
1.21614	11.929	4.95362	6.26e-05	0.00045975	1.69806	PSMD1	9	4.97036	5.66e-05	0.00043504
1.25014	10.8499	5.03097	5.2e-05	0.00041576	1.87903	BRAT1	3	4.96874	5.68e-05	0.00043521
1.27294	11.3069	4.95781	6.19e-05	0.00045975	1.70786	GNAI3	7	4.95855	5.82e-05	0.00044298
1.71369	6.70737	4.97946	5.88e-05	0.00044571	1.75855	STAMBP	1	4.95395	5.89e-05	0.00044639
1.1352	9.80575	5.08531	4.57e-05	0.00038055	2.00596	SUMO1	1	4.95202	5.92e-05	0.00044692
1.24234	11.4626	4.94423	6.4e-05	0.00046241	1.67606	SAMHD1	7	4.94262	6.05e-05	0.00045251
1.05167	10.4806	5.08334	4.59e-05	0.00038088	2.00137	RBM23	2	4.93729	6.13e-05	0.00045683
1.33125	13.3414	4.89141	7.26e-05	0.00050068	1.55228	UBE2S	11	4.93445	6.18e-05	0.00045685
1.05444	13.8625	4.7518	0.00010159	0.00063134	1.22461	DDB1	30	4.91336	6.5e-05	0.00047621
1.1893	12.2251	4.82726	8.47e-05	0.00055342	1.40182	WAPL	16	4.91135	6.53e-05	0.00047671
1.15684	10.3625	4.98751	5.77e-05	0.00044028	1.77737	CASK	3	4.90922	6.57e-05	0.00047757
1.12035	9.89197	5.03242	5.18e-05	0.00041576	1.88242	DDX55	1	4.89956	6.72e-05	0.00048541
1.20657	7.93837	4.9903	5.73e-05	0.00043889	1.78391	NSMCE4A	2	4.89782	6.75e-05	0.00048541
1.10731	12.3331	4.93531	6.54e-05	0.00046774	1.65517	MAP2K3	5	4.89703	6.76e-05	0.00048541
1.11112	9.82097	4.9119	6.91e-05	0.00048831	1.60033	HTATSF1	6	4.88813	6.91e-05	0.00049276
1.29925	9.22454	4.96474	6.09e-05	0.00045851	1.72409	PSME4	1	4.883	7e-05	0.00049731
1.03329	10.8934	4.91575	6.85e-05	0.000487	1.60933	PNPLA2	6	4.87992	7.05e-05	0.00049841
1.34621	9.53254	4.94011	6.46e-05	0.00046544	1.66642	NMD3	1	4.86897	7.24e-05	0.00050144
1.05298	12.223	4.93801	6.5e-05	0.00046626	1.66148	CSTF2	4	4.86608	7.29e-05	0.00050337
1.36232	8.50871	4.92084	6.77e-05	0.00048266	1.62127	CUL4A	2	4.86306	7.34e-05	0.00050394
1.08707	8.49271	4.85523	7.92e-05	0.00053348	1.46745	ARID1A	8	4.85059	7.57e-05	0.00051612
1.0737	9.2765	4.90662	7e-05	0.00049071	1.58794	RAD17	4	4.84127	7.74e-05	0.00052302
1.10485	10.3371	4.95466	6.24e-05	0.00045975	1.70049	PI4KA	2	4.83838	7.8e-05	0.00052508
1.0925	10.0267	4.95593	6.22e-05	0.00045975	1.70345	TIMM13	2	4.83584	7.85e-05	0.0005267
0.999206	14.0931	4.67907	0.00012105	0.00071416	1.05369	CBX8	26	4.83314	7.9e-05	0.00052744
1.61886	9.00814	4.86292	7.78e-05	0.00052698	1.48548	CPNE1	1	4.83272	7.91e-05	0.00052744
1.24982	11.5804	4.83769	8.26e-05	0.00054757	1.4263	CHRAC1	5	4.82209	8.11e-05	0.00053728
1.04679	11.741	4.8904	7.28e-05	0.00050068	1.54993	NCAPH	4	4.82008	8.15e-05	0.00053731
1.03779	14.4287	4.61676	0.00014067	0.00077263	0.907149	MAGED2	45	4.79925	8.58e-05	0.00056014
1.18895	11.835	4.76862	9.76e-05	0.00061686	1.26414	SENP1	10	4.79731	8.62e-05	0.0005611
1.25173	9.79693	4.83276	8.36e-05	0.00055043	1.41473	TTI1	3	4.78172	8.95e-05	0.00058106
1.17186	9.36969	4.79764	9.1e-05	0.00058203	1.33229	GZF1	5	4.77422	9.11e-05	0.00058651
1.08511	11.3065	4.77486	9.61e-05	0.00060944	1.2788	AKAP8L	7	4.76145	9.4e-05	0.0006011
1.05461	9.60017	4.83672	8.28e-05	0.00054757	1.42401	PSMD13	3	4.74451	9.8e-05	0.00062129
1.04947	8.36804	4.88091	7.45e-05	0.00050787	1.52767	ZWINT	1	4.73964	9.91e-05	0.0006247
1.10029	7.6387	4.84768	8.07e-05	0.0005399	1.44974	WDR41	2	4.73945	9.92e-05	0.0006247
1.06197	11.2804	4.67867	0.00012116	0.00071416	1.05276	DNMT3A	13	4.73869	9.94e-05	0.0006247
1.06409	8.98146	4.85615	7.91e-05	0.00053348	1.46959	MCRS1	2	4.73651	9.99e-05	0.00062584
1.12378	11.6469	4.7535	0.00010118	0.00063134	1.22862	HSPH1	5	4.7253	0.00010267	0.00063985
1.0158	11.7104	4.79536	9.15e-05	0.00058353	1.32692	LUZP1	4	4.72393	0.00010301	0.00064016
1.13859	6.30943	4.83077	8.4e-05	0.00055043	1.41006	PLOD1	1	4.7218	0.00010355	0.00064122
1.01707	13.7177	4.57801	0.00015446	0.0008174	0.816	RPLP2	26	4.72091	0.00010377	0.00064122
1.02088	10.1226	4.84267	8.17e-05	0.0005431	1.43796	PROX1	2	4.71024	0.00010651	0.00065625
1.11135	11.7385	4.69563	0.00011631	0.0006995	1.09262	DYNC1LI1	8	4.69698	0.00011	0.00067397
1.07761	9.80734	4.72205	0.00010914	0.00067245	1.15472	FANCL	5	4.68832	0.00011235	0.00068641
1.20516	11.1991	4.69138	0.00011751	0.00070214	1.08263	KPNA1	5	4.6755	0.00011591	0.00070031
0.993615	9.55406	4.80815	8.87e-05	0.00057098	1.35695	HSBP1	2	4.66959	0.0001176	0.00070655
1.45805	5.41562	4.70453	0.00011384	0.00068971	1.11354	TFE3	1	4.66318	0.00011945	0.00071179
1.15637	11.1902	4.65319	0.00012884	0.00073399	0.992838	CCDC86	8	4.65913	0.00012063	0.00071688
0.978758	14.3698	4.48249	0.00019454	0.00096479	0.591269	ILF2	37	4.65423	0.00012208	0.00072352
1.08067	9.05542	4.7527	0.00010137	0.00063134	1.22675	SPIN4	2	4.64713	0.00012422	0.00073415
1.02965	10.6869	4.70026	0.00011502	0.00069492	1.10349	BOP1	4	4.63789	0.00012705	0.0007422
1.1027	14.99	4.47704	0.00019712	0.0009744	0.578451	FBL	50	4.63713	0.00012728	0.0007422
1.22302	11.1661	4.65231	0.00012911	0.00073399	0.990766	CPNE3	4	4.62432	0.00013132	0.00075561
1.08947	12.1482	4.62034	0.00013946	0.00076849	0.915578	NCBP1	8	4.6213	0.00013229	0.00075919
1.22619	12.7059	4.58252	0.00015279	0.00081052	0.826619	PSMC3	10	4.61313	0.00013495	0.00076439
1.06328	10.8505	4.66229	0.00012604	0.00073104	1.01424	POLD1	4	4.60892	0.00013635	0.00077028
1.20102	11.6288	4.60211	0.00014573	0.0007944	0.872711	PHF6	7	4.60439	0.00013786	0.00077481
1.13026	12.709	4.5968	0.00014761	0.00079674	0.8602	NIP7	8	4.60171	0.00013877	0.00077593
1.04338	11.346	4.65876	0.00012712	0.00073214	1.00594	PSMD12	4	4.60169	0.00013878	0.00077593
1.12853	7.33507	4.68597	0.00011905	0.00070747	1.06991	MMS19	1	4.58659	0.00014398	0.00079481
0.956318	11.0832	4.69287	0.00011708	0.00070154	1.08614	CETN2	3	4.58395	0.00014491	0.00079601
1.00498	13.7512	4.46904	0.00020097	0.00097786	0.559631	CTDSPL2	20	4.57918	0.00014661	0.00080321
1.23408	12.6254	4.53722	0.00017045	0.00087641	0.720044	NXF1	11	4.57713	0.00014734	0.0008052
1.10949	9.78939	4.65757	0.00012749	0.00073214	1.00313	TRMT2A	2	4.56727	0.00015093	0.00081622
0.893925	13.2814	4.55301	0.00016407	0.00085783	0.75718	DDX31	10	4.56645	0.00015124	0.00081622
1.12654	7.56405	4.60047	0.00014631	0.00079556	0.868837	MED12	4	4.56115	0.0001532	0.0008248
1.09951	9.92649	4.58463	0.00015201	0.00081036	0.83158	SETX	4	4.54173	0.00016064	0.00086058
1.09074	9.83464	4.56376	0.00015987	0.00084191	0.782487	UBE2L3	5	4.53832	0.00016198	0.00086133
1.06481	10.4411	4.55396	0.00016369	0.00085783	0.759426	WTAP	6	4.53646	0.00016272	0.00086133
1.11139	11.4593	4.53891	0.00016975	0.00087492	0.724009	OGFR	7	4.53473	0.00016341	0.00086133
0.973892	13.5176	4.43386	0.00021881	0.00104137	0.476851	PPP1CA	18	4.5333	0.00016398	0.0008615
1.06806	12.8783	4.44399	0.00021351	0.00101997	0.500698	PSMD2	16	4.52285	0.00016822	0.00087741
0.936838	12.4003	4.4503	0.00021028	0.00101185	0.515542	SLFN11	14	4.51953	0.00016959	0.00088084
0.944063	15.8498	4.30711	0.00029729	0.00126855	0.1788	RBM39	89	4.51897	0.00016982	0.00088084
1.22508	8.30618	4.58752	0.00015095	0.00080868	0.838384	METTL16	1	4.51681	0.00017072	0.00088147
1.08111	9.08666	4.62133	0.00013913	0.00076849	0.917912	MPHOSPH8	1	4.51485	0.00017154	0.00088147
1.10402	14.6374	4.37545	0.00025199	0.00114662	0.339475	XPO1	38	4.51363	0.00017205	0.00088147
1.04842	10.0767	4.58616	0.00015145	0.00080936	0.835174	RPS6KA3	3	4.5107	0.00017328	0.00088473
1.03239	12.6711	4.49753	0.0001876	0.00094232	0.626655	PCGF2	9	4.50781	0.00017451	0.00088891
1.0451	10.0232	4.60654	0.00014418	0.00078794	0.883112	ESRP2	2	4.50356	0.00017633	0.0008948
1.10828	8.10719	4.59793	0.00014721	0.00079674	0.862857	IBTK	1	4.50066	0.00017758	0.00089824
1.08484	10.683	4.48452	0.00019359	0.00096479	0.596052	CACTIN	9	4.49865	0.00017846	0.00090057
0.914101	11.5841	4.54386	0.00016773	0.0008707	0.735666	EED	5	4.48846	0.00018295	0.00091148
1.05843	10.5039	4.55134	0.00016473	0.00085923	0.753251	SUZ12	3	4.4805	0.00018655	0.00092571
1.06565	5.7349	4.58767	0.0001509	0.00080868	0.838739	CC2D1A	1	4.47985	0.00018684	0.00092571
1.18735	7.18992	4.52118	0.00017718	0.0009025	0.682295	DENND1C	3	4.47601	0.0001886	0.00093231
0.932145	9.56441	4.52392	0.00017601	0.00089866	0.688739	STX17	5	4.47352	0.00018975	0.00093238
1.01717	10.2464	4.52806	0.00017426	0.0008918	0.698486	CHUK	4	4.4732	0.00018991	0.00093238
0.971955	15.0084	4.29292	0.00030767	0.00129764	0.145444	PRPF8	51	4.46779	0.00019243	0.00094246
1.0181	12.2876	4.48331	0.00019416	0.00096479	0.593197	MTA1	6	4.46215	0.0001951	0.00094959
1.43952	15.2685	4.3434	0.00027231	0.00120834	0.264094	MYO1G	62	4.45472	0.00019867	0.00096454
0.922927	13.4862	4.35237	0.00026646	0.00119496	0.285191	FEN1	18	4.45365	0.00019919	0.0009649
1.10578	10.9474	4.50454	0.00018445	0.00093269	0.643155	IRF2BP1	3	4.44631	0.0002028	0.00097685
1.07301	11.5039	4.47599	0.00019762	0.00097465	0.575986	ESCO2	4	4.43404	0.00020897	0.00099891
0.901868	13.3881	4.3406	0.00027415	0.0012095	0.257527	RBM28	16	4.42753	0.00021231	0.00100826
1.07704	12.239	4.41749	0.00022764	0.00107379	0.438344	RBM12B	8	4.42147	0.00021548	0.00101887
0.968438	12.692	4.38514	0.00024616	0.00113191	0.362263	EZH2	11	4.41857	0.00021701	0.00102165
0.93848	12.1549	4.4275	0.0002222	0.0010552	0.461886	STAT1	8	4.41721	0.00021774	0.00102284
1.03243	11.9397	4.414	0.00022957	0.00107379	0.430132	KRR1	8	4.41415	0.00021937	0.0010261
0.926603	11.7913	4.44406	0.00021348	0.00101997	0.500843	ZNF148	6	4.41037	0.00022141	0.00103118
1.15259	9.42062	4.47306	0.00019903	0.00097716	0.569075	DYNLL1	2	4.40538	0.00022412	0.00104159
1.08358	9.75162	4.49593	0.00018832	0.00094379	0.62289	NFIB	1	4.40079	0.00022665	0.00105109
1.18366	13.6004	4.32744	0.00028302	0.00123362	0.226576	TRA2A	15	4.39241	0.00023134	0.00107055
1.08473	9.80938	4.44428	0.00021336	0.00101997	0.501379	ARID1B	3	4.38564	0.0002352	0.00108047
1.10452	11.7551	4.3583	0.00026267	0.00118283	0.299124	CDK13	10	4.38522	0.00023544	0.00108047
1.11606	11.5344	4.39008	0.00024324	0.00112595	0.373863	VCP	6	4.38311	0.00023666	0.00108364
1.00775	7.78207	4.4571	0.00020685	0.00099978	0.531542	CC2D1B	3	4.38115	0.00023779	0.00108656
0.94165	14.9448	4.21008	0.00037594	0.00149208	-0.0491313	UTP20	45	4.37775	0.00023978	0.00109253
1.03175	12.0607	4.35333	0.00026584	0.00119465	0.28745	CBX2	10	4.37719	0.00024011	0.00109253
0.974584	12.3149	4.37978	0.00024937	0.0011398	0.349649	NDC80	8	4.37495	0.00024143	0.00109405
0.950363	12.5244	4.34208	0.00027318	0.00120834	0.260998	NDUFA6	11	4.37491	0.00024144	0.00109405
1.31796	8.55371	4.41492	0.00022906	0.00107379	0.43231	ING3	1	4.3695	0.00024466	0.00110631
1.1198	10.6052	4.4075	0.0002332	0.00108844	0.41486	BMS1	3	4.35733	0.00025205	0.00113265
0.919112	10.9181	4.42231	0.000225	0.00106618	0.449685	MAD2L2	4	4.35216	0.00025525	0.00114469
0.896498	13.4494	4.20555	0.00038008	0.00149773	-0.0597619	ZCCHC8	27	4.34791	0.00025791	0.00115385
1.04286	11.0619	4.38996	0.00024331	0.00112595	0.373585	HNRNPLL	4	4.34721	0.00025836	0.00115385
0.894633	13.3119	4.21935	0.00036759	0.0014697	-0.0273571	SCAF1	22	4.34188	0.00026175	0.00116659
0.909349	11.8016	4.34472	0.00027144	0.00120834	0.267195	SRRM2	8	4.33317	0.00026738	0.00118683
0.933077	13.1751	4.26188	0.00033166	0.00136403	0.0725175	NOL9	13	4.31711	0.00027807	0.00122325
0.85664	14.0608	4.20052	0.00038473	0.001504	-0.0715712	SIPA1	20	4.31664	0.0002784	0.00122325
0.993245	7.92265	4.41432	0.00022939	0.00107379	0.430897	DHX38	2	4.3133	0.00028068	0.00122831
1.13624	10.3933	4.33543	0.00027761	0.00122225	0.245362	DPH6	4	4.30891	0.00028371	0.00123412
0.992544	8.55379	4.42132	0.00022554	0.00106642	0.447349	ERCC3	1	4.30718	0.0002849	0.00123686
0.969062	13.6751	4.18185	0.0004025	0.00152709	-0.115366	RPL10A	26	4.30539	0.00028615	0.00123735
0.945084	14.0994	4.15467	0.00042985	0.00159123	-0.179123	CKAP5	34	4.29936	0.00029041	0.00124337
-1.46664	10.3288	-4.31164	0.00029405	0.00126395	0.189434	POLR2F	2	-4.29348	0.00029461	0.00125395
1.12536	8.39028	4.36282	0.00025981	0.00117482	0.309769	SBNO1	1	4.28762	0.00029886	0.00126591
1.00267	8.72935	4.38176	0.00024818	0.00113879	0.354316	RBM42	2	4.28618	0.00029991	0.00126659
1.00903	12.3955	4.26176	0.00033176	0.00136403	0.0722272	ANXA1	10	4.28507	0.00030072	0.00126759
1.00291	6.84437	4.38583	0.00024575	0.00113191	0.363885	DCTPP1	1	4.27817	0.00030584	0.00128664
0.908373	14.3483	4.11486	0.00047328	0.00171143	-0.272427	ALYREF	38	4.2717	0.00031071	0.00130255
0.999541	12.2905	4.28051	0.00031705	0.00133122	0.116282	RPS17	7	4.27156	0.00031081	0.00130255
0.995888	12.7379	4.25908	0.00033392	0.00136643	0.0659268	PSMC1	9	4.27015	0.00031189	0.00130387
0.996163	10.3775	4.27495	0.00032134	0.00134408	0.103206	KANK2	7	4.26578	0.00031524	0.00131349
1.15508	7.99523	4.33168	0.00028014	0.00123059	0.236542	TTC39C	1	4.26459	0.00031616	0.0013148
1.1178	10.8841	4.28108	0.00031661	0.00133122	0.117607	WDR77	4	4.25434	0.00032417	0.00133383
0.899946	11.1273	4.26444	0.00032961	0.00136295	0.0785202	RNF40	8	4.25404	0.00032441	0.00133383
0.914495	8.4892	4.37451	0.00025257	0.00114685	0.337253	TSPYL1	2	4.2522	0.00032587	0.00133571
1.11743	9.33437	4.30216	0.00030087	0.00127809	0.167166	TBC1D1	2	4.23879	0.00033673	0.00136893
0.967644	10.4848	4.32928	0.00028176	0.00123308	0.230907	CSTF1	2	4.22834	0.00034544	0.00138528
0.888715	11.8128	4.19529	0.00038962	0.00151326	-0.0838273	SINHCAF	11	4.22602	0.0003474	0.00138528
0.990687	10.5995	4.27142	0.0003241	0.0013504	0.0949181	SACM1L	4	4.2256	0.00034775	0.00138528
0.90119	10.6485	4.2435	0.00034674	0.00140179	0.029332	SNRPB	7	4.22322	0.00034978	0.00139082
1.02816	8.55026	4.25514	0.00033711	0.00137564	0.0566836	TOX4	4	4.21658	0.0003555	0.00140967
0.826948	13.8729	4.10667	0.00048274	0.00173548	-0.291619	RFC1	18	4.20779	0.00036322	0.00143636
1.0239	12.4722	4.16871	0.0004155	0.0015608	-0.146199	GNL2	11	4.20323	0.00036729	0.00144981
1.25189	8.8076	4.23427	0.00035457	0.00142686	0.00766294	LBR	2	4.1961	0.00037374	0.00145701
0.913814	11.2712	4.23518	0.00035379	0.00142686	0.00979798	INTS11	5	4.19604	0.0003738	0.00145701
0.926127	11.7657	4.18618	0.00039831	0.00152709	-0.10522	GTF3C3	9	4.19296	0.00037662	0.00146537
0.952284	11.7554	4.20375	0.00038174	0.00149773	-0.0639918	NUP155	7	4.19157	0.00037791	0.00146566
0.853123	11.1001	4.29782	0.00030404	0.00128907	0.156962	EHMT2	3	4.19054	0.00037885	0.00146621
0.974521	8.04505	4.29267	0.00030785	0.00129764	0.144861	WDFY3	1	4.18518	0.00038384	0.00147352
0.937307	12.6655	4.16457	0.00041968	0.0015702	-0.155909	NOLC1	10	4.18488	0.00038413	0.00147352
0.981719	11.0635	4.24659	0.00034416	0.00139654	0.0365894	RBM8A	3	4.1792	0.00038949	0.00148349
0.897373	8.41472	4.31452	0.00029201	0.00126015	0.196205	KAT5	1	4.17852	0.00039014	0.00148349
0.89846	15.1734	3.98504	0.00064763	0.00209868	-0.576036	HP1BP3	75	4.16584	0.00040241	0.00152218
0.830314	15.6644	3.95014	0.00070454	0.00221123	-0.657466	BAZ1B	104	4.16442	0.00040382	0.00152478
1.04057	12.1986	4.18176	0.00040259	0.00152709	-0.115588	SURF6	5	4.16372	0.00040451	0.00152478
1.19107	9.3321	4.20442	0.00038111	0.00149773	-0.0624019	ARIH1	2	4.15923	0.00040896	0.00153892
0.87614	15.9376	3.96198	0.0006847	0.00216456	-0.629851	SNRNP200	91	4.15487	0.00041334	0.00155004
1.04126	10.6607	4.18428	0.00040014	0.00152709	-0.109679	LONP1	4	4.15104	0.00041722	0.00155991
0.888899	15.0945	3.98721	0.00064425	0.00209364	-0.570982	LMNB1	47	4.14917	0.00041913	0.00156258
0.871058	12.6696	4.1569	0.00042753	0.00158954	-0.17389	DHX8	8	4.14598	0.00042241	0.00157051
0.898613	10.7398	4.2587	0.00033422	0.00136643	0.0650317	HUWE1	2	4.14252	0.00042599	0.00157573
1.03993	10.8182	4.18636	0.00039813	0.00152709	-0.10479	SCAF8	3	4.13451	0.0004344	0.0015933
0.896786	9.23414	4.24763	0.00034329	0.00139564	0.0390348	PSMA4	2	4.13193	0.00043715	0.00159799
0.934309	8.36367	4.20462	0.00038093	0.00149773	-0.0619322	IRAK1	3	4.12897	0.00044032	0.00160151
0.894395	11.1219	4.1145	0.00047369	0.00171143	-0.273278	POP1	9	4.11979	0.0004503	0.00162962
0.930799	13.7421	4.02761	0.00058436	0.00197664	-0.476594	CAND1	18	4.11346	0.00045732	0.00164773
1.07443	10.5086	4.15718	0.00042724	0.00158954	-0.173225	RUNX1	3	4.11289	0.00045795	0.00164773
1.02633	10.5153	4.14084	0.00044446	0.00163848	-0.211539	USP10	4	4.10734	0.0004642	0.00165836
0.900456	11.3526	4.05126	0.00055191	0.00190842	-0.421295	ZBTB33	13	4.10354	0.00046853	0.00166553
1.00869	10.4166	4.18147	0.00040286	0.00152709	-0.116251	FAM111B	2	4.10344	0.00046864	0.00166553
0.996286	10.2828	4.18218	0.00040218	0.00152709	-0.114596	L3MBTL2	2	4.10111	0.00047131	0.00167228
0.855155	13.9456	3.95282	0.0007	0.00220419	-0.651219	HELLS	32	4.09664	0.00047648	0.0016847
1.09475	9.04327	4.16315	0.00042112	0.00157106	-0.159229	TMEM205	1	4.09567	0.00047762	0.0016847
1.11435	10.6383	4.11593	0.00047205	0.00171143	-0.269914	CTR9	4	4.0951	0.00047828	0.0016847
1.43955	5.60271	4.11301	0.0004754	0.00171474	-0.276761	MUS81	1	4.09409	0.00047946	0.0016847
0.91811	10.0485	4.13028	0.00045595	0.00166953	-0.236288	CUL1	4	4.07827	0.00049833	0.00174255
1.01458	13.1656	4.0219	0.00059248	0.00199791	-0.489958	CUL4B	13	4.07215	0.00050583	0.00176163
0.887873	8.10392	4.19692	0.00038809	0.00151001	-0.0800062	BRD2	1	4.07024	0.00050819	0.00176567
0.882196	10.1819	4.18132	0.00040301	0.00152709	-0.116608	NT5C3A	2	4.06723	0.00051194	0.00177255
0.853634	14.6145	3.90597	0.00078375	0.00235113	-0.760387	MTREX	45	4.06709	0.00051211	0.00177255
1.01854	12.1164	4.0678	0.00053029	0.00185729	-0.382607	INTS5	6	4.05979	0.00052132	0.00179786
0.84884	12.409	3.96398	0.0006814	0.00215728	-0.625191	ZMYM3	18	4.05527	0.00052709	0.00180825
0.883065	14.6845	3.90867	0.00077866	0.00234895	-0.754097	RFC4	35	4.04786	0.00053671	0.00182969
0.876739	12.5637	3.98677	0.00064494	0.00209364	-0.572016	CENPB	13	4.03836	0.00054928	0.00186571
0.828998	9.4669	4.16409	0.00042016	0.0015702	-0.15703	SH3PXD2B	2	4.03203	0.00055784	0.00188988
0.966579	7.41179	4.12277	0.00046431	0.00169463	-0.253896	CLMN	1	4.02836	0.00056285	0.00189691
1.06559	10.9948	4.08742	0.00050574	0.0017915	-0.336698	ZNF322	2	4.02796	0.00056341	0.00189691
0.845283	9.48175	4.1106	0.00047817	0.0017219	-0.282401	CPT2	3	4.01759	0.00057782	0.00193386
0.835459	13.1584	3.93175	0.0007365	0.00227219	-0.700331	KMT2A	17	4.01625	0.00057972	0.00193386
0.852506	11.1343	4.05576	0.00054595	0.00189991	-0.410789	BPTF	5	4.01399	0.00058292	0.00193386
0.850477	13.6029	3.88195	0.00083046	0.00243824	-0.816267	DDX24	29	4.01394	0.00058299	0.00193386
0.990317	10.5229	4.08929	0.00050345	0.0017863	-0.332307	RPL22	2	4.01388	0.00058308	0.00193386
0.888542	12.2207	4.0188	0.00059693	0.0020024	-0.497195	DKC1	8	4.01374	0.00058327	0.00193386
0.850702	9.9578	4.05446	0.00054767	0.00190284	-0.413831	PSMB1	5	4.0124	0.00058519	0.00193726
0.946816	11.6904	4.00837	0.00061217	0.00202043	-0.521574	RPL7L1	6	3.99414	0.00061182	0.00201244
0.787016	11.9022	3.98029	0.0006551	0.00210465	-0.587138	PPP6R3	10	3.99249	0.00061429	0.0020152
0.819898	8.93744	4.12272	0.00046437	0.00169463	-0.25401	KAT8	2	3.99162	0.00061559	0.00201643
0.823785	9.27407	4.13165	0.00045444	0.00166953	-0.233073	UBE2V1	1	3.98695	0.00062264	0.00203646
1.11529	9.7846	3.99021	0.00063959	0.00208876	-0.563966	CCDC106	5	3.98551	0.00062482	0.00203747
1.12961	8.23555	4.01074	0.00060866	0.00201805	-0.516021	TOR1AIP1	3	3.98141	0.0006311	0.00204873
0.96463	10.1019	4.05319	0.00054934	0.00190562	-0.416789	CACFD1	2	3.97439	0.00064198	0.00207166
0.806917	11.2392	4.02084	0.000594	0.00199993	-0.492435	XPOT	5	3.97137	0.00064672	0.00208079
0.889727	8.43016	3.99328	0.00063487	0.00208588	-0.556805	ZNF629	5	3.96128	0.00066282	0.00212147
0.973635	7.88882	4.03971	0.00056753	0.00194086	-0.448322	RUFY1	1	3.95423	0.0006743	0.00213939
0.914938	11.2395	3.98141	0.00065333	0.00210206	-0.584514	WRNIP1	5	3.95394	0.00067477	0.00213939
0.921023	11.1906	3.99728	0.00062877	0.00206896	-0.547469	IMP4	4	3.95329	0.00067585	0.0021397
0.923614	13.698	3.85963	0.00087635	0.00253465	-0.868168	DDX10	21	3.95266	0.00067688	0.00213986
0.836393	12.6701	3.92244	0.00075323	0.00229342	-0.722029	SMARCC1	11	3.95136	0.00067902	0.00214351
0.914337	13.6054	3.84784	0.00090159	0.0025802	-0.895557	SF3B3	20	3.93711	0.000703	0.00220637
1.00003	14.2485	3.82574	0.00095085	0.00269987	-0.946859	RSL1D1	31	3.93222	0.00071142	0.00222876
0.866379	10.8385	3.9256	0.00074752	0.00228993	-0.714673	CDK5	9	3.93178	0.00071218	0.00222876
0.869944	9.59528	4.04652	0.00055827	0.0019243	-0.432388	BCL2L2	1	3.92936	0.00071639	0.00223872
0.90434	12.9153	3.87749	0.00083944	0.00245731	-0.826652	ORC5	13	3.92687	0.00072076	0.00224913
0.916066	9.94925	3.98695	0.00064465	0.00209364	-0.571581	GEMIN5	3	3.92242	0.00072861	0.00226525
0.889927	7.28696	4.031	0.0005796	0.00196393	-0.468687	LEO1	1	3.92217	0.00072905	0.00226525
0.917097	14.52	3.77786	0.0010669	0.00292992	-1.05782	H4C16	55	3.91962	0.00073357	0.00227311
0.885689	13.087	3.86223	0.00087088	0.00252554	-0.862126	HDLBP	14	3.91957	0.00073367	0.00227311
1.01263	9.14494	3.97937	0.00065655	0.00210619	-0.589271	RBMXL1	2	3.91663	0.00073894	0.0022797
0.89107	14.9284	3.76828	0.00109176	0.00296452	-1.08001	DDX39B	55	3.91528	0.00074138	0.00228076
0.907711	10.6033	3.9767	0.00066079	0.00210931	-0.595501	ZNF318	3	3.91095	0.00074922	0.00229693
0.906543	11.2974	3.95505	0.00069625	0.00219789	-0.646027	NKAP	4	3.91063	0.0007498	0.00229693
0.838151	11.8825	3.90097	0.00079325	0.00236021	-0.772015	ASH2L	9	3.90511	0.00075995	0.00231173
0.95976	7.03828	3.97697	0.00066037	0.00210931	-0.594877	KDM1B	2	3.90285	0.00076414	0.00231478
0.93265	11.349	3.91365	0.00076937	0.00232414	-0.742503	URB2	6	3.90074	0.00076806	0.00232342
0.913501	10.564	3.9422	0.00071817	0.00222511	-0.675983	MSL2	4	3.89976	0.00076989	0.00232357
0.786152	11.2974	3.92433	0.0007498	0.00229046	-0.717612	CENPN	7	3.89808	0.00077306	0.00232357
0.912894	10.3785	3.98454	0.00064842	0.00209868	-0.577223	SAP130	2	3.89792	0.00077335	0.00232357
0.931458	12.9813	3.84681	0.00090382	0.00258319	-0.897942	EIF3L	13	3.89534	0.00077823	0.00232357
0.787221	12.6575	3.92979	0.00073999	0.00227648	-0.704893	ZNF740	6	3.89408	0.00078062	0.00232357
1.05387	10.1913	3.94639	0.00071096	0.00221537	-0.666224	MORC2	2	3.89356	0.00078161	0.00232357
0.886037	11.5549	3.90455	0.00078643	0.00235113	-0.763676	ZNF664	7	3.89343	0.00078186	0.00232357
0.832662	7.20355	4.01399	0.00060391	0.00200843	-0.508444	LSM8	1	3.88661	0.00079492	0.00235232
0.9053	12.943	3.82207	0.00095929	0.0027132	-0.955377	PCBP1	15	3.88451	0.000799	0.00235681
0.996284	9.85961	3.94795	0.00070828	0.00221499	-0.662584	NAV2	2	3.88399	0.00080001	0.00235681
0.840693	13.9198	3.75935	0.00111543	0.00301001	-1.10066	ARHGAP11A	29	3.8836	0.00080077	0.00235681
0.930039	11.2522	3.91642	0.00076424	0.00231508	-0.736044	RFX1	4	3.87823	0.00081129	0.00238454
0.914287	11.5188	3.8892	0.00081607	0.00240512	-0.799403	BUD13	6	3.87487	0.00081795	0.00239764
0.898264	12.5076	3.87212	0.00085036	0.0024822	-0.839123	ACTL6A	8	3.87156	0.00082456	0.00241376
0.882687	12.9772	3.79995	0.00101172	0.00281393	-1.00667	RPL19	16	3.86918	0.00082935	0.0024245
0.989353	10.0438	3.929	0.00074141	0.00227765	-0.706753	IPO7	2	3.8649	0.00083802	0.00244329
0.881749	8.97353	3.95266	0.00070027	0.00220419	-0.651595	ABL1	2	3.85999	0.00084807	0.00246928
0.785098	12.3791	3.88184	0.00083068	0.00243824	-0.816531	GTF3C5	7	3.85714	0.00085397	0.00247967
0.956629	10.5081	3.8892	0.00081608	0.00240512	-0.799413	URB1	4	3.85661	0.00085506	0.00247967
0.893561	12.106	3.85649	0.00088299	0.00255048	-0.875456	SART1	8	3.85582	0.00085671	0.00248114
0.775436	13.5507	3.75744	0.00112056	0.0030201	-1.10508	RAB8A	19	3.85389	0.00086075	0.00248623
0.933045	9.44203	3.90428	0.00078695	0.00235113	-0.764324	NELFCD	3	3.84883	0.00087139	0.00251031
0.854086	8.3379	3.94373	0.00071552	0.00222321	-0.672403	ZNF410	2	3.84341	0.00088293	0.00252682
0.909118	9.90846	3.90283	0.00078969	0.00235608	-0.76768	ATP2A2	3	3.84242	0.00088506	0.00252682
1.01308	7.56579	3.90222	0.00079086	0.00235633	-0.769105	SURF4	1	3.83632	0.00089828	0.00255332
0.963224	9.60052	3.91397	0.00076877	0.00232414	-0.741745	NUP188	1	3.83608	0.00089881	0.00255332
0.86925	10.1924	3.85484	0.0008865	0.00255616	-0.879285	UCHL5	6	3.83581	0.0008994	0.00255332
0.949139	9.00939	3.90434	0.00078684	0.00235113	-0.76418	GNAI2	2	3.83317	0.00090517	0.00256013
0.871276	9.74897	3.92206	0.00075393	0.00229342	-0.722922	USP36	2	3.82903	0.00091433	0.00258269
0.78067	14.1206	3.67666	0.00136024	0.00352205	-1.29151	RFC3	39	3.8268	0.00091929	0.00259334
1.21307	7.43118	3.85044	0.00089594	0.00257421	-0.8895	UBR4	2	3.82472	0.00092394	0.00260172
0.865279	14.7076	3.69508	0.0013015	0.00341879	-1.24908	COPA	38	3.8244	0.00092466	0.00260172
0.839531	13.8826	3.69816	0.00129193	0.00339777	-1.24199	SF3B2	29	3.8179	0.00093938	0.00263974
0.776732	13.3791	3.68853	0.00132209	0.00344789	-1.26417	CENPC	25	3.80887	0.00096019	0.00269124
0.790709	12.6107	3.74071	0.00116651	0.00312074	-1.14376	KPNA3	15	3.8069	0.00096479	0.00270066
0.785077	15.2054	3.62946	0.00152304	0.00381955	-1.40008	SF3B1	68	3.80144	0.00097766	0.00272967
0.758987	9.80318	3.87428	0.00084596	0.00247306	-0.834113	CSTF2T	4	3.8003	0.00098038	0.00273375
0.912143	12.6841	3.71074	0.00125353	0.00332491	-1.21297	ATAD2	20	3.79384	0.00099587	0.00276985
0.747813	12.1947	3.79486	0.00102418	0.00283409	-1.01846	RYBP	9	3.79183	0.00100073	0.0027798
0.801626	14.4823	3.65517	0.00143214	0.00366028	-1.34099	RBBP7	35	3.79103	0.00100267	0.00278164
0.942833	9.033	3.83451	0.00093097	0.00265035	-0.92649	TAF1B	3	3.78523	0.00101687	0.00281745
0.792644	15.6564	3.60903	0.00159927	0.00393041	-1.44695	MSH2	83	3.78354	0.00102106	0.00282546
0.865168	10.0929	3.84911	0.00089883	0.00257569	-0.892601	ZNF292	3	3.78228	0.00102417	0.0028292
0.819089	10.4133	3.80657	0.00099572	0.00278367	-0.991306	SIRT6	6	3.78194	0.00102502	0.0028292
0.84429	11.0593	3.80126	0.00100852	0.00280874	-1.00362	RNPS1	6	3.78067	0.0010282	0.00283439
0.785209	14.7286	3.61842	0.0015638	0.00387216	-1.42543	SMC2	48	3.77269	0.00104827	0.00286791
0.958404	10.3519	3.79407	0.00102612	0.00283585	-1.02028	MAK16	4	3.76601	0.0010654	0.00290219
1.26355	14.5434	3.68265	0.00134087	0.00349268	-1.27772	H1-5	41	3.76539	0.001067	0.00290219
0.826321	11.6295	3.7703	0.00108647	0.00295754	-1.07533	SMARCB1	8	3.76475	0.00106866	0.00290219
1.01686	7.39738	3.79814	0.00101612	0.00281894	-1.01084	HIRA	3	3.76313	0.00107285	0.0029044
0.813217	8.72095	3.86952	0.0008557	0.00248872	-0.845166	OSGEP	2	3.76284	0.00107363	0.0029044
0.871571	10.8106	3.82401	0.00095481	0.00270757	-0.950861	RRP15	3	3.76049	0.00107976	0.00291449
1.0708	8.92285	3.77095	0.00108477	0.00295661	-1.07382	MBTD1	4	3.75728	0.00108818	0.00292558
0.917138	13.2028	3.68055	0.00134765	0.00350511	-1.28257	BRD1	18	3.75365	0.00109779	0.00294691
0.939634	9.9513	3.77917	0.00106356	0.00292446	-1.0548	PTPN14	4	3.74903	0.00111016	0.00297161
1.02397	9.55985	3.7972	0.00101842	0.00282172	-1.01302	CTBP2	2	3.7481	0.00111265	0.00297299
0.838297	10.3311	3.77626	0.00107101	0.00293753	-1.06153	ZBTB21	5	3.74548	0.00111973	0.00298706
0.876814	10.5647	3.76957	0.00108838	0.00295904	-1.07702	RTN1	5	3.74514	0.00112066	0.00298706
0.774121	7.06863	3.86836	0.0008581	0.00249181	-0.847865	AKIP1	1	3.73409	0.00115107	0.0030606
0.768998	13.7437	3.59562	0.00165139	0.00402014	-1.47771	IPO9	34	3.7325	0.00115552	0.00306319
0.905118	9.47337	3.80661	0.00099564	0.00278367	-0.991226	HASPIN	2	3.7324	0.00115578	0.00306319
0.843655	12.8342	3.69362	0.00130606	0.00342662	-1.25244	XPO5	12	3.73223	0.00115627	0.00306319
1.1341	9.90541	3.71094	0.00125292	0.00332491	-1.2125	TAF6L	7	3.72329	0.00118157	0.00311382
0.714458	14.3801	3.54995	0.00184159	0.00434903	-1.5822	SON	50	3.72295	0.00118254	0.00311382
0.922501	9.60164	3.77117	0.00108419	0.00295661	-1.07331	NF1	3	3.72181	0.00118582	0.00311749
0.891625	9.78044	3.74273	0.00116088	0.00310949	-1.1391	FADS2	5	3.72147	0.0011868	0.00311749
0.792173	7.23232	3.84411	0.00090971	0.00259321	-0.904207	EIPR1	1	3.72008	0.00119079	0.00312421
0.725093	14.0291	3.59416	0.00165716	0.00402268	-1.48106	KDM1A	22	3.70548	0.00123362	0.00322878
0.796055	13.4462	3.6007	0.00163147	0.00398701	-1.46607	IPO5	23	3.70384	0.00123852	0.00323549
0.826879	10.8057	3.73297	0.00118839	0.00317537	-1.16164	TRMT10C	5	3.70224	0.00124331	0.00324054
0.821656	9.41536	3.81157	0.00098382	0.00276423	-0.979715	MECP2	1	3.70199	0.00124407	0.00324054
0.860752	12.2831	3.70029	0.00128535	0.00338455	-1.23708	OPA1	8	3.69997	0.00125017	0.003242
0.807308	13.8694	3.60218	0.00162569	0.00397736	-1.46267	PRPF19	22	3.69983	0.00125059	0.003242
0.769564	11.9281	3.63457	0.00150452	0.00378462	-1.38834	DDX51	15	3.6988	0.00125371	0.00324621
0.90127	12.7255	3.64497	0.00146752	0.00373317	-1.36443	MCM6	14	3.69716	0.00125869	0.00325524
0.827284	7.18171	3.80125	0.00100856	0.00280874	-1.00365	TPP2	1	3.69466	0.00126633	0.0032711
0.896824	9.979	3.71126	0.00125196	0.00332491	-1.21176	MED6	5	3.69188	0.00127486	0.00328407
0.773178	13.9996	3.56608	0.00177208	0.00424464	-1.54533	RPS19	30	3.69135	0.00127651	0.00328407
0.797008	14.5453	3.5531	0.00182781	0.00434094	-1.575	DDX23	42	3.69058	0.0012789	0.00328407
0.778603	15.6185	3.51867	0.00198416	0.00461557	-1.6536	ILF3	88	3.68871	0.00128469	0.00329504
0.88492	12.01	3.63391	0.00150689	0.00378462	-1.38985	GEMIN4	14	3.68631	0.00129216	0.00330642
1.42516	8.37662	3.67225	0.00137469	0.00353841	-1.30167	GMIP	4	3.68373	0.00130023	0.00332315
0.9183	12.1146	3.66915	0.00138495	0.00355639	-1.30881	ETV6	9	3.6826	0.00130379	0.00332833
0.780699	13.5589	3.58301	0.00170189	0.00410379	-1.5066	RFC2	21	3.67922	0.00131449	0.00335172
0.746921	8.54077	3.81471	0.00097643	0.00275095	-0.972449	ZNF460	1	3.67505	0.0013278	0.00337812
0.898377	10.7559	3.70823	0.00126108	0.00334087	-1.21875	UTP15	4	3.67501	0.00132795	0.00337812
0.770543	12.8588	3.63551	0.00150114	0.00378328	-1.38618	PLEKHA7	12	3.67314	0.00133395	0.00338942
0.751186	9.04661	3.71706	0.00123466	0.00328687	-1.19838	MDC1	5	3.6725	0.00133602	0.00339073
0.758781	11.8502	3.69181	0.00131173	0.00342938	-1.2566	CHD1	7	3.67031	0.0013431	0.00340105
0.863698	13.0188	3.64037	0.00148378	0.00375257	-1.37501	CDCA8	11	3.66979	0.00134478	0.00340105
0.890874	14.7794	3.53578	0.0019049	0.00446942	-1.61457	MYO1E	66	3.66734	0.0013528	0.00341735
0.796166	11.3927	3.66847	0.00138723	0.00355804	-1.31039	NSD3	8	3.66217	0.00136978	0.00344912
0.837923	11.5438	3.70589	0.00126818	0.00335151	-1.22415	GPC4	4	3.66207	0.00137013	0.00344912
0.676585	13.6769	3.62117	0.00155352	0.0038572	-1.4191	FTSJ3	12	3.6579	0.00138398	0.00347928
0.74647	14.4139	3.50603	0.00204478	0.00470392	-1.6824	SMARCA1	42	3.65282	0.00140108	0.00351076
0.938034	10.3789	3.65682	0.00142649	0.00365013	-1.33719	ATM	6	3.65182	0.00140445	0.00351298
0.740631	11.9776	3.56241	0.00178766	0.00427139	-1.55372	GTF3C1	18	3.6471	0.00142057	0.00354734
0.777518	15.5539	3.47006	0.00222745	0.00500486	-1.76423	RAI14	94	3.6364	0.00145773	0.003625
0.766613	13.7371	3.49754	0.0020865	0.00476195	-1.70172	HNRNPF	38	3.63227	0.00147233	0.00364747
0.899321	9.98559	3.68017	0.00134886	0.00350511	-1.28344	TFIP11	3	3.63182	0.00147394	0.00364747
0.70973	13.3232	3.56563	0.00177397	0.00424464	-1.54635	HEATR1	15	3.63178	0.00147408	0.00364747
0.824385	11.3202	3.67565	0.00136354	0.00352624	-1.29384	HAUS2	4	3.63086	0.00147736	0.0036503
0.754034	8.34735	3.76039	0.00111265	0.00300623	-1.09825	NR2F2	1	3.63051	0.00147858	0.0036503
0.885763	10.058	3.67884	0.00135317	0.00350791	-1.2865	TRAPPC12	3	3.62792	0.00148785	0.00366478
0.860773	11.7048	3.64939	0.00145206	0.00369817	-1.35426	UNC45A	5	3.62746	0.0014895	0.00366478
0.738298	14.1478	3.49914	0.00207861	0.00475392	-1.6981	MCM7	30	3.62694	0.00149139	0.00366528
0.793129	14.436	3.49805	0.00208401	0.00476127	-1.70058	CSE1L	36	3.62347	0.00150393	0.00368777
0.817986	11.9493	3.61408	0.00158011	0.00389211	-1.43538	CDC73	9	3.62144	0.00151131	0.00370169
0.753005	12.6621	3.59458	0.0016555	0.00402268	-1.48009	EIF6	11	3.62061	0.00151435	0.00370497
1.04039	9.02499	3.61207	0.0015877	0.0039064	-1.43999	SMARCAL1	4	3.60043	0.00158982	0.00387652
0.850204	11.3544	3.62125	0.00155321	0.0038572	-1.41891	LUC7L	5	3.59893	0.00159557	0.00388619
0.776966	11.8119	3.53832	0.00189342	0.00444728	-1.60878	XPC	14	3.59207	0.00162219	0.00394661
0.92648	12.4447	3.59007	0.00167342	0.00405117	-1.49042	DIMT1	7	3.591	0.00162638	0.00395237
0.747091	13.9737	3.47648	0.00219371	0.0049495	-1.74964	SYNCRIP	25	3.58683	0.0016428	0.00397893
0.762244	13.8737	3.48827	0.00213304	0.00484782	-1.72282	EFTUD2	22	3.58581	0.00164682	0.00398425
0.754923	12.7481	3.50045	0.00207213	0.00475392	-1.69511	GNAS	18	3.58046	0.00166817	0.00402602
0.896036	13.0141	3.53307	0.00191722	0.00448383	-1.62075	IARS1	13	3.57716	0.00168148	0.00404113
0.884027	8.62542	3.64968	0.00145106	0.00369817	-1.3536	ZNF768	1	3.57357	0.00169609	0.00407173
0.744426	15.1175	3.41331	0.00254858	0.00557663	-1.89286	SMC4	61	3.56851	0.00171689	0.00411603
0.925452	9.69298	3.62469	0.00154051	0.00383804	-1.41103	PPIL2	2	3.56816	0.00171832	0.00411603
0.734297	11.8328	3.60824	0.00160233	0.00393155	-1.44878	RARS1	5	3.56609	0.00172687	0.00413196
0.767886	8.64895	3.66957	0.00138356	0.00355639	-1.30784	ADD1	1	3.55568	0.0017707	0.00422123
0.819474	11.7662	3.50973	0.00202684	0.00468935	-1.67397	WDR3	13	3.55442	0.00177608	0.00422646
0.746817	14.3471	3.41066	0.00256463	0.00560611	-1.89885	PHGDH	39	3.54362	0.0018228	0.00430919
0.813759	9.87763	3.62635	0.0015344	0.00382985	-1.40722	PRDM10	2	3.54273	0.00182669	0.00430919
0.691029	15.3136	3.36261	0.00287345	0.00609732	-2.00726	RIF1	80	3.54273	0.0018267	0.00430919
0.817636	10.0524	3.62375	0.00154396	0.00384223	-1.41317	PSME3	2	3.54147	0.00183222	0.00431574
0.787666	12.7022	3.49625	0.00209292	0.00477159	-1.70466	TRMT1L	13	3.5412	0.00183344	0.00431574
0.876231	9.41635	3.61558	0.00157444	0.00388812	-1.43193	TP73	1	3.54029	0.00183742	0.00432043
0.84686	12.6734	3.51676	0.00199321	0.00463165	-1.65795	RO60	10	3.53665	0.0018536	0.00434907
0.804665	15.615	3.38591	0.00271941	0.00585615	-1.95474	DDX21	104	3.53617	0.00185574	0.00434938
0.701321	15.3147	3.35668	0.00291399	0.0061713	-2.02061	SMARCA5	87	3.53465	0.0018625	0.00435963
0.753587	11.6353	3.53102	0.00192663	0.00450099	-1.62543	CHD8	9	3.53429	0.00186412	0.00435963
0.742589	8.2686	3.63765	0.00149347	0.00377154	-1.38126	MKRN2	1	3.51747	0.00194099	0.00451032
0.990594	10.16	3.55652	0.00181297	0.00431895	-1.56719	SP2	2	3.5157	0.00194923	0.00452364
0.931786	7.82439	3.57497	0.00173485	0.00417401	-1.52498	ATR	1	3.51535	0.00195089	0.00452364
0.78865	9.6486	3.542	0.00187685	0.00442738	-1.60036	INCENP	5	3.51353	0.00195943	0.00453493
0.736539	11.6122	3.57153	0.00174917	0.00420382	-1.53287	LMNB2	4	3.51343	0.00195992	0.00453493
0.739769	14.8145	3.36834	0.00283482	0.0060271	-1.99436	DDX18	51	3.5121	0.00196616	0.00454453
0.816166	12.3619	3.50843	0.00203313	0.00468935	-1.67693	SF3A3	8	3.50813	0.00198497	0.00457778
0.707357	15.2546	3.34403	0.00300238	0.00632156	-2.04907	TOP2A	67	3.50774	0.00198686	0.00457778
0.856658	11.3688	3.50874	0.00203166	0.00468935	-1.67624	TNIK	7	3.50527	0.00199867	0.00459039
0.935921	8.00398	3.56208	0.00178908	0.00427139	-1.55448	TASOR	1	3.50419	0.00200387	0.00459265
0.740848	15.8063	3.34074	0.00302574	0.00634006	-2.05645	NOP56	89	3.50196	0.0020146	0.00461238
0.738899	8.13833	3.61508	0.00157631	0.00388812	-1.43307	SP3	1	3.49602	0.00204353	0.00465314
0.778922	10.5801	3.52466	0.00195605	0.00455993	-1.63994	CTNNBL1	5	3.49534	0.00204687	0.00465314
0.678951	12.5305	3.45984	0.0022822	0.00509984	-1.78744	SRSF11	12	3.49523	0.00204738	0.00465314
0.781279	12.6095	3.48779	0.00213549	0.00484833	-1.72392	CPSF2	9	3.49425	0.00205223	0.0046593
0.739517	14.9452	3.35012	0.00295947	0.00624937	-2.03536	DHX15	52	3.49285	0.00205911	0.00466523
0.757523	10.5737	3.5661	0.001772	0.00424464	-1.54529	SAMD1	3	3.49262	0.00206026	0.00466523
0.785065	11.8451	3.44779	0.00234844	0.00520736	-1.81477	SLFN5	13	3.49198	0.00206342	0.00466523
0.742249	13.4238	3.38325	0.00273657	0.00588147	-1.96074	SF3A1	24	3.48455	0.0021005	0.00473794
0.76984	13.0242	3.47537	0.00219949	0.00495739	-1.75215	RANGAP1	9	3.48109	0.002118	0.00476879
0.768706	11.5133	3.48387	0.0021555	0.00488866	-1.73284	LYAR	8	3.47931	0.00212703	0.00478418
0.778675	15.1554	3.33707	0.00305205	0.0063829	-2.06469	XRCC6	64	3.47533	0.00214745	0.00482512
0.737569	10.7231	3.55165	0.00183417	0.00434094	-1.57833	RPS19BP1	3	3.47351	0.00215684	0.00483621
0.684543	10.5574	3.59658	0.00164758	0.00401736	-1.4755	KRI1	2	3.46903	0.00218011	0.00488336
0.738813	14.9803	3.31981	0.00317893	0.0065724	-2.10346	TRRAP	58	3.46401	0.00220647	0.00493731
0.762865	14.1243	3.35353	0.00293576	0.00620533	-2.0277	TEX10	29	3.46181	0.00221813	0.00495831
0.701577	11.0378	3.44774	0.0023487	0.00520736	-1.81488	ZNF24	10	3.45983	0.00222863	0.00497667
0.689206	13.1078	3.38147	0.00274814	0.00588938	-1.96476	CTCF	17	3.45725	0.00224246	0.00499729
0.792166	10.4459	3.51628	0.00199548	0.00463199	-1.65904	CDC42EP1	3	3.45567	0.00225096	0.00501108
0.678697	9.68401	3.59536	0.00165242	0.00402014	-1.47831	NEDD8	1	3.4517	0.00227247	0.00505381
0.887327	7.03539	3.51458	0.00200356	0.00464578	-1.66291	SART3	1	3.44983	0.00228265	0.00506175
0.826395	10.8811	3.44816	0.00234639	0.00520736	-1.81394	MMS22L	7	3.44321	0.0023191	0.00513128
0.713909	14.0473	3.30635	0.00328133	0.00673897	-2.13362	H1-10	40	3.43931	0.00234081	0.00515832
0.807476	10.0597	3.47156	0.00221952	0.00499737	-1.76082	GTF2H3	4	3.43474	0.00236655	0.0052045
0.771049	11.1151	3.45216	0.00232417	0.00517938	-1.80485	SNW1	6	3.43408	0.0023703	0.00520748
1.01565	8.27259	3.46088	0.00227657	0.00509943	-1.78508	SRCAP	2	3.42867	0.00240115	0.00524874
0.710699	12.9359	3.33865	0.00304073	0.00636533	-2.06115	POU2F3	20	3.4263	0.00241478	0.00525921
0.732523	14.1672	3.3049	0.00329259	0.00674965	-2.13687	KIF23	35	3.42587	0.00241728	0.00525921
0.778844	14.0246	3.33557	0.00306294	0.00639337	-2.06808	RAN	22	3.42169	0.00244155	0.00529978
0.754919	15.5039	3.27418	0.00353933	0.00710942	-2.20557	MDN1	84	3.42097	0.00244574	0.00530357
0.85097	14.4756	3.31087	0.00324659	0.00667565	-2.12349	RRP12	37	3.4119	0.0024993	0.00539425
0.797694	12.9428	3.31431	0.00322039	0.0066392	-2.11579	HNRNPUL2	28	3.41179	0.00249996	0.00539425
0.73634	10.2542	3.45954	0.00228379	0.00509984	-1.7881	ZKSCAN2	4	3.40883	0.00251766	0.00542681
0.816457	12.6676	3.38926	0.00269793	0.00583301	-1.94718	XPO4	10	3.40844	0.00252004	0.00542681
0.758222	12.8945	3.32439	0.00314477	0.00653747	-2.09318	TNPO1	20	3.40503	0.00254061	0.00545491
0.730398	13.0249	3.3431	0.00300893	0.00632311	-2.05114	DDX56	15	3.40083	0.00256621	0.00550444
0.838851	8.64047	3.46716	0.00224283	0.00502902	-1.77081	RBM27	1	3.39461	0.00260459	0.00558127
0.755778	10.446	3.47894	0.0021809	0.00493083	-1.74404	HAT1	2	3.39119	0.00262592	0.00562144
0.770766	10.7711	3.46911	0.00223249	0.005011	-1.76639	SKIC8	2	3.38686	0.00265322	0.00566872
0.706711	11.343	3.40373	0.00260706	0.00566469	-1.9145	EEFSEC	7	3.38503	0.00266477	0.0056803
0.848524	12.0812	3.37854	0.0027672	0.00591806	-1.97135	DYNLL2	8	3.38354	0.00267428	0.00568498
0.669716	14.3619	3.24104	0.00382579	0.00756496	-2.27946	FANCI	42	3.38319	0.00267651	0.00568498
0.725923	14.5444	3.2339	0.00389045	0.00768549	-2.29537	ACIN1	59	3.37315	0.00274135	0.00578883
0.66813	10.2516	3.50899	0.00203042	0.00468935	-1.67566	GPS1	1	3.37162	0.00275135	0.00580099
0.678635	11.321	3.43541	0.00241843	0.00533478	-1.84282	PSME2	4	3.37145	0.00275247	0.00580099
0.842331	12.6052	3.30597	0.00328428	0.00673897	-2.13447	PCBP3	18	3.37036	0.00275963	0.00580568
0.722128	7.24785	3.48072	0.00217172	0.00492031	-1.74001	WDR82	1	3.3703	0.00276003	0.00580568
0.749786	14.4931	3.23302	0.00389847	0.00769436	-2.29732	EFHD1	63	3.36769	0.00277724	0.00583622
0.820142	11.3824	3.36188	0.00287841	0.00610189	-2.0089	WDR76	8	3.36495	0.00279543	0.00586879
0.673702	14.3623	3.23095	0.00391741	0.00772471	-2.30192	PUF60	37	3.36362	0.00280428	0.00588169
0.70019	12.568	3.38623	0.00271736	0.00585615	-1.95402	BAZ2A	6	3.35953	0.00283172	0.00592781
0.676437	10.9374	3.38143	0.00274838	0.00588938	-1.96484	USP1	7	3.35864	0.00283772	0.00593466
0.935464	8.91782	3.39309	0.0026736	0.00578615	-1.93854	INTS6L	2	3.35262	0.0028787	0.00601458
0.787569	8.25098	3.43541	0.00241843	0.00533478	-1.84282	AURKA	1	3.35167	0.00288522	0.00602241
0.763196	9.95651	3.37271	0.00280565	0.00598264	-1.98451	RING1	5	3.34759	0.00291332	0.00606493
0.6711	12.2149	3.33598	0.00305995	0.00639327	-2.06715	SPECC1	10	3.3471	0.00291675	0.00606493
0.704477	12.6034	3.3435	0.00300609	0.00632311	-2.05024	INTS4	9	3.34574	0.00292623	0.00607885
0.706745	16.3264	3.17587	0.00445617	0.00856198	-2.42404	TOP2B	131	3.33786	0.00298156	0.00618198
0.670471	15.8071	3.16302	0.00459185	0.00875309	-2.45243	FLII	126	3.3372	0.00298624	0.00618578
0.757082	12.0424	3.32125	0.00316813	0.00656255	-2.10022	RAD50	9	3.32843	0.00304911	0.00629564
0.641294	13.0791	3.26517	0.00361509	0.00721359	-2.22568	UTP11	15	3.32641	0.00306382	0.0063125
0.64256	14.9748	3.16531	0.00456743	0.00872182	-2.44738	AHCTF1	60	3.32627	0.00306483	0.0063125
0.681533	13.5994	3.21741	0.00404364	0.00792334	-2.332	DDX47	26	3.32454	0.00307748	0.0063206
0.71699	13.822	3.21122	0.00410267	0.00801735	-2.34574	UBTF	32	3.32291	0.00308937	0.00633904
0.741484	14.0073	3.21311	0.00408457	0.00798915	-2.34154	CEBPZ	29	3.31487	0.00314896	0.00644913
0.680345	13.4221	3.20936	0.00412062	0.00803798	-2.34988	PBRM1	25	3.31312	0.00316207	0.0064699
0.784892	8.27337	3.38247	0.00274165	0.00588657	-1.96251	WDR46	2	3.3116	0.00317348	0.00648366
0.815836	12.715	3.2838	0.00346016	0.00701864	-2.18407	MACROH2A1	11	3.31121	0.00317644	0.00648366
0.667763	12.6764	3.25219	0.00372702	0.00740298	-2.25464	POLDIP3	15	3.31104	0.00317774	0.00648366
0.83949	6.3777	3.37275	0.00280539	0.00598264	-1.98442	EPC2	1	3.30786	0.00320177	0.00652046
0.725521	11.1872	3.37363	0.00279953	0.00598131	-1.98242	LLPH	3	3.3066	0.00321137	0.00653389
0.7059	10.588	3.3421	0.00301604	0.00633193	-2.05339	SMN2	4	3.29183	0.00332586	0.00674178
0.732553	10.878	3.30162	0.00331806	0.00678269	-2.1442	SCML2	7	3.29014	0.00333922	0.00675609
0.662904	8.82824	3.37083	0.00281818	0.00600346	-1.98875	THOC2	3	3.28452	0.00338403	0.00681476
0.722112	13.1228	3.24214	0.00381593	0.00755888	-2.27701	CMSS1	13	3.28395	0.00338859	0.00681476
0.877502	10.8945	3.30224	0.00331321	0.00677915	-2.14281	ZNF22	4	3.28355	0.0033918	0.00681476
0.647853	10.4159	3.40418	0.00260428	0.00566432	-1.91349	CENPT	2	3.28341	0.0033929	0.00681476
0.687844	12.7857	3.24703	0.00377239	0.00748627	-2.26612	RPS26	12	3.28064	0.00341526	0.00684603
0.714823	10.816	3.31078	0.00324728	0.00667565	-2.1237	CPSF7	5	3.28027	0.00341829	0.00684603
0.822273	10.4946	3.32009	0.00317683	0.0065724	-2.10283	GNL3L	3	3.27852	0.00343249	0.00686183
0.718435	13.5942	3.2159	0.00405797	0.00794427	-2.33535	RPL26	15	3.27056	0.00349778	0.00697313
0.858311	9.03783	3.32511	0.00313942	0.0065342	-2.09156	SF3B4	1	3.26792	0.0035197	0.00701038
0.936807	10.7436	3.27832	0.0035051	0.00706229	-2.19633	H1-0	4	3.26702	0.00352719	0.00701887
0.758012	11.2045	3.27811	0.00350679	0.00706229	-2.19679	WIZ	6	3.26444	0.00354881	0.00704901
0.850248	11.0916	3.26723	0.00359766	0.00719862	-2.22109	TBL1XR1	6	3.2639	0.00355335	0.00704907
-1.33596	8.9681	-3.26085	0.00365195	0.00728048	-2.23532	POLR2D	1	-3.25943	0.00359113	0.00710914
0.730767	10.1076	3.2999	0.00333156	0.00680389	-2.14806	PARP2	4	3.25778	0.00360522	0.00712851
0.619063	14.7923	3.09922	0.00532695	0.00977731	-2.59278	NSD2	51	3.25314	0.00364495	0.00720052
0.787328	9.5229	3.28085	0.00348427	0.00704301	-2.19067	PPP3CC	4	3.25024	0.00367009	0.0072436
0.791395	8.99629	3.29494	0.00337067	0.00687087	-2.15916	ALDH1A3	3	3.24895	0.00368127	0.00725907
1.22922	13.4241	3.18724	0.00433936	0.00839854	-2.39888	H1-4	27	3.24422	0.00372268	0.00732745
0.740934	11.3429	3.26539	0.00361328	0.00721359	-2.22521	DPY30	5	3.24139	0.00374763	0.00736959
0.798068	9.72415	3.25386	0.00371244	0.00738077	-2.25092	RAB3GAP1	5	3.23839	0.00377432	0.00739937
0.734094	13.0277	3.17514	0.00446382	0.00856912	-2.42566	DDX52	17	3.23817	0.00377623	0.00739937
0.628968	14.1762	3.11305	0.00515852	0.00956503	-2.56244	RRP1B	31	3.23634	0.00379261	0.00740479
0.729177	7.24008	3.32672	0.0031275	0.00651562	-2.08793	RPS6KA5	1	3.23518	0.00380306	0.00741573
0.66723	14.7971	3.10961	0.00519995	0.00960908	-2.57	NOP58	37	3.23188	0.00383273	0.00746301
0.921646	14.5498	3.13377	0.00491578	0.00923956	-2.5169	H2BC18	58	3.22537	0.00389209	0.00757181
0.713198	10.9535	3.2428	0.00381003	0.00755407	-2.27555	RBMX2	6	3.22419	0.00390294	0.00757938
0.658249	11.9462	3.17185	0.00449818	0.00861227	-2.43292	U2AF1	13	3.21363	0.0040014	0.00774293
0.831476	11.1176	3.24102	0.00382596	0.00756496	-2.27951	RUNX2	3	3.20548	0.00407907	0.00786523
0.620783	16.0473	3.02399	0.00634009	0.0111657	-2.75689	MKI67	134	3.20141	0.00411838	0.00792697
0.746249	8.05685	3.27193	0.00355816	0.0071393	-2.21061	SAP30L	2	3.19988	0.00413326	0.00794858
0.707832	13.3222	3.11261	0.00516375	0.00956657	-2.5634	NOP9	22	3.19552	0.00417589	0.00801638
0.681998	14.9498	3.06226	0.00580339	0.0104576	-2.67358	HNRNPR	57	3.19448	0.00418617	0.00802196
0.669275	11.3808	3.22788	0.00394571	0.00776645	-2.30875	FYTTD1	5	3.19278	0.0042029	0.00804692
0.702267	15.419	3.05517	0.00589947	0.0105869	-2.68906	PDS5A	77	3.19037	0.0042269	0.00808576
0.660511	10.2392	3.17742	0.0044401	0.00853866	-2.42062	PHF14	10	3.18956	0.00423495	0.00809404
0.743353	9.09425	3.26815	0.00358991	0.00718974	-2.21905	CBX5	1	3.18674	0.00426315	0.00814078
0.678081	11.6055	3.18048	0.00440845	0.00849775	-2.41385	RRP1	9	3.18336	0.00429713	0.00819847
0.611262	16.4761	2.99693	0.00674792	0.0116853	-2.81552	NUMA1	190	3.18143	0.00431671	0.0082286
0.705666	15.0433	3.04573	0.0060296	0.0107495	-2.70961	RPS3A	79	3.17956	0.00433573	0.00825762
0.650901	16.8014	3.00719	0.00659044	0.0114764	-2.79332	DHX9	284	3.17782	0.00435352	0.00828426
0.632226	11.0879	3.20394	0.00417323	0.00811475	-2.3619	DCTN4	6	3.1729	0.0044042	0.00835711
0.694022	14.4244	3.05092	0.00595775	0.0106651	-2.69832	HNRNPC	48	3.17196	0.00441393	0.00836263
0.820665	9.21766	3.22968	0.00392908	0.00774072	-2.30474	ZRANB3	1	3.17134	0.00442039	0.00836757
0.703948	13.8098	3.07028	0.00569665	0.0103137	-2.65608	KPNB1	30	3.17007	0.00443359	0.00837797
0.755596	12.6787	3.13857	0.0048611	0.00918041	-2.50633	BYSL	11	3.16421	0.00449506	0.00848475
0.706954	12.0704	3.16721	0.00454724	0.00869854	-2.44319	DDX19B	8	3.16395	0.00449789	0.00848475
0.593708	14.4816	3.01502	0.00647253	0.0113439	-2.77634	SLTM	38	3.15195	0.00462638	0.00871202
0.723422	12.8049	3.10776	0.0052223	0.0096422	-2.57405	API5	13	3.14736	0.00467655	0.00879126
0.661589	13.7731	3.04055	0.00610216	0.0108435	-2.72088	RBM17	30	3.14682	0.00468239	0.00879464
0.718132	11.3889	3.15332	0.00469692	0.00891432	-2.47383	AKAP17A	7	3.14464	0.00470644	0.0088322
0.681925	11.7406	3.18716	0.00434021	0.00839854	-2.39907	CCDC137	4	3.14126	0.00474387	0.0088871
0.762037	12.5852	3.13771	0.0048709	0.00918041	-2.50823	IK	8	3.14029	0.00475472	0.0088921
0.665807	13.6081	3.03315	0.00620747	0.0109904	-2.73699	PPP1R12A	30	3.13785	0.00478199	0.00892304
0.674322	14.3001	3.04055	0.00610226	0.0108435	-2.72089	NONO	25	3.13311	0.00483542	0.00900431
0.645706	14.0281	3.00764	0.00658358	0.011474	-2.79234	BCLAF1	42	3.13197	0.0048484	0.00902077
0.646368	11.4981	3.11977	0.00507857	0.00945709	-2.54769	GATAD2A	10	3.13154	0.00485331	0.00902219
0.758219	5.47159	3.20163	0.0041958	0.00814082	-2.36701	THOC1	1	3.13038	0.00486649	0.00903895
0.637884	11.0085	3.18331	0.00437945	0.00845941	-2.40759	NCAPG2	4	3.12659	0.0049099	0.00909023
0.854352	7.24432	3.17417	0.0044739	0.00858089	-2.4278	SMC5	1	3.12651	0.00491082	0.00909023
0.611283	12.3751	3.10058	0.00531008	0.00975458	-2.58979	PRPF38A	11	3.12151	0.00496868	0.00918952
0.824003	10.7628	3.12931	0.00496704	0.00928918	-2.52671	RBM18	5	3.12086	0.00497622	0.00919564
0.913809	8.68885	3.15626	0.00466484	0.00886891	-2.46735	RDH14	1	3.11967	0.00499008	0.00920213
0.674087	11.6229	3.11584	0.00512512	0.00952465	-2.55631	NUP153	9	3.11957	0.00499132	0.00920213
0.622249	14.1598	3.01731	0.00643851	0.0113025	-2.77138	NKRF	25	3.11862	0.00500243	0.00921278
0.915283	10.8556	3.13346	0.00491927	0.00923956	-2.51757	RRP7A	3	3.11449	0.00505094	0.00928427
0.690552	11.2767	3.12411	0.0050275	0.00938248	-2.53814	INTS8	7	3.11291	0.00506967	0.0093051
0.673471	14.8466	2.97883	0.00703479	0.0120573	-2.85464	THRAP3	69	3.11084	0.00509433	0.0093346
0.650404	10.3559	3.18023	0.00441102	0.00849775	-2.4144	CENPQ	3	3.10716	0.0051384	0.00940742
0.703787	9.37638	3.15783	0.00464782	0.00884427	-2.46389	UBA1	3	3.10153	0.00520644	0.00951598
0.647555	11.0181	3.12391	0.00502987	0.00938248	-2.53858	PAPSS1	6	3.09957	0.00523043	0.00954377
0.618014	11.3224	3.18123	0.00440081	0.00849313	-2.4122	LARS1	3	3.09704	0.00526136	0.00957138
0.63568	13.862	2.96203	0.00731151	0.0124045	-2.89086	HDAC2	56	3.09691	0.00526296	0.00957138
0.648749	14.535	2.98086	0.00700213	0.0120108	-2.85027	EIF4A3	38	3.0969	0.00526316	0.00957138
0.624103	12.5077	3.11033	0.00519118	0.00960509	-2.5684	CENPU	7	3.0897	0.00535243	0.00970127
0.681553	11.4005	3.1156	0.00512799	0.00952465	-2.55683	MEAF6	5	3.08848	0.00536771	0.00972088
0.720616	15.7593	2.95845	0.00737185	0.0124792	-2.89857	MYBBP1A	117	3.08696	0.00538674	0.00974723
0.851042	9.38	3.12341	0.00503571	0.00938531	-2.53968	KIF2A	2	3.08451	0.0054177	0.00977073
0.620187	13.3603	3.06189	0.00580834	0.0104579	-2.67439	RAD21	11	3.08325	0.0054336	0.00979021
0.676608	10.0586	3.1255	0.00501125	0.00936381	-2.53508	TLE1	4	3.08227	0.00544605	0.00979021
0.636971	13.4779	3.00289	0.00665608	0.0115538	-2.80264	UTRN	20	3.08205	0.00544883	0.00979021
0.673983	12.7807	3.02968	0.00625739	0.0110559	-2.74453	NCAPD2	15	3.08132	0.00545812	0.00979021
0.730482	10.3956	3.11317	0.00515707	0.00956503	-2.56218	CWC25	4	3.08129	0.0054586	0.00979021
0.790463	8.56885	3.13891	0.00485731	0.00918041	-2.50559	ALOX5	1	3.08062	0.00546705	0.00979475
0.589652	14.2001	2.94883	0.00753611	0.0127358	-2.91925	RSF1	32	3.06942	0.00561182	0.0100068
0.642163	12.6745	3.03614	0.00616466	0.0109276	-2.73048	NGDN	12	3.06756	0.00563617	0.0100308
0.688725	12.1998	3.07004	0.0056998	0.0103137	-2.6566	MOB1B	8	3.06725	0.00564033	0.0100308
0.702356	12.2551	3.00763	0.00658372	0.011474	-2.79236	TRIP12	16	3.0622	0.00570707	0.0101277
0.72691	14.3085	2.96877	0.0071993	0.0122428	-2.87634	RPS25	32	3.05982	0.00573874	0.010156
0.71981	12.71	3.03296	0.0062102	0.0109904	-2.7374	ZNF512	11	3.05748	0.0057702	0.0102034
0.699637	10.5996	3.07079	0.00568988	0.0103137	-2.65496	XAB2	5	3.04868	0.00588965	0.0103977
0.673117	12.0957	3.04967	0.00597497	0.0106871	-2.70104	ZC3HC1	8	3.0457	0.00593054	0.0104588
0.909353	11.1741	3.04449	0.00604697	0.0107716	-2.71232	ARFGEF1	5	3.04546	0.00593389	0.0104588
0.616999	9.15432	3.14575	0.00478058	0.00905728	-2.49053	KDM2A	2	3.04217	0.00597954	0.0105308
0.693312	12.8696	2.9784	0.00704177	0.0120597	-2.85557	EP400	18	3.04144	0.00598971	0.0105322
0.704599	11.7808	3.05352	0.00592202	0.0106186	-2.69265	MCM5	5	3.03289	0.00610996	0.0107081
0.61649	10.1906	3.05951	0.00584049	0.0105071	-2.67959	RSRC1	6	3.0324	0.00611691	0.0107081
0.760639	10.5814	3.05648	0.00588153	0.0105722	-2.68619	FUBP3	4	3.03221	0.00611959	0.0107081
0.68926	10.2088	3.04614	0.00602388	0.0107481	-2.70872	LARP1	5	3.02345	0.00624541	0.0108887
0.6212	13.2044	2.97024	0.00717493	0.0122109	-2.87316	MCM2	15	3.02323	0.00624861	0.0108887
0.69868	6.96867	3.09219	0.00541454	0.00991298	-2.60817	KHSRP	2	3.02226	0.00626274	0.0108972
0.68901	9.24164	3.08999	0.0054422	0.00994688	-2.61298	AQR	2	3.01746	0.00633286	0.0109934
0.633364	10.0221	3.06712	0.00573844	0.0103664	-2.66297	PLOD2	4	3.01744	0.0063332	0.0109934
0.635415	16.217	2.86227	0.00918199	0.0150044	-3.10414	MYO1C	212	3.01571	0.00635864	0.0110287
0.739896	9.51512	3.08019	0.00556736	0.010133	-2.63443	CBX6	1	3.01438	0.00637837	0.0110542
0.610478	14.6549	2.89812	0.00846256	0.014029	-3.02787	SMARCA4	35	3.01246	0.00640677	0.0110907
0.614621	11.7022	3.00575	0.0066124	0.0114964	-2.79645	MPHOSPH10	9	3.00585	0.00650578	0.0112481
0.646762	13.4071	2.90305	0.0083679	0.0139274	-3.01734	FANCD2	32	3.00433	0.00652871	0.0112788
0.593176	11.9617	3.04231	0.00607751	0.0108172	-2.71707	DMAP1	5	3.00081	0.00658225	0.0113622
0.607226	15.0156	2.85773	0.00927728	0.0151147	-3.11379	TMOD2	75	3.00043	0.00658809	0.0113633
0.667375	14.2157	2.93535	0.00777253	0.013115	-2.94821	POLR2H	18	2.99892	0.00661108	0.0113939
0.650876	11.195	3.00939	0.00655718	0.0114494	-2.78856	CDK2	7	2.99668	0.00664557	0.0114443
0.612045	15.6715	2.85002	0.00944104	0.0153431	-3.13012	DDX46	93	2.99622	0.00665256	0.0114444
0.595895	10.4987	3.10375	0.0052712	0.00971547	-2.58285	MLX	2	2.99599	0.00665618	0.0114444
0.748733	8.70838	3.04895	0.00598494	0.0106962	-2.70261	STXBP1	2	2.99509	0.00667008	0.0114593
0.610852	7.48929	3.07059	0.00569257	0.0103137	-2.65541	MPP7	3	2.9944	0.00668076	0.0114646
0.675612	10.5649	3.02761	0.00628734	0.0110933	-2.74902	PSPC1	4	2.99002	0.00674888	0.0115672
0.736851	12.596	2.95244	0.00747416	0.012641	-2.9115	SRSF9	13	2.98941	0.00675832	0.0115743
0.671107	12.2482	3.0048	0.00662686	0.0115123	-2.7985	BUB3	6	2.98905	0.006764	0.0115749
0.807788	10.4226	3.00248	0.00666226	0.0115554	-2.80351	SRSF1	4	2.98669	0.00680112	0.0116293
0.711562	18.4038	2.86176	0.00919274	0.0150107	-3.10524	MYH9	891	2.98633	0.00680676	0.0116298
0.606177	14.7647	2.85366	0.00936345	0.0152436	-3.12242	PDCD11	50	2.98117	0.0068885	0.0117602
0.584881	17.7936	2.80937	0.0103512	0.0163738	-3.21595	MYH14	541	2.97922	0.00691959	0.011804
0.636049	11.0568	3.01572	0.00646215	0.0113348	-2.77483	BLM	4	2.97014	0.00706643	0.0120262
0.642796	9.93497	3.05096	0.00595717	0.0106651	-2.69823	DCTN3	2	2.9674	0.0071114	0.0120796
0.654924	13.7105	2.89995	0.00842729	0.0140013	-3.02396	GNL3	19	2.96728	0.00711336	0.0120796
0.779144	8.32526	3.0122	0.00651478	0.0113995	-2.78246	MED4	2	2.96721	0.00711449	0.0120796
0.763526	11.1406	2.97664	0.00707027	0.0120895	-2.85936	MRE11	5	2.96644	0.00712708	0.0120916
0.664502	14.876	2.84531	0.00954252	0.0154651	-3.1401	NOC2L	68	2.96477	0.00715469	0.012123
0.592966	11.9528	2.97672	0.00706909	0.0120895	-2.85921	KPNA4	8	2.96464	0.00715674	0.012123
0.695275	13.5546	2.90783	0.00827706	0.0138302	-3.00712	USO1	17	2.96388	0.00716939	0.0121248
0.584082	11.2986	2.90963	0.00824312	0.013802	-3.00328	ARID2	15	2.96324	0.00718008	0.0121248
0.749511	8.97486	3.00926	0.00655906	0.0114494	-2.78883	KIF22	1	2.95148	0.00737752	0.0124292
0.723894	9.9086	2.99451	0.00678564	0.0117319	-2.82076	SRSF10	2	2.93899	0.00759316	0.0127826
0.710403	11.2793	2.93396	0.00779727	0.0131364	-2.95119	NOM1	8	2.93619	0.00764223	0.0128354
0.632789	11.0585	2.94723	0.00756381	0.0127727	-2.92269	OAS3	7	2.93414	0.00767843	0.0128798
0.808422	9.98555	2.95898	0.00736283	0.0124792	-2.89742	AP3B1	3	2.93402	0.00768049	0.0128798
0.596289	12.9989	2.8478	0.00948874	0.0154015	-3.13483	SYMPK	21	2.92809	0.00778612	0.0130345
0.614951	11.7503	2.97031	0.00717378	0.0122109	-2.87301	ZNF451	4	2.9226	0.00788514	0.013166
0.65985	8.56024	2.97583	0.00708353	0.0121026	-2.86112	COPS7A	3	2.92193	0.00789725	0.0131722
0.590001	13.5824	2.83142	0.00984765	0.0157667	-3.16947	GLYR1	23	2.91897	0.0079513	0.0132458
0.59349	12.905	2.85115	0.00941676	0.015319	-3.12772	CGNL1	18	2.91884	0.00795357	0.0132458
0.693476	7.98152	2.98499	0.00693595	0.0119349	-2.84135	SLX9	1	2.91486	0.00802668	0.0133573
0.623373	9.33391	2.97437	0.00710729	0.0121242	-2.86427	LSM10	3	2.91063	0.00810508	0.0134569
0.614639	9.61441	2.9341	0.00779469	0.0131364	-2.95088	SCAI	5	2.90347	0.00823948	0.0136592
0.643538	8.48356	2.98817	0.00688535	0.0118666	-2.83447	PPIL3	1	2.90205	0.00826645	0.0136831
0.569048	14.0979	2.79208	0.0107633	0.0169421	-3.2523	MYEF2	31	2.90123	0.00828195	0.0136983
0.564454	13.573	2.78553	0.0109236	0.0171172	-3.26605	AFDN	33	2.89888	0.00832682	0.0137412
0.615564	14.4598	2.79201	0.010765	0.0169421	-3.25245	RPL23A	37	2.89747	0.00835376	0.0137647
0.630133	7.38334	2.98389	0.00695348	0.0119461	-2.84372	PPP2R5C	1	2.89341	0.00843184	0.0138805
0.624454	12.7258	2.84422	0.00956618	0.015481	-3.14241	REXO4	15	2.89316	0.00843681	0.0138805
0.667919	11.9133	2.87752	0.00886916	0.0145918	-3.07175	FAU	10	2.89261	0.00844745	0.0138875
0.580245	12.3375	2.90298	0.00836926	0.0139274	-3.01749	INTS12	8	2.8915	0.00846902	0.0139125
0.696766	11.9623	2.89437	0.00853519	0.0141279	-3.03586	UBE2NL	7	2.89053	0.00848782	0.0139328
0.786331	5.9375	2.93196	0.00783298	0.0131863	-2.95547	VPS51	1	2.88741	0.00854883	0.0140224
0.639069	12.2135	2.8767	0.00888557	0.0145968	-3.07348	NCAPD3	9	2.88159	0.0086635	0.0141784
0.644526	14.6195	2.78072	0.0110425	0.0172663	-3.27613	RPL7	37	2.87843	0.00872646	0.0142707
0.634072	10.0135	2.96492	0.00726322	0.0123322	-2.88464	PGRMC1	1	2.87789	0.00873718	0.0142775
0.715106	10.8922	2.91431	0.00815542	0.0136973	-2.99326	CSTF3	3	2.87658	0.00876342	0.0143096
0.692857	14.8774	2.77518	0.011181	0.0174452	-3.28772	HNRNPU	55	2.87517	0.00879188	0.0143353
0.585295	10.4309	2.97187	0.00714829	0.0121846	-2.86967	DCAF13	2	2.87502	0.00879494	0.0143353
0.645193	10.3545	2.89813	0.00846231	0.014029	-3.02784	POLR1C	5	2.87482	0.00879892	0.0143353
0.628244	11.1103	2.90773	0.00827905	0.0138302	-3.00735	PRC1	4	2.86723	0.00895294	0.0145644
0.581779	12.8955	2.80245	0.0105144	0.0165837	-3.23052	IQGAP3	17	2.86409	0.00901751	0.0146585
0.551705	15.1169	2.70513	0.0130824	0.0197874	-3.43347	ARHGEF11	100	2.85859	0.00913175	0.0148221
0.621807	13.2331	2.81287	0.0102699	0.0162569	-3.2086	NOL10	14	2.85544	0.00919753	0.0149066
0.741005	13.1764	2.84118	0.00963219	0.0155185	-3.14883	RACK1	9	2.85325	0.00924374	0.0149703
0.688004	16.5309	2.73659	0.0121936	0.0186243	-3.36825	PRKDC	128	2.8511	0.00928933	0.0150329
0.557268	14.2293	2.74251	0.0120328	0.0184206	-3.35592	U2SURP	29	2.84639	0.00938977	0.0151729
0.69331	10.2903	2.89965	0.00843297	0.0140013	-3.02459	NUP107	2	2.84406	0.00943964	0.0152422
0.59808	9.54201	2.90804	0.00827315	0.0138302	-3.00668	SP4	3	2.84227	0.00947844	0.0152767
0.670216	10.7518	2.8465	0.00951676	0.0154355	-3.13758	MROH1	7	2.84115	0.00950252	0.0152983
0.577602	9.45518	2.91378	0.00816533	0.0137034	-2.9944	PHF10	3	2.84078	0.00951068	0.0153001
0.612731	10.9564	2.80294	0.0105028	0.0165837	-3.22949	ECPAS	13	2.83928	0.00954324	0.0153411
0.574284	14.8452	2.71149	0.0128981	0.0195766	-3.42033	KHDRBS1	58	2.83889	0.00955165	0.0153433
0.572805	15.2435	2.7036	0.0131273	0.019814	-3.43664	SUPT16H	71	2.83752	0.00958165	0.0153801
0.653098	11.6216	2.8498	0.00944573	0.0153431	-3.13059	SF3B6	5	2.82987	0.00975019	0.0156161
0.560014	10.635	2.86822	0.00905863	0.0148474	-3.09151	GID8	5	2.82929	0.00976298	0.0156251
0.597934	13.0538	2.78579	0.0109172	0.0171172	-3.26551	CCT4	14	2.82864	0.00977741	0.0156367
0.605196	11.8447	2.83873	0.00968596	0.0155591	-3.15403	AURKB	7	2.8255	0.0098476	0.0157143
0.540753	15.622	2.6716	0.0140975	0.0210158	-3.50262	TJP2	99	2.82486	0.009862	0.0157257
0.587026	14.6915	2.70684	0.0130326	0.0197395	-3.42994	ZNF638	50	2.82392	0.00988304	0.0157422
0.573995	8.55858	2.93101	0.00785003	0.0132048	-2.95751	OSBPL3	1	2.82376	0.00988683	0.0157422
0.58282	8.31435	2.89755	0.00847344	0.0140363	-3.02907	KLF12	2	2.80803	0.0102469	0.0162442
0.796545	12.5723	2.7566	0.011658	0.01806	-3.32655	H2AX	19	2.80744	0.0102606	0.0162461
0.667238	6.75009	2.87508	0.00891843	0.0146397	-3.07693	WASHC2A	1	2.80734	0.0102631	0.0162461
0.747138	9.33776	2.83934	0.00967242	0.0155488	-3.15272	PUM1	2	2.79933	0.0104514	0.0165202
0.550774	13.3517	2.75463	0.0117099	0.0181073	-3.33067	TMPO	14	2.79883	0.0104634	0.0165271
0.691793	12.4699	2.78626	0.0109055	0.0171136	-3.26451	MACROH2A2	9	2.79615	0.0105272	0.0166038
0.609962	11.0727	2.82002	0.010105	0.0160778	-3.19352	ZNF281	5	2.79424	0.010573	0.0166609
0.558264	15.3425	2.65448	0.0146438	0.021726	-3.53775	CHD4	88	2.794	0.0105787	0.0166609
0.659757	11.5124	2.81897	0.0101291	0.0161043	-3.19574	USP39	4	2.7898	0.0106799	0.0167608
0.602183	12.6643	2.76108	0.0115415	0.0179049	-3.31721	ILK	12	2.78977	0.0106806	0.0167608
0.580168	12.9715	2.79571	0.0106756	0.0168257	-3.24468	HMG20A	8	2.78763	0.0107326	0.0168302
0.556241	11.2194	2.80423	0.0104721	0.016553	-3.22677	RBBP4	7	2.78451	0.0108089	0.0169133
0.621399	12.4809	2.74631	0.0119307	0.0183257	-3.34802	RBM34	13	2.78157	0.0108811	0.0169774
0.660874	8.7817	2.84037	0.00964993	0.0155259	-3.15055	SPTY2D1	1	2.77392	0.0110712	0.0171876
0.55015	12.8731	2.68	0.0138365	0.0206835	-3.48534	CENPV	25	2.77055	0.0111559	0.0173068
0.635679	8.60671	2.83334	0.00980499	0.0157154	-3.16542	TFAP2C	2	2.76797	0.0112214	0.0173959
0.576606	14.2113	2.67388	0.0140262	0.0209382	-3.49793	DNAJC9	29	2.76684	0.0112502	0.0174282
0.6509	11.6501	2.74943	0.0118474	0.0182623	-3.34151	CSNK2A3	10	2.76446	0.0113107	0.0174846
0.615465	9.23631	2.84337	0.00958449	0.0154991	-3.1442	WASHC4	1	2.7625	0.011361	0.0175374
0.618403	9.82195	2.78216	0.0110067	0.0172227	-3.27311	MARK2	5	2.75962	0.0114352	0.017625
0.543553	12.8686	2.73882	0.0121326	0.0185573	-3.36359	SRSF3	11	2.75746	0.0114911	0.017688
0.634565	8.46582	2.81625	0.0101916	0.0161683	-3.20147	CYRIA	2	2.75206	0.0116323	0.0178927
0.571414	11.8005	2.75813	0.0116183	0.0180112	-3.32337	CCAR2	8	2.75003	0.0116857	0.0179473
0.608015	6.55218	2.82931	0.00989487	0.0158129	-3.17393	SETDB1	1	2.7473	0.0117578	0.0180347
0.830713	14.1176	2.70087	0.0132075	0.0199074	-3.44228	CACYBP	18	2.7463	0.0117845	0.018063
0.684169	11.6927	2.75422	0.0117206	0.0181073	-3.33152	DRG1	5	2.7422	0.011894	0.018218
0.559811	15.3686	2.60555	0.0163175	0.0237395	-3.63753	ADAR	94	2.73938	0.0119699	0.0183085
0.555105	11.4523	2.74826	0.0118784	0.0182842	-3.34394	NUF2	8	2.73823	0.0120009	0.0183428
0.614106	12.4889	2.70748	0.0130142	0.0197254	-3.42863	NOP14	12	2.73575	0.0120682	0.0184328
0.669012	7.53763	2.78627	0.0109054	0.0171136	-3.2645	LRRC14	2	2.73353	0.0121288	0.0185124
0.585022	13.1019	2.70473	0.0130943	0.0197916	-3.43431	EIF3A	12	2.7328	0.0121486	0.0185297
0.574998	13.2628	2.66175	0.0144094	0.0214367	-3.52284	MYO5C	19	2.72661	0.0123193	0.0187636
0.708838	10.6657	2.74243	0.0120348	0.0184206	-3.35608	DHX34	4	2.72436	0.0123817	0.0188272
0.592581	14.8519	2.61754	0.0158916	0.0231509	-3.61317	SMC3	51	2.72418	0.012387	0.0188272
0.584367	12.1642	2.68182	0.0137805	0.0206423	-3.48159	SMCHD1	13	2.71662	0.0125993	0.0191098
0.639514	10.8071	2.74352	0.0120056	0.0184148	-3.35383	CSNK2B	4	2.71467	0.0126547	0.0191709
0.688918	7.7324	2.76749	0.0113761	0.017699	-3.30381	STAT5A	1	2.71427	0.012666	0.0191709
0.534681	12.3427	2.75159	0.0117901	0.0181868	-3.33701	MEN1	5	2.71361	0.0126848	0.0191726
0.561008	13.8423	2.62368	0.0156776	0.022928	-3.60068	NAT10	26	2.70991	0.0127907	0.0193193
0.920701	9.96712	2.69863	0.0132737	0.0199794	-3.44691	SPIN1	5	2.70619	0.012898	0.0194679
0.624271	6.62736	2.77387	0.0112142	0.0174721	-3.29048	CCAR1	1	2.70275	0.0129982	0.0195695
0.549973	13.0598	2.67258	0.0140668	0.0209844	-3.5006	SNRNP40	12	2.70013	0.0130749	0.0196394
0.557569	13.6831	2.62255	0.0157167	0.0229575	-3.60297	MTA2	21	2.69511	0.0132229	0.0198344
0.629036	8.51068	2.75503	0.0116994	0.0181073	-3.32984	ZNF3	2	2.69455	0.0132395	0.0198456
0.574191	16.4792	2.5592	0.0180678	0.0257857	-3.73119	DDX17	178	2.69222	0.0133087	0.0199356
0.581962	14.279	2.59031	0.0168746	0.0244323	-3.66842	DDX50	42	2.6903	0.0133662	0.0199942
0.547143	10.7217	2.72055	0.0126394	0.0192377	-3.40155	RBM7	5	2.68735	0.013455	0.0201132
0.59515	9.65854	2.73627	0.0122024	0.0186246	-3.36891	DYNC2H1	3	2.68371	0.013565	0.0202637
0.598989	12.4434	2.63293	0.0153602	0.0225733	-3.58182	NOL6	16	2.6817	0.0136261	0.0203134
0.584802	12.7155	2.63198	0.0153924	0.0226053	-3.58375	NIPBL	16	2.6817	0.0136263	0.0203134
0.561886	15.121	2.55874	0.0180859	0.0257945	-3.73211	ARPC2	74	2.67947	0.0136945	0.0203871
0.712669	10.1066	2.68388	0.0137175	0.0205621	-3.47735	DST	5	2.67723	0.0137632	0.0204614
0.689831	7.48587	2.7243	0.0125337	0.0190902	-3.39377	RNF20	1	2.67456	0.0138458	0.02057
0.567148	6.58314	2.76288	0.0114947	0.0178579	-3.31344	LRCH4	1	2.67286	0.0138985	0.0206342
0.59757	5.31378	2.73844	0.0121431	0.0185603	-3.3644	ZKSCAN4	1	2.66219	0.0142339	0.0210891
0.571599	9.39182	2.74691	0.0119146	0.0183139	-3.34676	ZNF219	1	2.66043	0.01429	0.0211433
0.566519	14.9985	2.54111	0.0187975	0.0266002	-3.76751	XRCC5	57	2.65065	0.0146054	0.0215221
0.523586	14.6763	2.51998	0.0196845	0.0275863	-3.80975	CRACD	69	2.64798	0.0146923	0.0216356
0.618387	8.68318	2.71049	0.0129269	0.0196067	-3.4224	DHRS1	1	2.64353	0.0148389	0.0218224
0.522721	9.41063	2.71734	0.0127304	0.0193627	-3.4082	CDYL	3	2.64352	0.0148392	0.0218224
0.613762	10.4369	2.70301	0.0131446	0.0198263	-3.43786	C8orf33	2	2.64273	0.0148653	0.021846
0.568188	11.0135	2.69737	0.013311	0.0200217	-3.44951	SRP14	3	2.64041	0.0149423	0.0219258
0.549945	15.3296	2.52042	0.0196655	0.0275773	-3.80886	GTF2I	72	2.63982	0.014962	0.0219288
0.636516	10.0349	2.69933	0.013253	0.019962	-3.44547	CUL2	1	2.63852	0.0150055	0.0219777
0.580383	7.62055	2.71169	0.0128924	0.0195766	-3.41992	ZBTB38	1	2.63226	0.0152159	0.0222709
0.693648	10.5211	2.62421	0.0156592	0.0229197	-3.5996	MAP1S	8	2.63051	0.0152754	0.0223279
0.589081	11.1732	2.65002	0.0147895	0.0219272	-3.54689	CDK11B	5	2.62855	0.0153418	0.0223874
0.563134	11.7272	2.64655	0.0149036	0.0220512	-3.55398	HDAC1	6	2.6284	0.0153469	0.0223874
0.563182	3.94212	2.71401	0.0128255	0.0194937	-3.4151	MCM8	1	2.62796	0.0153621	0.0223944
0.53438	11.2616	2.64618	0.014916	0.0220546	-3.55475	MRTO4	6	2.62295	0.015534	0.0226299
0.578906	10.791	2.66347	0.0143544	0.0213696	-3.51931	INTS3	3	2.6122	0.0159093	0.0231147
0.512978	14.2668	2.51745	0.0197931	0.0277206	-3.81479	DDX41	26	2.60595	0.0161316	0.0234064
0.584392	9.8545	2.68014	0.013832	0.0206835	-3.48504	INTS13	1	2.60536	0.0161524	0.023421
0.520946	8.40571	2.69225	0.0134638	0.0202237	-3.46008	UBR5	2	2.60057	0.016325	0.0236397
0.561063	12.2335	2.59664	0.0166411	0.0241135	-3.6556	SF3A2	9	2.59969	0.0163569	0.0236702
0.54375	12.3266	2.5803	0.0172504	0.0248969	-3.68867	NUDT21	11	2.5991	0.0163783	0.0236853
0.602484	11.9993	2.60452	0.0163549	0.023778	-3.63964	ZNF121	7	2.59843	0.0164023	0.0237044
0.696397	9.22131	2.62048	0.0157886	0.0230261	-3.60718	PAX6	3	2.59556	0.0165071	0.02384
0.649537	12.2579	2.56357	0.0178956	0.0255903	-3.7224	HNRNPAB	12	2.59066	0.0166868	0.0240516
0.51256	11.7112	2.58178	0.0171944	0.0248491	-3.68568	ADNP	10	2.58985	0.0167168	0.0240788
0.580189	12.6958	2.56785	0.0177284	0.0254101	-3.71378	H2AZ1	11	2.58782	0.0167922	0.0241714
1.06046	8.74128	2.58836	0.0169471	0.024508	-3.67237	PGP	1	2.58724	0.0168139	0.0241866
0.606052	9.69589	2.64967	0.0148011	0.0219294	-3.54761	TPX2	1	2.58467	0.0169096	0.0243083
0.590049	13.1629	2.54449	0.0186591	0.0264388	-3.76074	PDS5B	14	2.58205	0.0170076	0.0244169
0.51957	13.0201	2.53521	0.0190413	0.0268927	-3.77932	MCM3	15	2.58115	0.0170415	0.0244494
0.501491	15.5643	2.45234	0.022794	0.0312788	-3.94369	SMC1A	68	2.57978	0.0170932	0.0245073
0.811317	6.44025	2.59939	0.0165409	0.0239842	-3.65004	GPATCH2L	1	2.57724	0.0171894	0.0246291
0.522738	12.7293	2.59944	0.0165391	0.0239842	-3.64994	DNTTIP2	6	2.5762	0.0172289	0.0246694
0.541412	10.0695	2.6019	0.0164496	0.0238997	-3.64495	ZFP91	5	2.574	0.0173126	0.0247567
0.532938	11.4244	2.58044	0.0172449	0.0248969	-3.68838	ZNF384	8	2.57264	0.0173647	0.0248148
0.572696	10.0615	2.6389	0.0151583	0.0223369	-3.56962	REST	2	2.57216	0.0173834	0.0248253
0.520266	13.0153	2.53806	0.0189229	0.0267429	-3.77361	TARDBP	13	2.57163	0.0174036	0.0248379
0.542319	15.7063	2.44733	0.0230416	0.0314993	-3.95352	DDX5	104	2.56889	0.0175093	0.0249722
0.511867	14.1499	2.48382	0.0212941	0.0294623	-3.88161	ELAVL1	25	2.56729	0.0175709	0.0250437
-0.712947	12.7694	-2.56143	0.0179795	0.0256935	-3.7267	POLR2J	7	-2.56593	0.0176237	0.0251025
-0.645221	6.15161	-2.61498	0.0159817	0.0232665	-3.61838	MAN2C1	1	-2.56334	0.0177247	0.0252298
0.679522	8.63058	2.57806	0.0173354	0.0249534	-3.69319	POP4	3	2.55269	0.0181455	0.025795
0.522799	9.58345	2.63431	0.0153134	0.0225196	-3.579	POGZ	2	2.55009	0.0182492	0.0259256
0.579716	9.73685	2.57966	0.0172747	0.0249154	-3.68997	CHD1L	4	2.54845	0.0183155	0.0260027
0.813048	8.89368	2.56618	0.0177935	0.025461	-3.71715	GSK3A	1	2.54576	0.0184241	0.0261398
0.493595	13.3682	2.48548	0.0212175	0.0293937	-3.87832	EIF3B	17	2.54271	0.0185479	0.0262984
0.526151	9.46787	2.62917	0.0154883	0.0227002	-3.58948	INTS6	1	2.53792	0.0187442	0.0265421
0.534223	14.2678	2.45183	0.022819	0.0312905	-3.94468	TFAP2B	29	2.53584	0.0188299	0.0266287
0.532777	11.1563	2.57679	0.0173837	0.0249755	-3.69575	YEATS4	4	2.53522	0.0188556	0.0266351
0.501456	11.6092	2.55604	0.0181931	0.0258967	-3.73754	EPB41	6	2.53068	0.0190443	0.0268346
0.546131	11.5716	2.555	0.0182346	0.0259333	-3.73963	CDCP1	5	2.53044	0.0190545	0.0268346
0.520149	7.75036	2.62344	0.015686	0.022928	-3.60117	ATRX	1	2.53028	0.019061	0.0268346
0.663785	7.50364	2.57472	0.0174632	0.0250709	-3.69994	ZNF592	1	2.53026	0.0190618	0.0268346
0.561341	11.1722	2.53874	0.0188952	0.026721	-3.77226	RRP9	6	2.52461	0.0192995	0.0271516
0.577163	11.548	2.53401	0.0190913	0.0269408	-3.78173	RCL1	6	2.52228	0.0193982	0.0272729
0.521856	14.443	2.42075	0.0243977	0.0330829	-4.00555	SUGP2	44	2.52191	0.0194139	0.0272773
0.53032	11.9447	2.48859	0.0210747	0.0292704	-3.87215	RTCB	13	2.5211	0.0194484	0.0273081
0.551445	11.1514	2.56769	0.0177345	0.0254101	-3.7141	SAP18	3	2.51647	0.0196469	0.027569
0.522984	12.1305	2.46771	0.0220499	0.030392	-3.91344	PHIP	13	2.5	0.0203672	0.0284696
0.58623	7.93891	2.5548	0.0182427	0.0259333	-3.74004	RPP25L	2	2.49951	0.0203889	0.0284815
0.571914	10.0935	2.55844	0.0180977	0.0257945	-3.73271	TENT4B	2	2.49881	0.0204201	0.0285069
0.50351	14.5226	2.40196	0.0254009	0.0341783	-4.04214	PRPF40A	32	2.49347	0.0206597	0.0288229
0.532992	13.9505	2.40952	0.0249928	0.0337217	-4.02744	DDX27	30	2.4918	0.0207348	0.028894
0.514387	10.9443	2.57243	0.0175512	0.0251806	-3.70456	UBL4A	2	2.49175	0.0207372	0.028894
0.505396	10.2665	2.51354	0.0199627	0.0279221	-3.82259	MON2	6	2.49106	0.0207686	0.0289191
0.491099	10.9082	2.50458	0.0203555	0.0283984	-3.84042	CPSF4	7	2.48593	0.0210021	0.0292068
0.583064	7.82091	2.54311	0.0187154	0.0265012	-3.7635	FAM169A	1	2.48113	0.0212226	0.0294571
0.624143	8.45544	2.53004	0.0192572	0.0271097	-3.78965	ZBTB41	1	2.48005	0.0212727	0.0294955
0.614101	10.6137	2.51064	0.0200888	0.0280624	-3.82835	TERF1	3	2.47777	0.0213787	0.0296115
0.676609	12.6412	2.46547	0.0221566	0.0305004	-3.91784	H2BC26	9	2.47756	0.0213883	0.0296115
0.561852	10.7198	2.50733	0.020234	0.028247	-3.83494	PWP1	4	2.47668	0.0214295	0.0296496
0.537879	11.5479	2.49883	0.0206114	0.0287003	-3.85184	ENY2	5	2.4755	0.0214843	0.0297065
0.614293	7.31899	2.52047	0.0196636	0.0275773	-3.80878	LIG4	2	2.47489	0.0215131	0.0297274
0.629465	10.5851	2.50341	0.0204075	0.0284528	-3.84275	MCM3AP	3	2.47377	0.0215657	0.0297623
0.575063	6.756	2.52928	0.0192891	0.027137	-3.79117	MYCBP2	1	2.46621	0.0219228	0.0301976
0.544099	5.60942	2.5338	0.0191001	0.0269408	-3.78215	ACAT2	1	2.46021	0.0222102	0.0305742
0.484273	13.4605	2.40795	0.025077	0.0338143	-4.03049	ZKSCAN1	16	2.45764	0.0223344	0.0307257
0.496759	13.2114	2.3994	0.0255401	0.0343112	-4.0471	RBM25	18	2.4567	0.0223802	0.0307342
0.539561	8.31433	2.52305	0.0195532	0.027473	-3.80362	CDC27	2	2.45664	0.022383	0.0307342
0.612097	12.5516	2.41372	0.0247687	0.0335441	-4.01926	H3-4	16	2.4549	0.022468	0.0308314
0.450322	11.757	2.38064	0.0265845	0.035495	-4.08344	GPATCH4	20	2.45305	0.0225583	0.0309359
0.746453	11.3612	2.4402	0.0233986	0.0319072	-3.96752	NOP53	8	2.45137	0.0226406	0.0310292
0.498973	13.5007	2.36713	0.027361	0.0363089	-4.10951	PUM3	25	2.44426	0.022992	0.0314441
0.605219	10.105	2.48729	0.0211341	0.0293163	-3.87472	POLR1A	2	2.44209	0.0231002	0.0315399
0.52677	9.84771	2.51708	0.0198091	0.0277251	-3.81553	LIG3	1	2.43898	0.0232563	0.031733
0.491281	12.1707	2.45516	0.0226557	0.0311284	-3.93814	SMARCAD1	7	2.43864	0.0232733	0.0317363
0.499326	12.567	2.40524	0.0252231	0.0339692	-4.03577	CDC5L	13	2.43691	0.0233603	0.0318225
0.493631	8.278	2.53025	0.0192485	0.0271097	-3.78924	PHF21A	1	2.43681	0.0233658	0.0318225
0.547035	11.4984	2.44586	0.0231151	0.0315799	-3.95642	RRS1	6	2.43315	0.0235513	0.0320552
0.573365	11.6875	2.41225	0.024847	0.0336072	-4.02213	HNRNPA0	10	2.42554	0.0239414	0.032525
0.56009	9.1426	2.44071	0.0233727	0.0318918	-3.96651	SKIC2	5	2.42375	0.0240342	0.0326307
0.608487	11.7651	2.43332	0.0237476	0.0322617	-3.98099	KNOP1	5	2.42318	0.0240639	0.0326506
0.540523	9.25711	2.485	0.0212393	0.0294051	-3.87925	NFATC2	1	2.41522	0.0244804	0.0331951
0.537623	12.7847	2.37628	0.0268331	0.0357172	-4.09187	PRPF6	13	2.40679	0.0249292	0.0337195
0.488329	10.3237	2.45027	0.0228962	0.0313596	-3.94776	ZMYND11	4	2.40587	0.0249787	0.0337655
0.561235	12.4284	2.34785	0.0285057	0.0376289	-4.14657	NOC4L	19	2.39925	0.0253367	0.0342069
0.456266	13.6613	2.3118	0.0307651	0.040237	-4.21538	ATAD2B	24	2.39165	0.0257539	0.0347271
0.560133	8.92976	2.4444	0.0231878	0.0316595	-3.95929	ATP6V1A	2	2.39129	0.0257739	0.0347325
0.49546	14.3788	2.3047	0.0312287	0.0406908	-4.22885	RPS11	31	2.38802	0.0259557	0.0349558
0.511499	7.28618	2.46243	0.0223028	0.0306822	-3.92383	KDM5A	1	2.38456	0.0261489	0.0351943
0.483587	12.6848	2.37489	0.0269129	0.0357797	-4.09456	PRKRA	10	2.38324	0.026223	0.0352634
0.51258	7.71985	2.45158	0.0228313	0.0312905	-3.94518	CDK9	2	2.38307	0.0262327	0.0352634
0.511482	9.76796	2.44973	0.0229229	0.0313596	-3.94882	PSIP1	2	2.38101	0.0263485	0.0353753
0.524604	15.2999	2.27901	0.0329611	0.0426475	-4.2774	NCL	77	2.37964	0.0264261	0.0354576
0.47858	12.0374	2.40024	0.0254943	0.0342707	-4.04547	RBM5	6	2.37799	0.02652	0.0355433
0.512008	10.8716	2.37498	0.0269076	0.0357797	-4.09438	RAVER1	9	2.37766	0.0265388	0.0355433
0.567907	9.05593	2.43416	0.0237044	0.0322433	-3.97934	SMARCA2	1	2.37765	0.026539	0.0355433
0.532156	8.17556	2.43736	0.0235418	0.0320823	-3.97307	KAT6A	2	2.37672	0.0265921	0.0355508
0.556863	13.5685	2.30463	0.0312335	0.0406908	-4.22899	DDX1	32	2.37656	0.0266009	0.0355508
0.562543	9.20446	2.43446	0.0236892	0.0322428	-3.97875	INTS7	1	2.37641	0.02661	0.0355508
0.496593	11.3416	2.38554	0.0263079	0.0351689	-4.07396	RIOX1	7	2.37264	0.0268253	0.0357945
0.472267	12.5843	2.35473	0.0280926	0.0371889	-4.13337	STAG2	11	2.37096	0.026922	0.0358795
0.636247	8.35272	2.39135	0.0259835	0.0347779	-4.06271	TOP3B	3	2.36872	0.0270514	0.0359933
0.528921	14.5356	2.27068	0.033542	0.043296	-4.29308	RPL3	45	2.35582	0.0278075	0.0368499
0.480381	10.3165	2.41567	0.0246654	0.0334251	-4.01547	ZBTB11	3	2.35566	0.0278167	0.0368499
0.567229	10.5611	2.38757	0.0261946	0.0350389	-4.07005	PPP1CB	3	2.35297	0.0279771	0.037036
0.561845	15.4013	2.26333	0.0340616	0.0438626	-4.30688	PARP1	71	2.35083	0.0281051	0.0371829
0.51519	8.37393	2.39398	0.0258379	0.0346044	-4.05762	BTBD6	3	2.34651	0.0283651	0.0374812
0.497208	13.834	2.25991	0.0343064	0.0440995	-4.3133	GTPBP4	36	2.34455	0.0284841	0.0376156
0.540931	7.86809	2.39676	0.0256848	0.0344417	-4.05223	JMJD1C	2	2.34238	0.0286157	0.0377665
0.458726	12.6737	2.33385	0.0293641	0.0385437	-4.17336	GAPDH	10	2.34079	0.0287132	0.0378703
0.562405	11.3543	2.35366	0.0281562	0.0372278	-4.13542	RAI1	5	2.34052	0.0287292	0.0378703
0.506302	10.7481	2.34776	0.0285115	0.0376289	-4.14675	AATF	7	2.33764	0.0289063	0.0380346
0.52488	8.03414	2.39724	0.0256583	0.0344417	-4.05129	QSER1	1	2.33109	0.0293119	0.038545
0.742366	12.0701	2.31023	0.0308667	0.0403214	-4.21835	BTAF1	10	2.32877	0.0294568	0.0387121
0.4526	14.1296	2.23167	0.0363864	0.0462269	-4.36601	CHD3	37	2.32731	0.0295479	0.0388084
0.579481	11.2768	2.33701	0.0291683	0.0383793	-4.16732	YLPM1	5	2.32668	0.0295875	0.0388093
0.482865	15.0783	2.2221	0.0371171	0.0471277	-4.38379	RPL4	62	2.32417	0.0297455	0.0389738
0.450766	10.7671	2.3728	0.0270328	0.0358952	-4.09858	ZNF512B	4	2.32316	0.0298093	0.0390338
0.492343	11.6683	2.34448	0.0287101	0.0378451	-4.15302	PPHLN1	5	2.32025	0.0299943	0.0392289
0.532653	11.8878	2.30744	0.0310487	0.0405348	-4.22365	NSUN2	10	2.3194	0.0300485	0.0392762
0.506896	9.84513	2.3797	0.026638	0.035529	-4.08526	RPRD1A	2	2.3164	0.0302402	0.039503
0.474926	8.45371	2.3968	0.0256829	0.0344417	-4.05216	C19orf53	1	2.31156	0.0305518	0.039886
0.753413	11.5801	2.29157	0.0321036	0.0417116	-4.25371	RACGAP1	9	2.30707	0.0308439	0.040171
0.567206	13.3433	2.25765	0.0344683	0.0442559	-4.31752	TRA2B	19	2.30473	0.0309968	0.0403459
0.496982	13.1497	2.25007	0.0350188	0.0448562	-4.33172	SAFB2	19	2.30357	0.0310731	0.0404204
0.495484	13.0582	2.27962	0.0329195	0.0426444	-4.27626	LAS1L	12	2.3033	0.0310912	0.0404204
0.621078	9.20188	2.33943	0.0290195	0.0382067	-4.1627	SETD2	1	2.30266	0.0311328	0.0404503
0.455955	13.9905	2.21393	0.037752	0.0478391	-4.39894	ACTR2	29	2.29614	0.0315649	0.0409384
0.480513	16.6377	2.1798	0.04051	0.0509596	-4.46179	HSP90AA1	158	2.29521	0.0316274	0.040995
0.44858	10.8593	2.33571	0.0292486	0.0384618	-4.1698	KIF20A	4	2.28839	0.0320859	0.0415398
0.643485	9.19317	2.31111	0.0308097	0.0402711	-4.21669	SBF1	2	2.28455	0.0323468	0.0418029
0.452671	13.4621	2.19733	0.039071	0.0493492	-4.42957	BRIX1	25	2.27122	0.0332681	0.0428408
0.448866	13.0372	2.28472	0.0325689	0.0422657	-4.26664	PSMC4	7	2.26787	0.0335033	0.0431181
0.57402	7.80935	2.29482	0.031885	0.0414524	-4.24756	PITX2	3	2.26712	0.033556	0.0431605
0.500045	8.66518	2.33403	0.0293528	0.0385437	-4.17301	OSBP	1	2.26584	0.0336459	0.0432505
0.472348	13.3276	2.19224	0.0394842	0.0497555	-4.43895	EBNA1BP2	25	2.26158	0.0339488	0.0435884
0.474371	8.82594	2.32636	0.0298336	0.0390657	-4.18767	KDM2B	2	2.25696	0.0342797	0.0439872
0.541193	12.4599	2.21593	0.0375953	0.0476791	-4.39522	ERH	16	2.25478	0.0344366	0.0441624
0.497077	10.3787	2.31409	0.0306167	0.040067	-4.21103	VPS33A	2	2.25391	0.0344998	0.0442175
0.531894	12.0879	2.23772	0.0359316	0.0457893	-4.35476	NOC3L	10	2.25005	0.0347794	0.0445496
0.439668	14.4692	2.14911	0.0431446	0.0538997	-4.51777	RPL7A	38	2.24103	0.0354428	0.0453459
0.459916	15.7165	2.12655	0.0451793	0.0560554	-4.55861	MYO6	122	2.23923	0.0355763	0.0454899
0.455058	11.7043	2.22135	0.0371751	0.0471737	-4.38518	NUP133	10	2.22936	0.0363175	0.0463832
0.482181	8.2307	2.27503	0.0332377	0.0429543	-4.2849	GSK3B	3	2.22784	0.0364331	0.0465035
0.534071	7.51646	2.27911	0.0329547	0.0426475	-4.27722	ATXN7	1	2.22684	0.036509	0.0465457
0.47254	9.59453	2.30102	0.031472	0.0409644	-4.23583	MSI1	1	2.22612	0.0365639	0.0465684
0.485568	10.7575	2.26639	0.0338444	0.0436604	-4.30114	ZNF672	3	2.22085	0.0369679	0.047048
0.513509	10.5422	2.23988	0.0357705	0.045631	-4.35074	RTRAF	4	2.21474	0.0374415	0.0476035
0.493986	10.3678	2.24116	0.0356753	0.0455363	-4.34835	NUP37	4	2.21206	0.0376509	0.0477874
0.51161	11.307	2.2496	0.0350531	0.0448737	-4.3326	PARK7	3	2.21196	0.0376586	0.0477874
0.616715	7.85724	2.23755	0.0359438	0.0457893	-4.35507	XPO6	1	2.20656	0.038084	0.0482427
0.461942	15.9953	2.09101	0.0485612	0.0596053	-4.62238	HNRNPM	140	2.19985	0.0386187	0.0488915
0.527638	6.32815	2.25047	0.0349895	0.0448452	-4.33097	CHDH	1	2.19894	0.038692	0.0489559
0.444646	10.2433	2.252	0.0348779	0.0447285	-4.32811	CENPP	3	2.19496	0.0390127	0.0493329
0.494542	11.6495	2.19458	0.0392933	0.0495724	-4.43463	YTHDC1	7	2.18791	0.0395867	0.0500007
0.454095	12.1271	2.21106	0.0379771	0.0480792	-4.40424	FAF1	5	2.18612	0.0397341	0.0501406
0.460539	8.09207	2.26113	0.034219	0.0440132	-4.31101	BRWD3	1	2.186	0.0397436	0.0501406
0.527556	7.30261	2.23536	0.0361087	0.0459277	-4.35916	ORC3	1	2.18512	0.0398164	0.0502033
0.500189	8.51854	2.24276	0.035556	0.0454374	-4.34536	RGS12	1	2.18383	0.0399221	0.0503074
0.428029	14.5144	2.08755	0.0489015	0.0599892	-4.62853	RPL13A	45	2.18268	0.0400173	0.0503982
0.52706	12.7218	2.1547	0.0426538	0.0533479	-4.50762	DDX54	13	2.18181	0.0400896	0.05046
0.638503	10.0105	2.19959	0.0388889	0.0492049	-4.42541	BBX	2	2.17816	0.0403932	0.050754
0.456422	13.3501	2.13654	0.0442681	0.0550818	-4.54056	RBM15	15	2.17405	0.0407383	0.0511285
0.56843	14.6585	2.09549	0.0481224	0.0591669	-4.61437	HNRNPA1	69	2.16636	0.0413897	0.0518862
0.45894	12.7334	2.11641	0.046122	0.0570298	-4.57687	PHC2	18	2.16451	0.0415479	0.0520546
0.45563	10.9804	2.18509	0.040071	0.0504366	-4.45209	BCAS2	5	2.16185	0.0417761	0.0522845
0.426938	14.7971	2.06922	0.0507446	0.0620053	-4.66111	EPB41L2	44	2.16181	0.0417795	0.0522845
0.412069	12.9732	2.12815	0.0450324	0.0559369	-4.55572	CENPH	13	2.15685	0.0422091	0.0527918
0.418939	13.7468	2.09565	0.0481067	0.0591669	-4.61408	CDK1	19	2.1515	0.0426761	0.0533452
0.444333	10.7409	2.18783	0.0398452	0.0501814	-4.44705	ATAD5	4	2.15045	0.0427682	0.0534273
0.416781	14.0432	2.08259	0.0493948	0.0604919	-4.63738	COPG1	22	2.14778	0.0430032	0.0536308
0.480811	7.90139	2.19906	0.0389313	0.04923	-4.42638	WDR7	1	2.13815	0.0438623	0.0546395
0.446571	8.3315	2.19339	0.0393902	0.0496659	-4.43682	RPP30	2	2.1277	0.0448115	0.0557261
0.558795	11.0958	2.13709	0.0442183	0.0550818	-4.53957	INTS10	4	2.12385	0.0451659	0.0561027
0.474441	7.60695	2.15863	0.042311	0.0530106	-4.50045	ARHGEF5	3	2.11846	0.0456658	0.0566913
0.399301	15.0011	2.00987	0.057147	0.0691294	-4.76527	LUC7L2	60	2.11582	0.0459133	0.0569011
0.432221	11.7445	2.118	0.045973	0.0568779	-4.57401	SLU7	8	2.11089	0.0463773	0.0574107
0.561217	7.77024	2.13524	0.0443854	0.0551761	-4.54291	HDAC6	1	2.10058	0.0473622	0.0585505
0.444079	8.72995	2.14625	0.0433983	0.0541545	-4.52297	STRN	3	2.09853	0.0475598	0.0587408
0.416808	10.2806	2.1631	0.041925	0.052618	-4.49231	RPRD2	2	2.08867	0.0485227	0.0598086
0.427205	14.5161	2.00557	0.0576376	0.0696454	-4.77274	SMARCC2	38	2.0862	0.0487662	0.0600263
0.495215	9.20353	2.11831	0.0459438	0.0568741	-4.57345	WDR36	3	2.08591	0.0487949	0.0600277
0.488518	12.7771	2.04225	0.0535701	0.0650929	-4.7087	SAFB	16	2.07862	0.0495221	0.0607848
0.409162	12.3609	2.08672	0.0489841	0.0600567	-4.63002	SPC24	8	2.07727	0.0496576	0.0609167
0.552853	4.30782	2.11038	0.0466911	0.0576679	-4.58771	ZNF286A	1	2.07575	0.0498107	0.0610299
0.430646	9.84829	2.14997	0.0430688	0.0538361	-4.51621	MAPKAPK2	1	2.07551	0.0498341	0.0610299
0.417229	12.536	2.08552	0.0491025	0.0601679	-4.63215	USP48	7	2.07148	0.0502432	0.0614618
0.418227	8.51667	2.14305	0.0436826	0.054478	-4.52876	UTP6	1	2.06397	0.0510113	0.0623663
0.417035	7.64671	2.13514	0.0443945	0.0551761	-4.54309	FAM193B	1	2.05651	0.0517851	0.0632412
0.646454	8.13168	2.06893	0.0507744	0.0620069	-4.66163	DHRS4	2	2.05452	0.0519937	0.0634604
0.445716	8.93965	2.0939	0.0482772	0.0592902	-4.6172	SSH1	3	2.05102	0.0523613	0.0638732
0.453538	10.2758	2.09998	0.0476869	0.058831	-4.60635	SP110	2	2.04616	0.0528765	0.0644293
0.536709	10.1435	2.0574	0.0519659	0.0633908	-4.68201	SPEN	3	2.03628	0.0539365	0.0656107
0.418045	8.0852	2.09676	0.0479992	0.0590822	-4.61211	UTP18	2	2.03051	0.0545652	0.0663013
0.514321	11.898	1.99527	0.0588275	0.0708864	-4.79057	SPTBN4	15	2.02623	0.0550354	0.066798
0.434429	14.4659	1.93562	0.0661617	0.078549	-4.89266	RBMX	66	2.02146	0.0555636	0.0672963
0.471776	9.17702	2.04224	0.0535707	0.0650929	-4.70871	RCC1	4	2.01999	0.0557267	0.0674489
0.444886	15.9575	1.92434	0.0676362	0.079907	-4.91173	HNRNPK	124	2.01588	0.0561867	0.0679301
0.42645	8.005	2.07199	0.0504624	0.0616952	-4.6562	RBFOX2	1	2.00492	0.0574293	0.0693552
0.480773	11.09	2.04447	0.0533323	0.0648757	-4.7048	CELF1	2	2.00328	0.057618	0.0695445
-0.505239	16.0864	-1.92915	0.0670036	0.0793606	-4.9036	POLR2B	77	-1.99926	0.0580808	0.0700642
0.434607	11.5922	2.02633	0.0553024	0.0671221	-4.73658	RBM10	4	1.99739	0.0582976	0.0702559
0.396523	13.3158	1.94984	0.0643428	0.0766826	-4.86851	RBM4	18	1.99733	0.0583043	0.0702559
0.565712	10.1471	1.99328	0.0590597	0.0711268	-4.79401	VIRMA	6	1.99504	0.0585717	0.070539
0.39457	10.9054	2.00417	0.057798	0.0698005	-4.77517	ZFX	7	1.98953	0.0592161	0.0712756
-0.517602	13.7825	-1.94742	0.0646496	0.0770059	-4.87263	POLR2L	17	-1.98188	0.0601224	0.0722948
0.401527	10.5801	2.0495	0.052797	0.0642605	-4.69595	CDK2AP1	2	1.98183	0.0601293	0.0722948
0.434164	10.2764	1.99127	0.0592955	0.0713316	-4.79748	NOP16	6	1.97928	0.060434	0.0726209
0.561964	9.98194	1.98919	0.0595408	0.0715872	-4.80108	POLR1F	3	1.97486	0.0609657	0.0731387
-0.503313	13.2027	-1.94037	0.0655487	0.0779062	-4.8846	POLR2C	16	-1.97296	0.0611955	0.073317
0.430751	11.9919	1.9746	0.0612828	0.0733572	-4.82619	NSA2	8	1.97147	0.0613763	0.0734691
0.444034	9.16063	2.00879	0.0572695	0.0692391	-4.76715	GNAI1	2	1.96048	0.0627238	0.0749584
0.395646	8.20326	2.03364	0.054501	0.0661863	-4.7238	ZNF324	1	1.95803	0.0630281	0.0752807
0.388813	13.9339	1.92545	0.0674895	0.0798204	-4.90985	TRIM25	14	1.95615	0.0632616	0.0754767
0.560364	9.75077	1.96145	0.0628922	0.0750771	-4.84872	DNAAF5	4	1.95468	0.063446	0.0756552
0.386183	10.8899	2.02489	0.0554623	0.0672786	-4.73911	NCAPH2	2	1.95343	0.0636027	0.0758005
0.550806	5.48135	1.97835	0.0608305	0.0729362	-4.81974	HACE1	1	1.9519	0.063794	0.0759868
0.420146	9.90179	1.98064	0.0605561	0.0726473	-4.81581	DIDO1	4	1.95128	0.0638726	0.0760388
0.378119	12.7468	1.94226	0.0653071	0.0776615	-4.8814	CAND2	10	1.94773	0.0643208	0.0765305
0.396864	10.6948	1.95983	0.0630927	0.0752339	-4.85148	TBL3	6	1.94284	0.0649423	0.0772277
-0.487526	12.9713	-1.92604	0.0674121	0.0797722	-4.90886	POLR2E	10	-1.93791	0.0655741	0.0779364
0.386503	11.43	1.9449	0.0649702	0.0773455	-4.87692	PAK6	6	1.92661	0.0670443	0.0796402
0.381842	13.8306	1.86119	0.0764344	0.0898621	-5.01698	PTBP3	26	1.92598	0.0671261	0.0796735
0.44482	11.8687	1.93026	0.0668583	0.0792894	-4.90172	PCYT1A	7	1.92556	0.0671822	0.0796735
0.476996	8.38826	1.96605	0.0623253	0.0744413	-4.84085	NUBP2	1	1.92524	0.0672239	0.0796796
0.382316	14.7275	1.8397	0.0796477	0.0930864	-5.05221	TOP1	43	1.9204	0.0678638	0.0803883
0.412583	10.7909	1.92896	0.0670278	0.0793606	-4.90391	RANBP2	6	1.91609	0.0684386	0.0809429
0.375564	13.672	1.85606	0.0771913	0.0906351	-5.02542	PELP1	22	1.91332	0.0688095	0.0813373
0.403271	9.09508	1.96095	0.0629533	0.0751089	-4.84956	EHMT1	2	1.90373	0.0701088	0.0826038
0.371964	14.6719	1.81399	0.0836482	0.0973955	-5.094	PNN	48	1.89856	0.0708171	0.0833931
0.407165	10.714	1.92964	0.0669399	0.0793429	-4.90278	DLX5	3	1.88909	0.0721331	0.0848969
0.392846	10.6311	1.92511	0.0675347	0.0798304	-4.91043	SNF8	3	1.88059	0.0733314	0.0862605
0.386074	13.9319	1.80686	0.0847876	0.0984586	-5.10551	RPL18A	25	1.86466	0.0756266	0.0888643
0.359621	13.948	1.78926	0.0876575	0.101628	-5.13377	ZC3H18	32	1.86186	0.0760351	0.0892961
0.382604	13.9385	1.78747	0.0879546	0.101919	-5.13664	SCRIB	34	1.85543	0.0769829	0.0903361
0.38856	11.405	1.87576	0.0743198	0.0875653	-4.99291	POGK	5	1.85529	0.0770037	0.0903361
0.446296	10.8624	1.86333	0.0761199	0.0895745	-5.01344	PDCD4	4	1.8458	0.0784221	0.0919505
0.377465	13.2038	1.81939	0.082793	0.0964514	-5.08525	ZFR	13	1.84336	0.0787903	0.0923324
0.346414	13.6095	1.80835	0.0845483	0.0982331	-5.1031	GFPT1	13	1.83283	0.0803974	0.0940071
0.394576	9.94589	1.86016	0.0765851	0.0899906	-5.01867	TIAL1	4	1.83258	0.0804355	0.0940071
0.398033	11.7527	1.83353	0.0805927	0.0940897	-5.06228	KAT7	8	1.8304	0.0807726	0.0943504
0.393101	7.32053	1.88909	0.0724302	0.0854315	-4.97078	DLST	1	1.82962	0.0808929	0.0944191
0.41257	6.92924	1.86314	0.0761486	0.0895745	-5.01377	CIR1	1	1.81324	0.0834623	0.097179
0.447906	8.73146	1.8409	0.0794661	0.0929741	-5.05026	PSMD8	2	1.80743	0.0843896	0.0982062
0.352491	9.82887	1.85501	0.0773461	0.0907378	-5.02713	ZNF146	3	1.80296	0.0851108	0.0989396
0.389318	9.93211	1.85588	0.0772169	0.0906351	-5.0257	PACSIN2	1	1.79864	0.0858109	0.0997002
0.438277	12.8998	1.76092	0.092457	0.106708	-5.17887	SDAD1	12	1.7795	0.0889783	0.103105
0.362488	10.8657	1.83565	0.0802673	0.0937602	-5.05883	DOCK10	2	1.77623	0.0895293	0.103633
0.424713	12.9807	1.74306	0.0955961	0.109779	-5.20701	UHRF1	13	1.76501	0.0914412	0.105677
0.328631	14.3444	1.68588	0.106265	0.121326	-5.29565	MATR3	34	1.75979	0.0923439	0.106664
0.387799	9.10736	1.80912	0.0844245	0.0981418	-5.10186	PRPF4	1	1.75634	0.092943	0.107299
0.461405	11.7364	1.75398	0.0936664	0.107791	-5.18983	NELFB	7	1.75513	0.0931544	0.107486
0.355161	12.014	1.75518	0.0934551	0.107661	-5.18793	GATAD2B	7	1.74404	0.0951097	0.109626
0.353535	6.76421	1.80263	0.0854703	0.0991985	-5.11232	RAD23B	1	1.7369	0.0963886	0.111041
0.365383	12.2114	1.72521	0.0988235	0.113186	-5.23492	NCOA5	10	1.73225	0.0972275	0.111948
0.369757	11.1809	1.7419	0.0958018	0.109957	-5.20882	ARPC3	5	1.72467	0.0986113	0.11334
0.352142	8.55378	1.78665	0.0880915	0.102023	-5.13796	ERCC6L	1	1.72228	0.0990502	0.113746
0.333466	7.32725	1.7798	0.0892354	0.103293	-5.14889	UPF1	2	1.71421	0.100545	0.115402
0.359667	12.8973	1.66521	0.110363	0.125807	-5.32713	RPL18	18	1.70322	0.102615	0.117591
0.408188	10.1157	1.72662	0.0985653	0.11295	-5.23272	HNRNPH3	2	1.69238	0.104691	0.119844
0.368829	13.0937	1.66956	0.109489	0.124877	-5.32053	SRRT	13	1.69114	0.104929	0.11999
0.371274	9.57858	1.73914	0.0962957	0.110408	-5.21315	INF2	1	1.68786	0.105565	0.120554
0.32955	9.92386	1.75095	0.0941983	0.108345	-5.19461	CHAMP1	2	1.68713	0.105708	0.120627
0.344372	13.1317	1.63552	0.116483	0.132229	-5.37184	RALY	16	1.66789	0.109511	0.124705
0.333457	10.8448	1.65717	0.111992	0.127597	-5.3393	TDP2	3	1.61733	0.120057	0.136215
-0.712983	17.4427	-1.5786	0.129014	0.144987	-5.45579	BCAR1	358	-1.61189	0.12124	0.137486
0.383027	10.4505	1.63061	0.117522	0.133269	-5.37917	TP53BP1	3	1.60607	0.122519	0.138722
0.39834	9.04494	1.61288	0.12134	0.137027	-5.40552	TRIM24	4	1.59961	0.123948	0.140191
0.377757	9.54479	1.62326	0.119092	0.134908	-5.39011	PINX1	3	1.59806	0.124294	0.14051
0.329802	7.68786	1.65043	0.113374	0.128969	-5.34946	FOXA1	1	1.59294	0.12544	0.141584
0.325321	10.6204	1.61516	0.120842	0.136678	-5.40213	INTS14	4	1.58684	0.126818	0.142991
0.31883	11.916	1.58039	0.128604	0.14463	-5.45319	TAF15	10	1.58573	0.127071	0.143202
0.33941	10.3628	1.61948	0.119907	0.135761	-5.39573	STAG1	3	1.58478	0.127288	0.143372
0.329848	12.2998	1.57801	0.12915	0.145018	-5.45665	UACA	10	1.58417	0.127426	0.143454
0.351178	13.2967	1.55068	0.135561	0.151904	-5.49613	SNRNP70	14	1.57385	0.129794	0.145968
0.35674	9.57524	1.61311	0.121289	0.137027	-5.40517	PNISR	1	1.56976	0.130743	0.146959
0.426914	9.36217	1.58694	0.12711	0.143172	-5.44364	NFIX	2	1.56625	0.131563	0.147728
0.345558	11.3383	1.56433	0.132326	0.148432	-5.47647	YWHAQ	8	1.56233	0.132481	0.148529
0.336587	13.1324	1.54583	0.136724	0.152892	-5.50306	RPL8	12	1.5619	0.132584	0.148568
0.330678	9.89886	1.5853	0.127483	0.143517	-5.44603	FAM111A	4	1.56045	0.132924	0.148872
0.322967	13.6085	1.51158	0.145187	0.161442	-5.55163	LUC7L3	25	1.55993	0.133046	0.148932
0.33823	9.60744	1.60537	0.122987	0.138815	-5.4166	BCL7C	1	1.5564	0.133882	0.149791
0.320373	12.2825	1.54937	0.135875	0.152124	-5.498	EXOSC10	9	1.54979	0.135458	0.151476
0.328152	12.0748	1.53924	0.138322	0.15452	-5.51248	NR2F1	8	1.53589	0.138822	0.154999
0.330646	11.3224	1.54927	0.135898	0.152124	-5.49814	POLR1E	5	1.53428	0.139217	0.155236
0.293	13.5455	1.483	0.152572	0.169221	-5.59147	RP9	24	1.53415	0.139249	0.155236
0.319609	8.26838	1.57842	0.129055	0.144987	-5.45605	EWSR1	1	1.52521	0.141455	0.157535
-0.424533	12.6074	-1.51802	0.143565	0.159884	-5.54257	NEDD9	8	-1.52305	0.141993	0.158052
0.295936	10.9763	1.52421	0.142018	0.158323	-5.53382	BMI1	9	1.52246	0.142139	0.158135
0.449348	10.4634	1.51407	0.144558	0.160908	-5.54813	MLLT3	3	1.50569	0.14637	0.162758
0.44601	9.02406	1.50403	0.147109	0.163496	-5.56222	MYO10	2	1.49065	0.150254	0.166906
0.299071	13.9907	1.42803	0.167636	0.184525	-5.66638	NOP2	37	1.48628	0.151397	0.16809
0.315478	8.96029	1.53552	0.139228	0.155452	-5.51777	MORF4L2	1	1.4856	0.151575	0.168202
0.310008	12.8414	1.46523	0.157315	0.174128	-5.61594	CHTOP	12	1.4804	0.152947	0.169638
0.290097	14.2613	1.423	0.169071	0.185722	-5.67311	HNRNPL	31	1.47861	0.153421	0.170076
0.289105	12.1676	1.46182	0.15824	0.174974	-5.62061	SH3BGRL2	11	1.47173	0.155256	0.172024
0.331414	10.4824	1.48845	0.15114	0.167719	-5.58392	NCBP2	2	1.45337	0.160237	0.17731
-0.341968	15.985	-1.39475	0.177324	0.194493	-5.7106	POLR2A	80	-1.45105	0.160876	0.177888
0.271488	15.0678	1.38519	0.180185	0.197531	-5.72313	RPL21	40	1.44999	0.16117	0.178123
0.326079	9.31883	1.4709	0.15579	0.172615	-5.60816	TSFM	1	1.43162	0.166306	0.183705
0.288759	8.8052	1.47987	0.153399	0.170053	-5.5958	CDCA2	2	1.43051	0.166622	0.183945
0.333354	9.31929	1.46252	0.158049	0.174851	-5.61965	DDX59	2	1.43026	0.166692	0.183945
0.265507	14.7515	1.36416	0.186615	0.204169	-5.75046	WDR18	28	1.41808	0.170177	0.1876
0.294411	10.1169	1.46846	0.156445	0.173253	-5.61151	PRDM2	1	1.41772	0.17028	0.187619
0.420723	7.08685	1.42917	0.167313	0.184349	-5.66485	MED23	1	1.41363	0.171467	0.18883
0.294786	6.24736	1.46099	0.158466	0.175133	-5.62174	FNBP4	1	1.4113	0.172142	0.189478
0.295544	9.21117	1.43828	0.16474	0.181698	-5.65259	CDKN2AIP	3	1.40567	0.173789	0.191001
0.299169	9.98053	1.44264	0.163519	0.180444	-5.6467	PIK3CB	2	1.40145	0.175031	0.192269
0.325213	11.8584	1.39588	0.176985	0.194219	-5.7091	TIMELESS	7	1.39288	0.177572	0.19478
0.414508	15.4364	1.35319	0.190039	0.207289	-5.76458	HNRNPA2B1	76	1.39284	0.177586	0.19478
0.316911	7.72357	1.43045	0.166949	0.184041	-5.66313	TPR	1	1.39219	0.17778	0.194895
0.293726	9.44018	1.42666	0.168027	0.184762	-5.66822	NOL7	2	1.38514	0.179894	0.197113
0.366506	6.3362	1.40138	0.175359	0.192531	-5.70186	INTS9	1	1.37826	0.18198	0.199299
0.39912	8.2447	1.38367	0.180646	0.197937	-5.72513	ERCC5	1	1.3674	0.185309	0.202698
0.301365	12.3058	1.36069	0.187694	0.205142	-5.75494	SENP3	10	1.36705	0.185417	0.202698
0.30234	11.103	1.37196	0.18421	0.201639	-5.74037	RDX	7	1.36692	0.185457	0.202698
0.271355	12.6147	1.34066	0.194013	0.211412	-5.7806	PIP5K1A	13	1.35846	0.188085	0.205467
0.266912	9.62147	1.3625	0.187131	0.204631	-5.75261	PALM	5	1.34422	0.192577	0.210163
0.297092	10.331	1.36005	0.187893	0.205257	-5.75577	NACC1	2	1.32626	0.19836	0.216149
0.466382	9.98206	1.32336	0.199604	0.217178	-5.80249	RECQL	2	1.31914	0.200688	0.218576
0.269555	11.8948	1.32058	0.200514	0.218059	-5.80599	ACLY	8	1.31616	0.201671	0.219537
0.258048	13.0008	1.26597	0.219059	0.237159	-5.8734	PPP1R18	17	1.29434	0.208972	0.226803
0.279869	10.9087	1.32972	0.197534	0.215033	-5.79447	RPA2	2	1.2932	0.209357	0.227108
0.264071	13.6032	1.23973	0.228423	0.247051	-5.90491	PKP2	26	1.2807	0.213638	0.231636
0.271779	14.7228	1.21936	0.235904	0.254257	-5.92899	TCOF1	55	1.27141	0.216862	0.234898
0.248371	15.0797	1.1923	0.246125	0.264096	-5.96044	CAPZB	90	1.25626	0.222197	0.240437
0.258759	6.5197	1.29326	0.209631	0.22786	-5.84001	SCAPER	1	1.24835	0.225024	0.243375
0.280515	10.3698	1.25975	0.22125	0.239412	-5.88092	CBY1	4	1.24399	0.226595	0.244953
0.263762	5.68834	1.28461	0.212586	0.230841	-5.85066	PLEK	1	1.24278	0.227033	0.245304
-0.379139	12.8052	-1.21977	0.235752	0.254257	-5.92851	C7orf50	17	-1.23917	0.228341	0.246595
0.244663	13.6769	1.19465	0.245223	0.263388	-5.95773	U2AF2	28	1.23846	0.228599	0.246751
0.237426	12.5814	1.19032	0.246887	0.264783	-5.96272	MARCKS	29	1.23666	0.229255	0.247336
0.227682	14.3078	1.20166	0.242552	0.260905	-5.94963	RPL34	18	1.23341	0.230438	0.248399
0.28054	11.3232	1.23014	0.231924	0.25034	-5.9163	HCFC1	3	1.20974	0.239218	0.257447
0.27894	11.2324	1.1683	0.255465	0.273443	-5.98781	GOLGA4	12	1.18058	0.250378	0.269057
0.229848	8.75091	1.19741	0.244168	0.262384	-5.95454	TRIP13	4	1.17312	0.253294	0.271789
0.252282	8.1961	1.20622	0.240826	0.259177	-5.94434	ALDOC	1	1.16873	0.255019	0.273504
0.234046	9.67206	1.19934	0.243434	0.261724	-5.95231	SF3B5	3	1.16799	0.255314	0.273686
0.282497	9.235	1.18286	0.249768	0.267712	-5.97126	CMAS	1	1.15716	0.259616	0.27816
0.22422	12.1822	1.17575	0.25254	0.270445	-5.97937	BCL7A	4	1.15143	0.261917	0.280349
0.239694	9.59468	1.15907	0.259129	0.276956	-5.99821	RBM15B	4	1.14038	0.266392	0.284859
0.232554	11.1483	1.14926	0.263062	0.28085	-6.00918	ZNF668	6	1.13926	0.266846	0.285204
0.228621	7.29376	1.18261	0.249865	0.267712	-5.97155	AKAP8	1	1.13796	0.267377	0.285631
0.235033	12.7225	1.13777	0.267726	0.285303	-6.02192	ESRRA	8	1.13434	0.268862	0.287076
0.229452	9.23657	1.14707	0.263945	0.28155	-6.01161	ZNF579	4	1.12652	0.272083	0.290231
0.226914	9.75752	1.16142	0.258191	0.276089	-5.99557	JMY	1	1.11868	0.275343	0.293565
0.229935	8.88136	1.14902	0.263159	0.28085	-6.00945	NR2C2	1	1.10913	0.27935	0.297399
0.213348	13.0314	1.05224	0.304361	0.321508	-6.1132	MARCKSL1	41	1.09934	0.283505	0.301527
0.345912	12.3646	1.07777	0.29307	0.310637	-6.08663	INTS1	14	1.09178	0.286744	0.304823
0.219951	12.4079	1.10423	0.281687	0.299301	-6.05848	POLR2G	5	1.09027	0.287392	0.305362
0.217339	11.5507	1.10424	0.281682	0.299301	-6.05846	SMARCE1	5	1.08967	0.28765	0.305488
0.290834	11.4745	1.08767	0.288771	0.306679	-6.07616	H2AC21	6	1.08725	0.288696	0.306449
0.272063	9.43035	1.10673	0.28063	0.29847	-6.05579	MBD3	1	1.08463	0.28983	0.307502
0.221491	9.74208	1.12201	0.27422	0.29208	-6.03922	DRG2	1	1.08175	0.291081	0.308529
0.215654	9.00489	1.11488	0.277196	0.294962	-6.04697	UCK2	1	1.07285	0.294965	0.312341
0.246682	11.5589	1.07851	0.292748	0.310599	-6.08585	PAK1IP1	5	1.07089	0.295828	0.313103
0.264918	11.4751	1.07724	0.293303	0.310732	-6.08719	IFI16	4	1.0682	0.29701	0.314201
0.288738	13.2669	1.05105	0.304898	0.321918	-6.11443	SFPQ	14	1.06545	0.298229	0.315336
0.223769	13.4352	1.02845	0.315158	0.331625	-6.13745	RPL27	28	1.06306	0.299284	0.316299
0.20634	12.4856	1.02184	0.318208	0.334673	-6.14411	ITPKB	16	1.04285	0.308344	0.3254
0.222683	7.49363	1.0723	0.295462	0.312715	-6.09237	ZNF35	1	1.03837	0.310376	0.32738
0.210405	10.149	1.07779	0.29306	0.310637	-6.0866	RRP8	1	1.03805	0.310522	0.32738
0.210799	10.331	1.0462	0.307079	0.323907	-6.11941	RBM14	5	1.03352	0.31259	0.329401
0.211786	8.66681	1.05519	0.303039	0.320268	-6.11016	PLEKHG4B	1	1.01883	0.319356	0.336042
0.206369	10.0073	1.03996	0.3099	0.326566	-6.12578	SUPT6H	2	1.00671	0.325018	0.34168
0.206428	5.65019	1.04401	0.308066	0.324791	-6.12165	E2F7	1	1.00669	0.325028	0.34168
0.183674	16.002	0.944659	0.355319	0.371905	-6.21885	RPL13	72	0.99892	0.328695	0.345201
0.262353	7.94152	0.998007	0.329366	0.345406	-6.16776	MFAP1	4	0.992002	0.331983	0.348318
0.202665	9.32183	1.00655	0.325336	0.341838	-6.15934	SP100	3	0.982389	0.336589	0.35281
0.2302	6.34545	0.957586	0.348906	0.365545	-6.2067	BRD3	1	0.937172	0.358845	0.375958
0.199784	5.73279	0.959813	0.34781	0.364572	-6.20459	MRPS27	1	0.929618	0.362658	0.379586
0.200864	8.13579	0.935968	0.359675	0.375921	-6.22693	BRPF3	1	0.908744	0.373333	0.389635
0.172127	8.50855	0.917011	0.3693	0.384872	-6.24431	CDKN2A	5	0.902782	0.37642	0.39248
0.179001	8.71306	0.928554	0.363419	0.379288	-6.23376	DDX20	2	0.896638	0.379619	0.395437
0.211486	11.9658	0.881347	0.387868	0.403064	-6.27612	CBX1	8	0.881855	0.387389	0.403144
0.182406	11.4084	0.886519	0.385138	0.40061	-6.27158	FERMT2	3	0.866494	0.395572	0.41107
0.185499	14.0541	0.817851	0.422406	0.437909	-6.32985	RPL5	31	0.845262	0.407064	0.422608
0.167084	8.66279	0.857548	0.400592	0.416088	-6.2967	PRMT5	1	0.825778	0.417795	0.433542
0.15404	8.29082	0.754062	0.458984	0.47515	-6.38002	POLR2I	1	0.729192	0.473577	0.490257
0.162801	10.1874	0.740687	0.466889	0.483103	-6.39005	RPF2	3	0.726906	0.474948	0.491209
0.15268	10.1934	0.729632	0.473483	0.489228	-6.39821	ZMYND8	2	0.709285	0.485597	0.501745
0.154191	9.00002	0.730534	0.472943	0.488902	-6.39755	MLLT10	1	0.708353	0.486164	0.502093
-0.222595	10.7645	-0.631633	0.53428	0.549696	-6.46543	EEF1B2	4	-0.632554	0.533545	0.54946
0.124416	10.6068	0.635387	0.531874	0.547481	-6.46303	PPIG	2	0.61438	0.545266	0.561
0.123955	10.1673	0.623585	0.539454	0.554758	-6.47054	HJURP	3	0.608078	0.549362	0.564947
0.11713	12.9751	0.589522	0.56165	0.576493	-6.49146	PTBP1	10	0.591374	0.560298	0.575648
0.128551	4.79665	0.609043	0.548872	0.56391	-6.47961	NOS1AP	1	0.590551	0.560839	0.575933
0.127636	5.84628	0.590835	0.560786	0.575878	-6.49067	UBAP2L	1	0.573942	0.571829	0.586941
-0.121232	11.8681	-0.566663	0.576806	0.591771	-6.50486	RPL29	8	-0.565484	0.577467	0.592449
-0.130712	12.5895	-0.543127	0.592624	0.607139	-6.51811	ZYG11A	15	-0.551911	0.586573	0.601507
0.104212	10.0817	0.533029	0.599475	0.61387	-6.52363	ACSL3	2	0.515337	0.611457	0.62555
0.120787	13.0162	0.498814	0.622971	0.636132	-6.54159	HNRNPA3	18	0.508984	0.61583	0.629728
0.105647	7.89083	0.515004	0.6118	0.625606	-6.53324	ZC3H4	4	0.506482	0.617557	0.631197
-0.121504	8.801	-0.513453	0.612866	0.626402	-6.53405	MBNL1	1	-0.502001	0.620654	0.634064
-0.105275	7.92698	-0.492923	0.627059	0.640006	-6.54456	FCF1	4	-0.485781	0.631926	0.644369
-0.123248	10.5662	-0.422748	0.676673	0.689028	-6.57733	SIN3A	3	-0.420162	0.678443	0.691154
0.0871381	12.1421	0.422753	0.67667	0.689028	-6.57732	BRD9	5	0.41805	0.679963	0.692378
0.0834911	7.07983	0.372533	0.71314	0.725821	-6.59774	SIPA1L3	1	0.362873	0.720163	0.732626
0.115682	11.6706	0.351746	0.72845	0.74071	-6.60544	NF2	8	0.353662	0.726959	0.739194
0.0729841	11.3898	0.323074	0.749757	0.760953	-6.61535	FUS	3	0.317554	0.753818	0.765431
0.0651977	9.64053	0.324791	0.748475	0.760006	-6.61478	NSUN5	3	0.31693	0.754285	0.765548
-0.0930819	13.0928	-0.310907	0.758863	0.769835	-6.61931	HNRNPD	14	-0.315037	0.755702	0.766629
-0.0877666	15.0361	-0.244358	0.809268	0.819822	-6.63827	KIF20B	60	-0.250049	0.80487	0.815366
-0.0650524	7.84088	-0.224224	0.824698	0.834676	-6.64311	BARD1	2	-0.222035	0.826335	0.836332
-0.0569099	12.1938	-0.221465	0.826818	0.836432	-6.64375	DNAJB6	6	-0.221172	0.826998	0.836614
0.0384017	11.527	0.203511	0.840648	0.849632	-6.64767	RAC1	4	0.19917	0.843959	0.852979
-0.0486963	8.16596	-0.198604	0.844437	0.853065	-6.64868	EEF1D	1	-0.194608	0.847486	0.856145
0.0555626	13.5476	0.174141	0.863382	0.870991	-6.65337	EFS	15	0.176574	0.861459	0.869454
0.035117	13.5725	0.165312	0.870242	0.877504	-6.65491	XRN2	16	0.168558	0.867685	0.874926
0.0298446	7.63562	0.144636	0.886344	0.892499	-6.65821	KANSL1	1	0.139985	0.889946	0.896126
0.0169167	13.2733	0.0777082	0.938778	0.943114	-6.66586	SCAF11	13	0.0787169	0.937969	0.942302
0.0171535	10.8108	0.0720981	0.94319	0.947109	-6.6663	SCAF4	5	0.0716855	0.9435	0.94742
-0.0040046	14.5861	-0.0202661	0.984018	0.98674	-6.66876	ARGLU1	24	-0.0209649	0.983463	0.986183
0.00245314	10.2311	0.00974724	0.992313	0.994141	-6.66892	DZIP1L	8	0.00976204	0.992299	0.994127
-0.001336	6.98649	-0.0056045	0.99558	0.996764	-6.66896	VRK1	1	-0.0054821	0.995675	0.996845
0.00078576	11.9575	0.00374028	0.99705	0.99705	-6.66897	ST14	6	0.00371294	0.997071	0.997071
