## Supplementary material for "A SWI/SNF-specific Ig-like domain, SWIFT, is a transcription factor binding platform": Data S6. SWIFT paralog pulldown TMT-MS

### Sheet: Samples
Tag	Sample
rq_128c_sn	Mock Rep1
rq_129n_sn	SMARCD1-SWIFT Rep1
rq_129c_sn	SMARCD2-SWIFT Rep1
rq_130n_sn	SMARCD3-SWIFT Rep1
rq_130c_sn	SMARCD2-SWIFT R290W Rep1
rq_131_sn	SMARCD2-SWIFT +PPSC1 Rep1
rq_131c_sn	Mock Rep2
rq_132n_sn	SMARCD1-SWIFT Rep2
rq_132c_sn	SMARCD2-SWIFT Rep2
rq_133n_sn	SMARCD3-SWIFT Rep2
rq_133c_sn	SMARCD2-SWIFT R290W Rep2
rq_134n_sn	SMARCD2-SWIFT +PPSC1 Rep2

### Sheet: TMT Proteins
Protein Id	Gene Symbol	Description	Group ID	Number of peptides	132c_sn scaled	127n_sn scaled	127c_sn scaled	128n_sn scaled	128c_sn scaled	129n_sn scaled	126_sn sum	127n_sn sum	127c_sn sum	128n_sn sum	128c_sn sum	129n_sn sum
sp|P36578|RL4_HUMAN	RPL4	Large ribosomal subunit protein uL4 OS=Homo sapiens OX=9606 GN=RPL4 PE=1 SV=5	0	43	16.0215	12.1953	12.8369	14.5742	18.5578	25.8141	15693.4	11945.6	12574	14275.8	18177.7	25285.5
sp|Q6SPF0|SAMD1_HUMAN	SAMD1	Sterile alpha motif domain-containing protein 1 OS=Homo sapiens OX=9606 GN=SAMD1 PE=1 SV=1	1	2	17.7031	15.847	15.5235	15.403	17.5503	17.9732	97.0694	86.892	85.1183	84.4576	96.2315	98.5502
sp|Q8WUQ7|CATIN_HUMAN	CACTIN	Splicing factor Cactin OS=Homo sapiens OX=9606 GN=CACTIN PE=1 SV=3	2	54	17.3062	17.2181	16.0044	16.8008	16.4641	16.2065	15862.2	15781.5	14669	15399	15090.4	14854.3
sp|Q8N8D1|PDCD7_HUMAN	PDCD7	Programmed cell death protein 7 OS=Homo sapiens OX=9606 GN=PDCD7 PE=1 SV=1	3	2	20.1745	18.1522	14.487	15.0556	16.5857	15.5449	104.719	94.2223	75.1973	78.1485	86.091	80.6886
sp|Q9UNF1|MAGD2_HUMAN	MAGED2	Melanoma-associated antigen D2 OS=Homo sapiens OX=9606 GN=MAGED2 PE=1 SV=2	4	31	17.8617	13.7254	14.0246	15.9422	19.247	19.1991	7966.09	6121.33	6254.77	7110.02	8583.89	8562.52
sp|Q9NP50|SHCAF_HUMAN	SINHCAF	SIN3-HDAC complex-associated factor OS=Homo sapiens OX=9606 GN=SINHCAF PE=1 SV=1	5	5	15.6328	14.6185	16.1062	16.0665	20.4038	17.1722	836.303	782.039	861.628	859.506	1091.53	918.657
sp|Q01780|EXOSX_HUMAN	EXOSC10	Exosome complex component 10 OS=Homo sapiens OX=9606 GN=EXOSC10 PE=1 SV=2	6	44	16.8158	13.1419	14.3546	16.1076	18.6304	20.9498	9702.99	7583.06	8282.81	9294.31	10750	12088.3
sp|Q9BQG0-2|MBB1A_HUMAN	MYBBP1A	Isoform of Q9BQG0, Isoform 2 of Myb-binding protein 1A OS=Homo sapiens OX=9606 GN=MYBBP1A	7	119	17.0092	13.4971	13.6316	15.1353	20.1581	20.5687	32209.7	25559.1	25813.7	28661.3	38172.7	38950.4
sp|Q9P0V3|SH3B4_HUMAN	SH3BP4	SH3 domain-binding protein 4 OS=Homo sapiens OX=9606 GN=SH3BP4 PE=1 SV=1	8	23	16.4922	12.6093	16.0373	17.3952	18.4287	19.0374	3554.89	2717.92	3456.82	3749.52	3972.29	4103.5
sp|O14497|ARI1A_HUMAN	ARID1A	AT-rich interactive domain-containing protein 1A OS=Homo sapiens OX=9606 GN=ARID1A PE=1 SV=3	9	101	4.1448	3.08465	34.1169	35.9626	11.3767	11.3144	6185.91	4603.69	50917.7	53672.4	16979.1	16886.1
sp|Q8NFD5|ARI1B_HUMAN	ARID1B	AT-rich interactive domain-containing protein 1B OS=Homo sapiens OX=9606 GN=ARID1B PE=1 SV=3	9	47	5.00739	3.7548	33.4052	34.9624	11.8319	11.0383	3138.18	2353.17	20935.4	21911.3	7415.18	6917.81
sp|A4UGR9-4|XIRP2_HUMAN	XIRP2	Isoform of A4UGR9, Isoform 4 of Xin actin-binding repeat-containing protein 2 OS=Homo sapiens OX=9606 GN=XIRP2	10	27	18.7804	13.4449	13.8845	15.5679	18.3964	19.9259	8032.39	5750.4	5938.41	6658.39	7868.14	8522.31
sp|Q14498-2|RBM39_HUMAN	RBM39	Isoform of Q14498, Isoform 2 of RNA-binding protein 39 OS=Homo sapiens OX=9606 GN=RBM39	11	97	16.8695	16.7948	15.8415	16.8641	17.7245	15.9056	26091	25975.4	24501.1	26082.7	27413.4	24600.2
sp|Q86U06|RBM23_HUMAN	RBM23	Probable RNA-binding protein 23 OS=Homo sapiens OX=9606 GN=RBM23 PE=1 SV=1	11	33	16.836	16.799	16.8255	17.7123	17.3447	14.4825	6397.09	6383.02	6393.1	6730.04	6590.38	5502.85
sp|Q16643-2|DREB_HUMAN	DBN1	Isoform of Q16643, Isoform 2 of Drebrin OS=Homo sapiens OX=9606 GN=DBN1	12	92	19.34	13.6628	13.2264	15.3485	18.4905	19.9319	37322.6	26366.8	25524.5	29619.8	35683.2	38464.9
tr|D6R9W4|D6R9W4_HUMAN	DBN1	Isoform of Q16643, Drebrin 1 (Fragment) OS=Homo sapiens OX=9606 GN=DBN1 PE=1 SV=1	12	45	19.6465	15.1643	14.4504	16.8438	19.2005	14.6947	9393.26	7250.28	6908.94	8053.25	9180.03	7025.73
sp|P19338|NUCL_HUMAN	NCL	Nucleolin OS=Homo sapiens OX=9606 GN=NCL PE=1 SV=3	13	159	16.7814	12.947	11.946	14.087	21.4884	22.7503	54738.1	42230.8	38965.6	45949.1	70091.2	74207.2
sp|Q8N3V7|SYNPO_HUMAN	SYNPO	Synaptopodin OS=Homo sapiens OX=9606 GN=SYNPO PE=1 SV=2	14	77	19.3778	12.2735	13.8344	16.7485	17.8672	19.8987	22120.7	14010.8	15792.6	19119.1	20396.2	22715.3
sp|Q8N3V7-2|SYNPO_HUMAN	SYNPO	Isoform of Q8N3V7, Isoform 2 of Synaptopodin OS=Homo sapiens OX=9606 GN=SYNPO	14	14	19.6714	12.244	13.2752	16.0344	18.2617	20.5134	3959.68	2464.62	2672.18	3227.59	3675.92	4129.17
sp|Q8N201|INT1_HUMAN	INTS1	Integrator complex subunit 1 OS=Homo sapiens OX=9606 GN=INTS1 PE=1 SV=2	15	20	17.1537	13.7078	14.4961	15.7677	19.5161	19.3586	2559.9	2045.65	2163.3	2353.06	2912.45	2888.94
sp|Q9UBF2|COPG2_HUMAN	COPG2	Coatomer subunit gamma-2 OS=Homo sapiens OX=9606 GN=COPG2 PE=1 SV=1	16	16	18.2124	15.3283	14.9238	15.87	20.2186	15.4469	4118.81	3466.54	3375.07	3589.07	4572.5	3493.37
sp|Q9Y678|COPG1_HUMAN	COPG1	Coatomer subunit gamma-1 OS=Homo sapiens OX=9606 GN=COPG1 PE=1 SV=1	16	26	17.1544	14.2459	14.4159	16.4649	20.3908	17.3282	4719.19	3919.06	3965.84	4529.54	5609.54	4767.01
sp|Q8IVF7|FMNL3_HUMAN	FMNL3	Formin-like protein 3 OS=Homo sapiens OX=9606 GN=FMNL3 PE=1 SV=3	17	13	18.319	14.0926	14.2032	15.7446	18.1255	19.5152	2061.57	1585.94	1598.39	1771.86	2039.79	2196.19
sp|Q9H7E9|CH033_HUMAN	C8orf33	UPF0488 protein C8orf33 OS=Homo sapiens OX=9606 GN=C8orf33 PE=1 SV=1	18	4	18.1153	14.0951	14.5174	15.8633	18.2453	19.1637	468.426	364.471	375.392	410.193	471.787	495.536
sp|Q92616|GCN1_HUMAN	GCN1	Stalled ribosome sensor GCN1 OS=Homo sapiens OX=9606 GN=GCN1 PE=1 SV=7	19	103	16.4958	13.8871	14.021	14.8855	19.817	20.8937	24102	20290.4	20486	21749.1	28954.5	30527.7
sp|P55060|XPO2_HUMAN	CSE1L	Exportin-2 OS=Homo sapiens OX=9606 GN=CSE1L PE=1 SV=3	20	30	16.0825	13.8276	14.5022	15.9181	20.6208	19.0487	6223.07	5350.52	5611.57	6159.46	7979.15	7370.84
sp|O95785-3|WIZ_HUMAN	WIZ	Isoform of O95785, Isoform 3 of Protein Wiz OS=Homo sapiens OX=9606 GN=WIZ	21	12	16.9944	12.6302	14.145	15.9343	18.98	21.3162	1449.27	1077.09	1206.27	1358.87	1618.6	1817.83
sp|P53814|SMTN_HUMAN	SMTN	Smoothelin OS=Homo sapiens OX=9606 GN=SMTN PE=1 SV=7	22	18	16.9603	12.5908	13.3526	15.0266	20.4637	21.6059	3538.94	2627.2	2786.17	3135.46	4269.96	4508.29
sp|Q9UHI8|ATS1_HUMAN	ADAMTS1	A disintegrin and metalloproteinase with thrombospondin motifs 1 OS=Homo sapiens OX=9606 GN=ADAMTS1 PE=1 SV=4	23	8	16.7328	13.7649	14.9202	16.3125	19.8427	18.4269	788.359	648.526	702.96	768.557	934.881	868.177
sp|Q96ST3|SIN3A_HUMAN	SIN3A	Paired amphipathic helix protein Sin3a OS=Homo sapiens OX=9606 GN=SIN3A PE=1 SV=2	24	9	17.5752	12.8605	13.9639	16.3495	19.1898	20.0611	803.978	588.305	638.78	747.911	877.84	917.7
sp|Q15293|RCN1_HUMAN	RCN1	Reticulocalbin-1 OS=Homo sapiens OX=9606 GN=RCN1 PE=1 SV=1	25	42	17.3354	12.9731	13.0298	14.6729	21.122	20.8668	11914.1	8916.02	8955	10084.3	14516.5	14341.2
sp|P67809|YBOX1_HUMAN	YBX1	Y-box-binding protein 1 OS=Homo sapiens OX=9606 GN=YBX1 PE=1 SV=3	26	4	17.4137	13.789	14.5853	15.7714	18.6637	19.777	508.458	402.622	425.873	460.504	544.956	577.463
sp|P16989|YBOX3_HUMAN	YBX3	Y-box-binding protein 3 OS=Homo sapiens OX=9606 GN=YBX3 PE=1 SV=4	26	4	18.296	14.6761	15.4249	16.9049	18.8435	15.8546	354.243	284.156	298.653	327.309	364.843	306.973
sp|Q7Z6I8|CE024_HUMAN	C5orf24	UPF0461 protein C5orf24 OS=Homo sapiens OX=9606 GN=C5orf24 PE=1 SV=1	27	4	17.0778	12.8726	14.5262	15.4416	17.0664	23.0155	1508.31	1136.91	1282.95	1363.8	1507.3	2032.73
sp|Q9NU22|MDN1_HUMAN	MDN1	Midasin OS=Homo sapiens OX=9606 GN=MDN1 PE=1 SV=2	28	113	17.7742	14.0173	14.4175	15.6755	19.5455	18.5699	21453.9	16919.3	17402.2	18920.7	23591.9	22414.3
sp|P80723|BASP1_HUMAN	BASP1	Brain acid soluble protein 1 OS=Homo sapiens OX=9606 GN=BASP1 PE=1 SV=2	29	14	19.2353	12.9535	11.4092	15.8674	21.4782	19.0564	2566.26	1728.17	1522.15	2116.93	2865.49	2542.39
sp|O75569|PRKRA_HUMAN	PRKRA	Interferon-inducible double-stranded RNA-dependent protein kinase activator A OS=Homo sapiens OX=9606 GN=PRKRA PE=1 SV=1	30	10	17.0569	13.7346	14.0782	15.5387	19.2288	20.3628	1443.86	1162.63	1191.71	1315.35	1627.71	1723.7
sp|Q15149|PLEC_HUMAN	PLEC	Plectin OS=Homo sapiens OX=9606 GN=PLEC PE=1 SV=3	31	972	17.1408	12.8179	12.3716	14.6049	19.8313	23.2336	332600	248718	240060	283393	384807	450824
sp|Q15149-3|PLEC_HUMAN	PLEC	Isoform of Q15149, Isoform 3 of Plectin OS=Homo sapiens OX=9606 GN=PLEC	31	7	18.3915	12.1779	12.5673	14.8467	20.7473	21.2693	590.489	390.992	403.496	476.68	666.126	682.888
sp|Q15149-4|PLEC_HUMAN	PLEC	Isoform of Q15149, Isoform 4 of Plectin OS=Homo sapiens OX=9606 GN=PLEC	31	8	17.1815	13.0636	12.5775	14.1141	20.3668	22.6965	1838.65	1397.97	1345.95	1510.39	2179.51	2428.82
tr|A0A8I5KUE3|A0A8I5KUE3_HUMAN	PLEC	Isoform of Q15149, Plectin OS=Homo sapiens OX=9606 GN=PLEC PE=1 SV=1	31	2	17.1448	14.1951	14.7912	16.2299	19.5766	18.0625	203.543	168.524	175.601	192.681	232.413	214.438
tr|H0YDN1|H0YDN1_HUMAN	PLEC	Isoform of Q15149, Plectin OS=Homo sapiens OX=9606 GN=PLEC PE=1 SV=9	31	7	18.3214	13.6035	13.3019	16.1813	19.3644	19.2275	802.259	595.673	582.465	708.549	847.929	841.935
tr|H3BQK9|H3BQK9_HUMAN	MACF1	Isoform of Q9UPN3, Microtubule actin crosslinking factor 1 OS=Homo sapiens OX=9606 GN=MACF1 PE=1 SV=1	31	205	18.1093	13.5638	13.3458	15.4871	20.1966	19.2974	43816.6	32818.4	32291.1	37472.1	48867.1	46691.3
sp|P46783|RS10_HUMAN	RPS10	Small ribosomal subunit protein eS10 OS=Homo sapiens OX=9606 GN=RPS10 PE=1 SV=1	31	35	17.0577	15.6217	15.1681	17.0937	16.4087	18.6501	11711.3	10725.4	10414	11736	11265.7	12804.6
tr|E9PLY5|E9PLY5_HUMAN	MACF1	Isoform of Q9UPN3, Microtubule actin crosslinking factor 1 (Fragment) OS=Homo sapiens OX=9606 GN=MACF1 PE=1 SV=1	31	3	19.2053	15.4098	13.8705	13.7182	21.2149	16.5814	1182.79	949.037	854.239	844.857	1306.55	1021.19
sp|Q03001|DYST_HUMAN	DST	Dystonin OS=Homo sapiens OX=9606 GN=DST PE=1 SV=4	31	29	18.3094	14.0177	13.8998	15.7027	20.017	18.0534	5480.35	4195.75	4160.46	4700.11	5991.46	5403.72
sp|P58107|EPIPL_HUMAN	EPPK1	Epiplakin OS=Homo sapiens OX=9606 GN=EPPK1 PE=1 SV=3	31	28	18.2621	13.1988	11.8732	14.0057	21.3035	21.3567	9070.58	6555.73	5897.3	6956.5	10581.2	10607.6
sp|Q9NPJ8|NXT2_HUMAN	NXT2	NTF2-related export protein 2 OS=Homo sapiens OX=9606 GN=NXT2 PE=1 SV=1	32	1	20.5083	14.512	17.0573	16.6488	16.289	14.9846	87.5272	61.9356	72.7988	71.0554	69.5197	63.9526
sp|Q9UKK6|NXT1_HUMAN	NXT1	NTF2-related export protein 1 OS=Homo sapiens OX=9606 GN=NXT1 PE=1 SV=1	33	2	18.357	14.6543	14.3545	15.308	19.2123	18.1139	488.922	390.304	382.317	407.714	511.702	482.447
sp|Q9UHB6|LIMA1_HUMAN	LIMA1	LIM domain and actin-binding protein 1 OS=Homo sapiens OX=9606 GN=LIMA1 PE=1 SV=1	34	126	17.6769	12.4515	13.5294	15.9051	17.5643	22.8729	42292.6	29790.7	32369.5	38053.4	42023.2	54724.2
sp|O95425-4|SVIL_HUMAN	SVIL	Isoform of O95425, Isoform SV4 of Supervillin OS=Homo sapiens OX=9606 GN=SVIL	35	101	19.251	13.5752	13.471	16.3614	18.4732	18.8682	31165.2	21976.7	21808	26487.2	29906.1	30545.5
sp|Q8WUB8|PHF10_HUMAN	PHF10	PHD finger protein 10 OS=Homo sapiens OX=9606 GN=PHF10 PE=1 SV=3	36	15	5.86765	4.38385	27.6977	29.3126	16.4908	16.2474	1507.86	1126.55	7117.69	7532.68	4237.78	4175.21
sp|Q9NW13|RBM28_HUMAN	RBM28	RNA-binding protein 28 OS=Homo sapiens OX=9606 GN=RBM28 PE=1 SV=3	37	55	17.1115	13.2104	13.5237	15.217	19.3787	21.5587	16027.8	12373.8	12667.2	14253.3	18151.4	20193.3
sp|Q92614|MY18A_HUMAN	MYO18A	Unconventional myosin-XVIIIa OS=Homo sapiens OX=9606 GN=MYO18A PE=1 SV=3	38	146	18.6966	13.9909	13.4814	15.1038	19.0327	19.6945	44867.1	33574.7	32351.9	36245.3	45673.6	47261.6
sp|Q99575|POP1_HUMAN	POP1	Ribonucleases P/MRP protein subunit POP1 OS=Homo sapiens OX=9606 GN=POP1 PE=1 SV=2	39	30	17.1058	13.2683	13.498	15.8915	18.9956	21.2409	6616.88	5132.44	5221.31	6147.18	7347.9	8216.42
sp|O94906|PRP6_HUMAN	PRPF6	Pre-mRNA-processing factor 6 OS=Homo sapiens OX=9606 GN=PRPF6 PE=1 SV=1	40	37	17.8136	14.3415	14.8548	15.879	18.2104	18.9007	8881.13	7150.05	7405.98	7916.61	9078.92	9423.06
sp|Q86Y79|PTH_HUMAN	PTRH1	Peptidyl-tRNA hydrolase OS=Homo sapiens OX=9606 GN=PTRH1 PE=1 SV=1	41	1	16.283	14.5405	15.2561	15.3709	19.4054	19.1441	314.017	280.414	294.214	296.427	374.232	369.193
sp|O15020|SPTN2_HUMAN	SPTBN2	Spectrin beta chain, non-erythrocytic 2 OS=Homo sapiens OX=9606 GN=SPTBN2 PE=1 SV=3	42	256	18.1107	13.2957	13.0473	15.1794	19.2944	21.0725	79864.3	58630.9	57535.7	66937.7	85084.1	92924.9
sp|Q01082|SPTB2_HUMAN	SPTBN1	Spectrin beta chain, non-erythrocytic 1 OS=Homo sapiens OX=9606 GN=SPTBN1 PE=1 SV=2	42	234	19.203	14.0126	13.7967	16.3952	19.6134	16.9792	68444.1	49944.3	49174.7	58436.7	69906.9	60518
sp|Q01082-3|SPTB2_HUMAN	SPTBN1	Isoform of Q01082, Isoform 2 of Spectrin beta chain, non-erythrocytic 1 OS=Homo sapiens OX=9606 GN=SPTBN1	42	3	17.8963	13.4665	15.4258	15.8242	18.3024	19.0849	416.999	313.781	359.435	368.718	426.464	444.695
sp|P12814|ACTN1_HUMAN	ACTN1	Alpha-actinin-1 OS=Homo sapiens OX=9606 GN=ACTN1 PE=1 SV=2	42	112	21.7133	17.0381	14.9273	15.889	17.9153	12.517	36901.1	28955.7	25368.4	27002.9	30446.5	21272.2
tr|A0A804HL31|A0A804HL31_HUMAN	ACTN1	Isoform of P12814, Alpha-actinin-1 OS=Homo sapiens OX=9606 GN=ACTN1 PE=1 SV=1	42	9	20.8517	16.4867	16.4006	13.5284	18.4715	14.2612	1585.9	1253.92	1247.37	1028.92	1404.87	1084.65
sp|O43707|ACTN4_HUMAN	ACTN4	Alpha-actinin-4 OS=Homo sapiens OX=9606 GN=ACTN4 PE=1 SV=2	42	381	21.9296	18.4472	15.4653	16.2931	17.5287	10.3361	142271	119678	100333	105703	113720	67056.4
tr|F5GXS2|F5GXS2_HUMAN	ACTN4	Isoform of O43707, Alpha-actinin-4 OS=Homo sapiens OX=9606 GN=ACTN4 PE=1 SV=3	42	1	19.5179	19.1506	17.4013	16.6865	17.6966	9.54711	438.818	430.561	391.23	375.161	397.869	214.646
sp|P78318|IGBP1_HUMAN	IGBP1	Immunoglobulin-binding protein 1 OS=Homo sapiens OX=9606 GN=IGBP1 PE=1 SV=1	43	4	17.3118	13.3453	14.7108	16.4427	18.8044	19.3851	777.215	599.141	660.442	738.198	844.227	870.298
sp|P35606|COPB2_HUMAN	COPB2	Coatomer subunit beta' OS=Homo sapiens OX=9606 GN=COPB2 PE=1 SV=2	44	41	17.5221	13.9593	13.9571	15.3316	19.6946	19.5352	11808.3	9407.27	9405.81	10332.1	13272.3	13164.9
sp|Q14676|MDC1_HUMAN	MDC1	Mediator of DNA damage checkpoint protein 1 OS=Homo sapiens OX=9606 GN=MDC1 PE=1 SV=3	45	24	18.9138	16.7785	13.8999	15.1771	17.4733	17.7575	5129.32	4550.24	3769.58	4115.94	4738.68	4815.73
sp|Q9GZS1|RPA49_HUMAN	POLR1E	DNA-directed RNA polymerase I subunit RPA49 OS=Homo sapiens OX=9606 GN=POLR1E PE=1 SV=3	46	18	17.5162	14.4942	14.4877	15.7457	17.9582	19.798	4545.93	3761.64	3759.96	4086.44	4660.64	5138.13
sp|P56192|SYMC_HUMAN	MARS1	Methionine--tRNA ligase, cytoplasmic OS=Homo sapiens OX=9606 GN=MARS1 PE=1 SV=2	47	8	17.2498	13.5734	14.3293	14.6904	20.226	19.9311	1559.48	1227.11	1295.45	1328.09	1828.54	1801.88
sp|P52272|HNRPM_HUMAN	HNRNPM	Heterogeneous nuclear ribonucleoprotein M OS=Homo sapiens OX=9606 GN=HNRNPM PE=1 SV=3	48	140	15.7351	12.1331	13.2014	14.956	19.613	24.3614	35785.2	27593.4	30023.1	34013.4	44604.6	55403.5
tr|M0QZM1|M0QZM1_HUMAN	HNRNPM	Isoform of P52272, Heterogeneous nuclear ribonucleoprotein M (Fragment) OS=Homo sapiens OX=9606 GN=HNRNPM PE=1 SV=1	48	3	16.6098	12.8528	13.5566	15.3531	20.4913	21.1364	641.398	496.319	523.497	592.867	791.284	816.194
sp|Q4KMQ1|TPRN_HUMAN	TPRN	Taperin OS=Homo sapiens OX=9606 GN=TPRN PE=1 SV=2	49	12	16.3749	13.0864	14.525	16.5673	17.9366	21.5099	1134.62	906.756	1006.44	1147.95	1242.83	1490.43
sp|Q13045|FLII_HUMAN	FLII	Protein flightless-1 homolog OS=Homo sapiens OX=9606 GN=FLII PE=1 SV=2	50	69	19.3033	14.2952	13.1173	14.4629	19.4282	19.3931	23361	17300.2	15874.6	17503.2	23512.1	23469.7
sp|Q13045-2|FLII_HUMAN	FLII	Isoform of Q13045, Isoform 2 of Protein flightless-1 homolog OS=Homo sapiens OX=9606 GN=FLII	50	2	20.9671	14.5065	14.4569	15.8057	19.7656	14.4981	338.163	233.965	233.165	254.918	318.785	233.829
sp|O60306|AQR_HUMAN	AQR	RNA helicase aquarius OS=Homo sapiens OX=9606 GN=AQR PE=1 SV=4	51	6	16.0739	14.4947	14.9828	17.2736	19.2456	17.9295	1121.6	1011.42	1045.47	1205.32	1342.92	1251.09
sp|Q5JTH9|RRP12_HUMAN	RRP12	RRP12-like protein OS=Homo sapiens OX=9606 GN=RRP12 PE=1 SV=2	51	46	17.5005	13.9391	14.0896	16.0382	19.0979	19.3347	12000.6	9558.45	9661.64	10997.9	13096	13258.4
sp|Q9Y4A5|TRRAP_HUMAN	TRRAP	Transformation/transcription domain-associated protein OS=Homo sapiens OX=9606 GN=TRRAP PE=1 SV=3	52	40	16.788	13.7349	14.744	17.223	19.1611	18.3491	4018.33	3287.54	3529.08	4122.45	4586.34	4392
sp|P62258|1433E_HUMAN	YWHAE	14-3-3 protein epsilon OS=Homo sapiens OX=9606 GN=YWHAE PE=1 SV=1	53	11	18.7119	14.4868	13.7566	15.8003	20.2632	16.9811	2371.93	1836.36	1743.8	2002.86	2568.57	2152.54
sp|P31946|1433B_HUMAN	YWHAB	14-3-3 protein beta/alpha OS=Homo sapiens OX=9606 GN=YWHAB PE=1 SV=3	53	2	19.3305	14.6431	14.6149	16.6145	19.8834	14.9137	364.68	276.25	275.718	313.441	375.11	281.355
sp|P63104|1433Z_HUMAN	YWHAZ	14-3-3 protein zeta/delta OS=Homo sapiens OX=9606 GN=YWHAZ PE=1 SV=1	53	5	18.0762	14.0969	13.9438	15.7781	20.0429	18.0621	1192.02	929.612	919.515	1040.48	1321.72	1191.09
sp|Q9UQ35|SRRM2_HUMAN	SRRM2	Serine/arginine repetitive matrix protein 2 OS=Homo sapiens OX=9606 GN=SRRM2 PE=1 SV=2	54	51	17.3978	13.8632	14.1917	15.7752	20.1293	18.6429	10847.4	8643.64	8848.46	9835.74	12550.5	11623.7
sp|Q9HC52|CBX8_HUMAN	CBX8	Chromobox protein homolog 8 OS=Homo sapiens OX=9606 GN=CBX8 PE=1 SV=3	55	25	17.0488	13.9058	14.3944	16.3478	18.2715	20.0316	5277.94	4304.93	4456.19	5060.93	5656.45	6201.35
sp|Q96CT7|CC124_HUMAN	CCDC124	Coiled-coil domain-containing protein 124 OS=Homo sapiens OX=9606 GN=CCDC124 PE=1 SV=1	56	6	25.8402	21.7758	11.2938	12.1082	15.3845	13.5975	1340.67	1129.8	585.959	628.213	798.198	705.479
sp|Q9UKD2|MRT4_HUMAN	MRTO4	mRNA turnover protein 4 homolog OS=Homo sapiens OX=9606 GN=MRTO4 PE=1 SV=2	57	13	15.529	12.2668	12.7225	15.4669	19.7734	24.2414	3633.88	2870.49	2977.14	3619.34	4627.08	5672.63
sp|Q92925|SMRD2_HUMAN	SMARCD2	SWI/SNF-related matrix-associated actin-dependent regulator of chromatin subfamily D member 2 OS=Homo sapiens OX=9606 GN=SMARCD2 PE=1 SV=3	58	60	4.91719	3.78257	28.6191	31.6014	15.0907	15.9891	4334.15	3334.05	25225.6	27854.3	13301.4	14093.2
sp|Q96GM5|SMRD1_HUMAN	SMARCD1	SWI/SNF-related matrix-associated actin-dependent regulator of chromatin subfamily D member 1 OS=Homo sapiens OX=9606 GN=SMARCD1 PE=1 SV=2	58	206	4.46932	3.37704	23.2359	24.2457	21.3125	23.3596	9290.97	7020.31	48303.5	50402.7	44305.1	48560.8
tr|F8VZ70|F8VZ70_HUMAN	SMARCD1	Isoform of Q96GM5, SWI/SNF related, matrix associated, actin dependent regulator of chromatin, subfamily d, member 1 (Fragment) OS=Homo sapiens OX=9606 GN=SMARCD1 PE=1 SV=1	58	5	7.59075	5.62139	24.1977	24.7141	23.0285	14.8475	316.821	234.624	1009.96	1031.51	961.156	619.701
sp|Q6STE5|SMRD3_HUMAN	SMARCD3	SWI/SNF-related matrix-associated actin-dependent regulator of chromatin subfamily D member 3 OS=Homo sapiens OX=9606 GN=SMARCD3 PE=1 SV=1	58	4	6.26516	5.25169	26.1581	16.9126	32.874	12.5385	248.493	208.296	1037.5	670.796	1303.87	497.311
sp|Q9Y3M8|STA13_HUMAN	STARD13	StAR-related lipid transfer protein 13 OS=Homo sapiens OX=9606 GN=STARD13 PE=1 SV=2	59	12	15.3591	12.3852	16.6756	18.0286	18.9678	18.5836	1719.02	1386.18	1866.36	2017.8	2122.92	2079.92
sp|P62424|RL7A_HUMAN	RPL7A	Large ribosomal subunit protein eL8 OS=Homo sapiens OX=9606 GN=RPL7A PE=1 SV=2	60	29	16.321	12.4862	13.144	14.1413	18.5971	25.3104	12727.4	9736.88	10249.9	11027.6	14502.3	19737.4
sp|O75533|SF3B1_HUMAN	SF3B1	Splicing factor 3B subunit 1 OS=Homo sapiens OX=9606 GN=SF3B1 PE=1 SV=3	61	77	17.6654	14.7603	16.2981	17.9245	17.5368	15.8149	18685	15612.2	17238.8	18959	18549.1	16727.7
sp|O00488|ZN593_HUMAN	ZNF593	Zinc finger protein 593 OS=Homo sapiens OX=9606 GN=ZNF593 PE=1 SV=2	62	11	16.4717	16.2692	15.7262	18.2102	16.4101	16.9126	2758.1	2724.2	2633.28	3049.2	2747.8	2831.93
sp|O75369|FLNB_HUMAN	FLNB	Filamin-B OS=Homo sapiens OX=9606 GN=FLNB PE=1 SV=2	63	192	18.0387	14.0392	13.8007	15.7711	20.8876	17.4627	49819.6	38773.6	38115	43556.8	57687.6	48228.6
sp|O75369-8|FLNB_HUMAN	FLNB	Isoform of O75369, Isoform 8 of Filamin-B OS=Homo sapiens OX=9606 GN=FLNB	63	3	15.1496	13.2984	13.6025	17.7974	16.7303	23.4218	1181.41	1037.05	1060.77	1387.9	1304.68	1826.5
sp|P21333|FLNA_HUMAN	FLNA	Filamin-A OS=Homo sapiens OX=9606 GN=FLNA PE=1 SV=4	63	95	18.7713	14.513	13.7176	15.9632	19.9346	17.1002	25261.9	19531.2	18460.7	21482.9	26827.4	23012.9
sp|Q14315|FLNC_HUMAN	FLNC	Filamin-C OS=Homo sapiens OX=9606 GN=FLNC PE=1 SV=3	63	51	18.2911	14.7106	13.6272	15.3386	19.8561	18.1764	15464.5	12437.4	11521.4	12968.3	16787.7	15367.6
sp|P05386|RLA1_HUMAN	RPLP1	Large ribosomal subunit protein P1 OS=Homo sapiens OX=9606 GN=RPLP1 PE=1 SV=1	64	5	16.28	13.5468	14.8569	17.2568	20.3873	17.6723	1529.95	1273.1	1396.22	1621.75	1915.95	1660.8
sp|P05387|RLA2_HUMAN	RPLP2	Large ribosomal subunit protein P2 OS=Homo sapiens OX=9606 GN=RPLP2 PE=1 SV=1	64	25	18.1683	14.8537	14.6107	15.805	22.0488	14.5134	8160.84	6671.98	6562.84	7099.3	9903.89	6519.15
sp|Q96SB3|NEB2_HUMAN	PPP1R9B	Neurabin-2 OS=Homo sapiens OX=9606 GN=PPP1R9B PE=1 SV=3	65	80	19.8319	13.1988	13.8013	16.8301	17.9341	18.4038	23484.3	15629.7	16343.2	19929.7	21237.1	21793.3
sp|Q13523|PRP4K_HUMAN	PRP4K	Serine/threonine-protein kinase PRP4 homolog OS=Homo sapiens OX=9606 GN=PRP4K PE=1 SV=3	65	39	17.5213	14.9282	14.7634	15.9465	17.8866	18.954	13234.9	11276.2	11151.7	12045.4	13510.8	14317.1
sp|Q9ULJ8-3|NEB1_HUMAN	PPP1R9A	Isoform of Q9ULJ8, Isoform 3 of Neurabin-1 OS=Homo sapiens OX=9606 GN=PPP1R9A	65	27	19.2236	13.4279	13.9822	16.672	18.2086	18.4856	3575.96	2497.85	2600.96	3101.31	3387.15	3438.68
sp|Q9Y230|RUVB2_HUMAN	RUVBL2	RuvB-like 2 OS=Homo sapiens OX=9606 GN=RUVBL2 PE=1 SV=3	66	43	17.6957	14.4495	14.973	16.9253	19.554	16.4025	12877.7	10515.3	10896.3	12317	14230	11936.6
sp|Q9UGY1|NOL12_HUMAN	NOL12	Nucleolar protein 12 OS=Homo sapiens OX=9606 GN=NOL12 PE=1 SV=1	67	8	17.746	16.5182	16.5032	17.3534	17.447	14.4322	2793.06	2599.8	2597.44	2731.26	2746	2271.49
sp|Q8N556|AFAP1_HUMAN	AFAP1	Actin filament-associated protein 1 OS=Homo sapiens OX=9606 GN=AFAP1 PE=1 SV=2	68	76	19.3002	13.3744	13.0041	16.6206	17.3521	20.3486	25588.3	17731.7	17240.9	22035.6	23005.5	26978.2
sp|Q7Z406|MYH14_HUMAN	MYH14	Myosin-14 OS=Homo sapiens OX=9606 GN=MYH14 PE=1 SV=2	69	34	19.6224	16.4804	15.4499	15.0502	20.3549	13.0423	15152	12725.8	11930.1	11621.4	15717.6	10071
sp|P35580|MYH10_HUMAN	MYH10	Myosin-10 OS=Homo sapiens OX=9606 GN=MYH10 PE=1 SV=3	69	296	18.634	13.4984	13.2534	15.2701	19.4716	19.8724	99561.3	72121.7	70812.5	81588.1	104036	106178
sp|P35579|MYH9_HUMAN	MYH9	Myosin-9 OS=Homo sapiens OX=9606 GN=MYH9 PE=1 SV=4	69	472	18.247	13.4607	12.9986	14.5709	19.9077	20.815	169264	124865	120579	135164	184669	193085
sp|Q13439|GOGA4_HUMAN	GOLGA4	Golgin subfamily A member 4 OS=Homo sapiens OX=9606 GN=GOLGA4 PE=1 SV=1	69	4	20.5905	16.5018	15.4701	16.0883	19.0405	12.3087	582.412	466.76	437.579	455.064	538.569	348.156
sp|Q96I25|SPF45_HUMAN	RBM17	Splicing factor 45 OS=Homo sapiens OX=9606 GN=RBM17 PE=1 SV=1	70	28	16.7116	15.1651	17.8968	18.9931	16.2761	14.9574	6472.27	5873.34	6931.28	7355.87	6303.61	5792.87
sp|O43663|PRC1_HUMAN	PRC1	Protein regulator of cytokinesis 1 OS=Homo sapiens OX=9606 GN=PRC1 PE=1 SV=2	70	9	17.5585	15.833	15.1322	17.5967	16.6835	17.1961	1507.79	1359.62	1299.45	1511.07	1432.66	1476.68
sp|Q9UNX4|WDR3_HUMAN	WDR3	WD repeat-containing protein 3 OS=Homo sapiens OX=9606 GN=WDR3 PE=1 SV=1	71	30	16.705	13.5356	14.4277	16.1471	19.2904	19.8942	6030.49	4886.34	5208.36	5829.08	6963.79	7181.79
sp|Q9BY89|K1671_HUMAN	KIAA1671	Uncharacterized protein KIAA1671 OS=Homo sapiens OX=9606 GN=KIAA1671 PE=1 SV=2	72	79	19.3691	14.0309	14.415	16.635	17.5891	17.9609	18590.7	13467.1	13835.7	15966.5	16882.3	17239.1
sp|Q13428|TCOF_HUMAN	TCOF1	Treacle protein OS=Homo sapiens OX=9606 GN=TCOF1 PE=1 SV=3	73	46	17.6796	13.878	15.013	16.7989	18.8321	17.7984	8993.55	7059.69	7637.07	8545.51	9579.84	9053.97
sp|Q8NFW8|NEUA_HUMAN	CMAS	N-acylneuraminate cytidylyltransferase OS=Homo sapiens OX=9606 GN=CMAS PE=1 SV=2	74	16	18.8887	15.6562	13.8089	15.4982	18.7909	17.3571	3344.83	2772.4	2445.29	2744.42	3327.5	3073.61
sp|Q96FS4|SIPA1_HUMAN	SIPA1	Signal-induced proliferation-associated protein 1 OS=Homo sapiens OX=9606 GN=SIPA1 PE=1 SV=1	75	49	19.212	14.8288	14.3375	16.7146	17.4566	17.4506	10176.4	7854.67	7594.43	8853.55	9246.62	9243.44
sp|Q92922|SMRC1_HUMAN	SMARCC1	SWI/SNF complex subunit SMARCC1 OS=Homo sapiens OX=9606 GN=SMARCC1 PE=1 SV=3	76	77	4.92197	3.88122	30.9376	32.0051	14.9073	13.3469	5156.15	4065.88	32409.5	33527.9	15616.6	13981.9
sp|Q8TAQ2|SMRC2_HUMAN	SMARCC2	SWI/SNF complex subunit SMARCC2 OS=Homo sapiens OX=9606 GN=SMARCC2 PE=1 SV=1	76	101	3.37049	2.46461	31.8452	33.9225	13.7087	14.6885	5545.24	4054.85	52392.8	55810.5	22554.1	24166
sp|Q8TAQ2-3|SMRC2_HUMAN	SMARCC2	Isoform of Q8TAQ2, Isoform 3 of SWI/SNF complex subunit SMARCC2 OS=Homo sapiens OX=9606 GN=SMARCC2	76	3	8.36122	7.47041	29.9526	29.2012	14.6898	10.3247	377.395	337.187	1351.95	1318.04	663.046	466.02
sp|Q96CW5|GCP3_HUMAN	TUBGCP3	Gamma-tubulin complex component 3 OS=Homo sapiens OX=9606 GN=TUBGCP3 PE=1 SV=2	77	13	16.5739	13.9614	14.2436	15.6278	19.1389	20.4544	1891.72	1593.53	1625.74	1783.73	2184.48	2334.63
sp|Q9H0D6|XRN2_HUMAN	XRN2	5'-3' exoribonuclease 2 OS=Homo sapiens OX=9606 GN=XRN2 PE=1 SV=1	78	42	18.4289	13.8861	13.5343	16.6244	19.8905	17.6359	10036.2	7562.25	7370.65	9053.51	10832.2	9604.4
sp|P78549|NTH_HUMAN	NTHL1	Endonuclease III-like protein 1 OS=Homo sapiens OX=9606 GN=NTHL1 PE=1 SV=3	79	4	13.8383	15.7243	14.6082	20.8324	15.0165	19.9803	474.536	539.208	500.936	714.372	514.938	685.153
sp|Q92797|SYMPK_HUMAN	SYMPK	Symplekin OS=Homo sapiens OX=9606 GN=SYMPK PE=1 SV=2	80	30	19.3135	16.0115	13.6375	14.9261	18.9814	17.1299	6118.07	5072.09	4320.07	4728.26	6012.87	5426.38
sp|Q12872|SFSWA_HUMAN	SFSWAP	Splicing factor, suppressor of white-apricot homolog OS=Homo sapiens OX=9606 GN=SFSWAP PE=1 SV=3	81	11	17.1879	15.1695	15.7955	17.6723	18.0739	16.1009	1812.1	1599.31	1665.31	1863.17	1905.52	1697.5
sp|Q13813|SPTN1_HUMAN	SPTAN1	Spectrin alpha chain, non-erythrocytic 1 OS=Homo sapiens OX=9606 GN=SPTAN1 PE=1 SV=3	82	426	19.4866	14.2174	13.5229	15.8148	20.2531	16.7051	163175	119052	113237	132428	169593	139883
sp|P35251|RFC1_HUMAN	RFC1	Replication factor C subunit 1 OS=Homo sapiens OX=9606 GN=RFC1 PE=1 SV=4	83	49	17.3245	13.9467	14.7056	16.2421	18.3318	19.4492	12913.4	10395.7	10961.3	12106.6	13664.2	14497.1
sp|Q14980|NUMA1_HUMAN	NUMA1	Nuclear mitotic apparatus protein 1 OS=Homo sapiens OX=9606 GN=NUMA1 PE=1 SV=2	84	210	16.8655	12.4931	13.3743	14.9893	19.8	22.4778	56752.2	42039.2	45004.4	50439	66627.1	75637.9
sp|O95602|RPA1_HUMAN	POLR1A	DNA-directed RNA polymerase I subunit RPA1 OS=Homo sapiens OX=9606 GN=POLR1A PE=1 SV=2	85	21	17.0805	13.6469	14.5587	16.1151	19.0444	19.5544	3380.73	2701.11	2881.6	3189.65	3769.45	3870.39
sp|O14802|RPC1_HUMAN	POLR3A	DNA-directed RNA polymerase III subunit RPC1 OS=Homo sapiens OX=9606 GN=POLR3A PE=1 SV=2	85	2	16.8067	12.7805	16.4507	14.4038	19.6385	19.9199	244.385	185.841	239.208	209.445	285.562	289.654
sp|O00139|KIF2A_HUMAN	KIF2A	Kinesin-like protein KIF2A OS=Homo sapiens OX=9606 GN=KIF2A PE=1 SV=3	86	4	19.2795	15.2654	14.684	16.7666	19.6716	14.3329	749.292	593.286	570.688	651.628	764.531	557.044
sp|P62851|RS25_HUMAN	RPS25	Small ribosomal subunit protein eS25 OS=Homo sapiens OX=9606 GN=RPS25 PE=1 SV=1	87	15	17.5472	16.2187	15.6618	17.9452	16.0177	16.6095	7670.52	7089.79	6846.36	7844.53	7001.93	7260.64
sp|Q9UNQ2|DIM1_HUMAN	DIMT1	Dimethyladenosine transferase OS=Homo sapiens OX=9606 GN=DIMT1 PE=1 SV=1	88	29	17.6617	15.5413	14.5979	15.9799	18.7627	17.4564	9452.05	8317.29	7812.39	8551.99	10041.3	9342.18
sp|Q14978-3|NOLC1_HUMAN	NOLC1	Isoform of Q14978, Isoform 3 of Nucleolar and coiled-body phosphoprotein 1 OS=Homo sapiens OX=9606 GN=NOLC1	89	54	14.8939	11.4444	12.9167	15.3408	20.3752	25.029	23008.2	17679.4	19953.8	23698.6	31475.7	38665
sp|Q9BUF5|TBB6_HUMAN	TUBB6	Tubulin beta-6 chain OS=Homo sapiens OX=9606 GN=TUBB6 PE=1 SV=1	91	35	16.5915	12.9695	14.3379	15.616	18.4055	22.0796	5922.8	4629.8	5118.3	5574.57	6570.35	7881.91
sp|Q13509|TBB3_HUMAN	TUBB3	Tubulin beta-3 chain OS=Homo sapiens OX=9606 GN=TUBB3 PE=1 SV=2	91	48	15.8005	12.4696	13.3223	15.3181	18.0676	25.0219	11306.6	8923.09	9533.24	10961.4	12928.9	17905.3
sp|P68371|TBB4B_HUMAN	TUBB4B	Tubulin beta-4B chain OS=Homo sapiens OX=9606 GN=TUBB4B PE=1 SV=1	91	19	16.464	13.7115	14.6449	16.4686	18.1481	20.5628	2595.72	2161.75	2308.92	2596.44	2861.23	3241.94
sp|P07437|TBB5_HUMAN	TUBB	Tubulin beta chain OS=Homo sapiens OX=9606 GN=TUBB PE=1 SV=2	91	18	16.6397	13.5612	14.1293	16.0645	18.4919	21.1133	3893.36	3173.06	3305.98	3758.79	4326.75	4940.1
sp|Q13885|TBB2A_HUMAN	TUBB2A	Tubulin beta-2A chain OS=Homo sapiens OX=9606 GN=TUBB2A PE=1 SV=1	91	19	16.9357	12.9303	14.0345	15.5983	20.4427	20.0585	5086.81	3883.75	4215.42	4685.11	6140.17	6024.76
sp|Q08211|DHX9_HUMAN	DHX9	ATP-dependent RNA helicase A OS=Homo sapiens OX=9606 GN=DHX9 PE=1 SV=4	92	121	17.5441	13.1996	13.1969	15.1372	19.9969	20.9253	36035.1	27111.5	27106.1	31091.3	41073.2	42980
sp|Q15746|MYLK_HUMAN	MYLK	Myosin light chain kinase, smooth muscle OS=Homo sapiens OX=9606 GN=MYLK PE=1 SV=4	93	182	17.8601	12.7018	12.3499	15.1108	20.6884	21.2889	54051.7	38440.8	37375.7	45731.4	62611.2	64428.5
sp|Q9P0K7|RAI14_HUMAN	RAI14	Ankycorbin OS=Homo sapiens OX=9606 GN=RAI14 PE=1 SV=2	94	105	17.8778	12.3934	12.6732	15.0776	19.5766	22.4014	32898.4	22806.2	23320.9	27745.5	36024.5	41222.5
sp|Q8NE71|ABCF1_HUMAN	ABCF1	ATP-binding cassette sub-family F member 1 OS=Homo sapiens OX=9606 GN=ABCF1 PE=1 SV=2	95	4	16.5985	13.3532	12.8626	14.2856	20.1701	22.7299	211.305	169.991	163.745	181.861	256.773	289.36
sp|Q9NYL9|TMOD3_HUMAN	TMOD3	Tropomodulin-3 OS=Homo sapiens OX=9606 GN=TMOD3 PE=1 SV=1	96	55	19.055	13.3607	13.2633	14.8479	18.6975	20.7756	21474	15056.8	14947.1	16732.9	21071.2	23413
sp|Q9NZR1|TMOD2_HUMAN	TMOD2	Tropomodulin-2 OS=Homo sapiens OX=9606 GN=TMOD2 PE=1 SV=1	96	34	19.2005	13.9791	13.7618	15.3835	18.3641	19.3109	11542.6	8403.66	8273.07	9247.95	11039.8	11609
sp|P28289|TMOD1_HUMAN	TMOD1	Tropomodulin-1 OS=Homo sapiens OX=9606 GN=TMOD1 PE=1 SV=1	96	6	19.0343	14.1681	14.1724	15.572	19.1061	17.9472	1536.43	1143.63	1143.98	1256.96	1542.23	1448.69
sp|Q9P2N5|RBM27_HUMAN	RBM27	RNA-binding protein 27 OS=Homo sapiens OX=9606 GN=RBM27 PE=1 SV=2	97	35	16.8337	14.5165	16.5713	18.2803	17.1683	16.6299	9484.84	8179.25	9336.97	10299.9	9673.4	9370
sp|Q5T8P6|RBM26_HUMAN	RBM26	RNA-binding protein 26 OS=Homo sapiens OX=9606 GN=RBM26 PE=1 SV=3	97	17	17.3915	15.723	14.8868	16.9655	17.2377	17.7955	4123.36	3727.77	3529.51	4022.35	4086.89	4219.13
sp|Q5T8P6-2|RBM26_HUMAN	RBM26	Isoform of Q5T8P6, Isoform 2 of RNA-binding protein 26 OS=Homo sapiens OX=9606 GN=RBM26	97	3	18.0592	13.9441	13.4459	15.0971	18.1951	21.2587	599.148	462.621	446.092	500.873	603.657	705.297
sp|Q8IY81|SPB1_HUMAN	FTSJ3	pre-rRNA 2'-O-ribose RNA methyltransferase FTSJ3 OS=Homo sapiens OX=9606 GN=FTSJ3 PE=1 SV=2	98	39	17.0565	13.2082	13.7313	15.7152	19.0386	21.2502	7137.65	5527.25	5746.13	6576.36	7967.08	8892.56
sp|P56182|RRP1_HUMAN	RRP1	Ribosomal RNA processing protein 1 homolog A OS=Homo sapiens OX=9606 GN=RRP1 PE=1 SV=1	99	19	17.7431	14.3388	14.1936	15.576	18.9079	19.2405	5340.82	4316.12	4272.41	4688.53	5691.46	5791.58
sp|Q96GQ7|DDX27_HUMAN	DDX27	Probable ATP-dependent RNA helicase DDX27 OS=Homo sapiens OX=9606 GN=DDX27 PE=1 SV=2	100	65	16.9128	13.7959	14.0062	15.7447	19.1797	20.3607	15430.7	12587	12778.8	14365	17498.9	18576.5
sp|Q15233|NONO_HUMAN	NONO	Non-POU domain-containing octamer-binding protein OS=Homo sapiens OX=9606 GN=NONO PE=1 SV=4	101	38	18.6231	14.0498	12.9991	14.5308	19.0404	20.7568	13414	10119.9	9363.08	10466.3	13714.5	14950.9
sp|P23246|SFPQ_HUMAN	SFPQ	Splicing factor, proline- and glutamine-rich OS=Homo sapiens OX=9606 GN=SFPQ PE=1 SV=2	101	31	20.1771	14.7395	12.9525	14.0668	19.9559	18.1083	13793.7	10076.5	8854.79	9616.55	13642.5	12379.4
sp|Q8WXF1|PSPC1_HUMAN	PSPC1	Paraspeckle component 1 OS=Homo sapiens OX=9606 GN=PSPC1 PE=1 SV=1	101	4	20.5751	15.566	12.1728	14.15	19.8994	17.6367	1802.1	1363.37	1066.18	1239.35	1742.92	1544.74
sp|Q92610|ZN592_HUMAN	ZNF592	Zinc finger protein 592 OS=Homo sapiens OX=9606 GN=ZNF592 PE=1 SV=2	102	2	15.7592	12.8809	15.1799	17.6791	19.0748	19.426	87.0296	71.1344	83.8302	97.6319	105.34	107.279
sp|Q12965|MYO1E_HUMAN	MYO1E	Unconventional myosin-Ie OS=Homo sapiens OX=9606 GN=MYO1E PE=1 SV=2	103	82	19.168	14.1011	13.7314	15.7445	18.3445	18.9105	21984.2	16172.9	15748.8	18057.7	21039.7	21688.8
sp|O43795|MYO1B_HUMAN	MYO1B	Unconventional myosin-Ib OS=Homo sapiens OX=9606 GN=MYO1B PE=1 SV=3	103	156	19.1624	14.489	13.8739	15.4271	19.0064	18.0412	51346.2	38823.7	37175.5	41337.2	50928	48341.9
sp|O43795-2|MYO1B_HUMAN	MYO1B	Isoform of O43795, Isoform 2 of Unconventional myosin-Ib OS=Homo sapiens OX=9606 GN=MYO1B	103	2	19.7505	16.033	14.2828	15.3703	18.7764	15.7869	127.467	103.475	92.1793	99.1976	121.18	101.886
sp|O00159|MYO1C_HUMAN	MYO1C	Unconventional myosin-Ic OS=Homo sapiens OX=9606 GN=MYO1C PE=1 SV=4	103	103	19.389	15.0252	14.35	15.6338	18.388	17.214	36488.9	28276.5	27005.9	29421.8	34605.2	32395.6
tr|C9K0I9|C9K0I9_HUMAN	MYO1B	Isoform of O43795, Myosin IB (Fragment) OS=Homo sapiens OX=9606 GN=MYO1B PE=1 SV=1	103	1	19.5953	18.1056	15.7429	15.4685	20.7629	10.3249	335.315	309.824	269.393	264.698	355.295	176.68
sp|O75691|UTP20_HUMAN	UTP20	Small subunit processome component 20 homolog OS=Homo sapiens OX=9606 GN=UTP20 PE=1 SV=3	104	87	17.4096	13.8727	13.9222	14.9246	19.8972	19.9737	20332.1	16201.4	16259.3	17430	23237.3	23326.6
sp|P18583|SON_HUMAN	SON	Protein SON OS=Homo sapiens OX=9606 GN=SON PE=1 SV=4	105	54	17.0184	13.7088	14.2782	16.4252	18.8497	19.7197	11627.8	9366.53	9755.56	11222.5	12879	13473.5
sp|P18583-6|SON_HUMAN	SON	Isoform of P18583, Isoform E of Protein SON OS=Homo sapiens OX=9606 GN=SON	105	2	18.4745	15.3234	15.8177	14.9509	18.3371	17.0965	462.917	383.961	396.345	374.625	459.474	428.388
sp|Q8WY91|THAP4_HUMAN	THAP4	Peroxynitrite isomerase THAP4 OS=Homo sapiens OX=9606 GN=THAP4 PE=1 SV=2	106	2	17.5805	13.3713	12.8578	15.2534	20.0138	20.9233	211.022	160.498	154.334	183.089	240.229	251.146
sp|P62910|RL32_HUMAN	RPL32	Large ribosomal subunit protein eL32 OS=Homo sapiens OX=9606 GN=RPL32 PE=1 SV=2	107	17	14.4502	12.3642	12.3046	15.4281	16.8555	28.5974	5273.62	4512.33	4490.56	5630.52	6151.44	10436.6
sp|Q6PK04|CC137_HUMAN	CCDC137	Coiled-coil domain-containing protein 137 OS=Homo sapiens OX=9606 GN=CCDC137 PE=1 SV=1	108	13	17.0343	13.8722	14.8169	16.6429	18.4496	19.1841	2373.52	1932.91	2064.55	2318.98	2570.72	2673.07
sp|Q96JM3|CHAP1_HUMAN	CHAMP1	Chromosome alignment-maintaining phosphoprotein 1 OS=Homo sapiens OX=9606 GN=CHAMP1 PE=1 SV=2	109	8	15.6346	13.2089	16.7543	19.1201	17.2784	18.0037	848.422	716.788	909.183	1037.56	937.623	976.979
sp|Q9Y5B9|SP16H_HUMAN	SUPT16H	FACT complex subunit SPT16 OS=Homo sapiens OX=9606 GN=SUPT16H PE=1 SV=1	110	60	16.9137	14.0003	14.1727	15.7063	21.9791	17.228	18987.8	15717.1	15910.6	17632.3	24674.4	19340.6
sp|O95071|UBR5_HUMAN	UBR5	E3 ubiquitin-protein ligase UBR5 OS=Homo sapiens OX=9606 GN=UBR5 PE=1 SV=2	111	28	17.7244	14.4578	14.814	16.5954	18.5607	17.8477	4433.64	3616.54	3705.62	4151.25	4642.84	4464.49
tr|A0A494BZV2|A0A494BZV2_HUMAN	MPRIP	Isoform of Q6WCQ1, Myosin phosphatase Rho interacting protein OS=Homo sapiens OX=9606 GN=MPRIP PE=1 SV=1	112	118	17.5675	12.4404	13.2332	15.9206	19.4138	21.4246	29760.3	21074.7	22417.7	26970.3	32888.1	36294.6
sp|Q9H2D6|TARA_HUMAN	TRIOBP	TRIO and F-actin-binding protein OS=Homo sapiens OX=9606 GN=TRIOBP PE=1 SV=3	112	8	18.8853	12.7061	12.2642	14.9012	19.5545	21.6889	2175.82	1463.9	1412.98	1716.8	2252.92	2498.82
sp|Q9Y4I1|MYO5A_HUMAN	MYO5A	Unconventional myosin-Va OS=Homo sapiens OX=9606 GN=MYO5A PE=1 SV=2	113	62	19.0948	14.2958	14.3466	15.9823	18.8625	17.4181	15065.1	11278.9	11319	12609.5	14881.9	13742.3
sp|Q14683|SMC1A_HUMAN	SMC1A	Structural maintenance of chromosomes protein 1A OS=Homo sapiens OX=9606 GN=SMC1A PE=1 SV=2	114	26	17.6473	13.3303	14.3688	15.4024	19.7617	19.4895	5271.51	3981.98	4292.18	4600.94	5903.13	5821.81
sp|Q9H8G2|CAAP1_HUMAN	CAAP1	Caspase activity and apoptosis inhibitor 1 OS=Homo sapiens OX=9606 GN=CAAP1 PE=1 SV=2	115	22	16.6763	16.2656	16.1978	17.3438	16.7483	16.7682	4515.12	4403.92	4385.55	4695.85	4534.62	4540
sp|P51608|MECP2_HUMAN	MECP2	Methyl-CpG-binding protein 2 OS=Homo sapiens OX=9606 GN=MECP2 PE=1 SV=1	116	20	18.0546	14.9358	14.985	15.9443	17.732	18.3484	4926.38	4075.39	4088.8	4350.56	4838.37	5006.55
sp|Q9NUL3|STAU2_HUMAN	STAU2	Double-stranded RNA-binding protein Staufen homolog 2 OS=Homo sapiens OX=9606 GN=STAU2 PE=1 SV=2	117	7	17.7507	13.7084	13.9947	15.2998	19.1899	20.0565	1095	845.635	863.301	943.811	1183.78	1237.23
sp|O95793|STAU1_HUMAN	STAU1	Double-stranded RNA-binding protein Staufen homolog 1 OS=Homo sapiens OX=9606 GN=STAU1 PE=1 SV=2	117	25	17.4573	13.3934	13.6376	15.5702	19.5182	20.4233	5778.51	4433.3	4514.15	5153.85	6460.66	6760.26
sp|O75152|ZC11A_HUMAN	ZC3H11A	Zinc finger CCCH domain-containing protein 11A OS=Homo sapiens OX=9606 GN=ZC3H11A PE=1 SV=3	118	11	17.4916	12.8087	12.7902	14.7713	19.8208	22.3173	2031.78	1487.83	1485.69	1715.81	2302.34	2592.33
sp|Q14974|IMB1_HUMAN	KPNB1	Importin subunit beta-1 OS=Homo sapiens OX=9606 GN=KPNB1 PE=1 SV=2	119	22	16.4933	12.7464	15.9363	18.0252	20.0859	16.7129	3147.31	2432.32	3041.03	3439.64	3832.87	3189.23
sp|Q99460|PSMD1_HUMAN	PSMD1	26S proteasome non-ATPase regulatory subunit 1 OS=Homo sapiens OX=9606 GN=PSMD1 PE=1 SV=2	120	30	16.6543	13.8109	13.9613	15.646	19.2777	20.6497	5704.35	4730.44	4781.95	5358.97	6602.89	7072.81
sp|Q9NR30|DDX21_HUMAN	DDX21	Nucleolar RNA helicase 2 OS=Homo sapiens OX=9606 GN=DDX21 PE=1 SV=5	121	97	16.966	12.9054	13.1516	15.3581	20.3039	21.3151	31355.3	23850.7	24305.7	28383.6	37524.1	39392.9
sp|Q9BQ39|DDX50_HUMAN	DDX50	ATP-dependent RNA helicase DDX50 OS=Homo sapiens OX=9606 GN=DDX50 PE=1 SV=1	121	49	17.2429	13.8647	13.7076	15.1211	18.957	21.1067	12743.9	10247.2	10131	11175.7	14010.8	15599.5
sp|Q9UKM9|RALY_HUMAN	RALY	RNA-binding protein Raly OS=Homo sapiens OX=9606 GN=RALY PE=1 SV=1	122	18	16.8511	13.4443	13.7286	15.3278	19.703	20.9452	4839.19	3860.85	3942.49	4401.75	5658.19	6014.9
sp|Q8TDD1|DDX54_HUMAN	DDX54	ATP-dependent RNA helicase DDX54 OS=Homo sapiens OX=9606 GN=DDX54 PE=1 SV=2	123	44	16.8974	13.8295	13.9979	16.3423	19.5825	19.3504	11579.7	9477.29	9592.68	11199.3	13419.7	13260.7
sp|Q6P2Q9|PRP8_HUMAN	PRPF8	Pre-mRNA-processing-splicing factor 8 OS=Homo sapiens OX=9606 GN=PRPF8 PE=1 SV=2	124	77	17.786	14.3731	14.6908	16.9327	18.8771	17.3403	14859.4	12008.1	12273.6	14146.5	15771	14487.1
sp|P39060|COIA1_HUMAN	COL18A1	Collagen alpha-1(XVIII) chain OS=Homo sapiens OX=9606 GN=COL18A1 PE=1 SV=5	125	2	16.8567	14.7089	14.8461	18.0235	20.5358	15.029	223.748	195.24	197.06	239.236	272.583	199.489
sp|Q9UMY1|UTP16_HUMAN	NOL7	U3 small nucleolar RNA-associated protein NOL7 OS=Homo sapiens OX=9606 GN=NOL7 PE=1 SV=2	126	9	17.4411	14.6099	15.0988	17.4469	16.995	18.4083	2364.14	1980.37	2046.65	2364.93	2303.67	2495.25
sp|Q9H9L3|I20L2_HUMAN	ISG20L2	Interferon-stimulated 20 kDa exonuclease-like 2 OS=Homo sapiens OX=9606 GN=ISG20L2 PE=1 SV=1	127	3	16.9072	13.5139	15.6601	16.248	18.5407	19.1301	717.509	573.504	664.582	689.533	786.833	811.845
sp|Q49MG5|MAP9_HUMAN	MAP9	Microtubule-associated protein 9 OS=Homo sapiens OX=9606 GN=MAP9 PE=1 SV=3	128	6	17.63	14.984	14.4968	16.1897	18.6614	18.0381	916.595	779.031	753.699	841.715	970.22	937.817
sp|P02545|LMNA_HUMAN	LMNA	Prelamin-A/C OS=Homo sapiens OX=9606 GN=LMNA PE=1 SV=1	129	70	17.8521	13.1013	12.2564	14.4514	20.681	21.6577	25358	18609.6	17409.6	20527.4	29376.3	30763.6
sp|Q03252|LMNB2_HUMAN	LMNB2	Lamin-B2 OS=Homo sapiens OX=9606 GN=LMNB2 PE=1 SV=4	129	29	17.8629	13.4691	12.7284	14.7966	20.8804	20.2625	7863.54	5929.31	5603.25	6513.71	9191.87	8919.86
sp|P20700|LMNB1_HUMAN	LMNB1	Lamin-B1 OS=Homo sapiens OX=9606 GN=LMNB1 PE=1 SV=2	129	26	17.4802	13.9616	13.7394	15.5177	20.1751	19.126	4928.04	3936.1	3873.45	4374.79	5687.8	5392.05
sp|Q12873|CHD3_HUMAN	CHD3	Chromodomain-helicase-DNA-binding protein 3 OS=Homo sapiens OX=9606 GN=CHD3 PE=1 SV=3	130	42	16.7196	13.4904	14.7276	16.6855	18.9377	19.4393	10073.6	8127.98	8873.41	10053.1	11410	11712.2
sp|Q14839|CHD4_HUMAN	CHD4	Chromodomain-helicase-DNA-binding protein 4 OS=Homo sapiens OX=9606 GN=CHD4 PE=1 SV=2	130	41	17.2574	13.7091	14.5962	16.1955	19.0446	19.1973	7577.53	6019.48	6409.02	7111.23	8362.24	8429.3
sp|Q13409|DC1I2_HUMAN	DYNC1I2	Cytoplasmic dynein 1 intermediate chain 2 OS=Homo sapiens OX=9606 GN=DYNC1I2 PE=1 SV=3	131	6	18.137	15.384	14.478	15.9679	18.6752	17.358	1159.52	983.518	925.597	1020.85	1193.93	1109.72
sp|Q9H8V3|ECT2_HUMAN	ECT2	Protein ECT2 OS=Homo sapiens OX=9606 GN=ECT2 PE=1 SV=4	132	2	15.8585	13.9812	18.1932	17.8832	18.2363	15.8476	93.3369	82.2879	107.078	105.253	107.331	93.2724
sp|Q15836|VAMP3_HUMAN	VAMP3	Vesicle-associated membrane protein 3 OS=Homo sapiens OX=9606 GN=VAMP3 PE=1 SV=3	133	4	18.1243	13.8465	13.8489	13.6444	20.8191	19.7169	530.795	405.513	405.585	399.595	609.717	577.438
sp|Q96T58|MINT_HUMAN	SPEN	Msx2-interacting protein OS=Homo sapiens OX=9606 GN=SPEN PE=1 SV=1	134	4	18.3815	14.334	14.2857	14.1014	18.9453	19.9521	588.317	458.771	457.225	451.329	606.361	638.586
sp|Q9H6R4|NOL6_HUMAN	NOL6	Nucleolar protein 6 OS=Homo sapiens OX=9606 GN=NOL6 PE=1 SV=2	135	53	17.4911	14.0492	14.0929	15.1869	18.703	20.4769	11864.8	9529.99	9559.67	10301.7	12686.8	13890.1
sp|O43290|SNUT1_HUMAN	SART1	U4/U6.U5 tri-snRNP-associated protein 1 OS=Homo sapiens OX=9606 GN=SART1 PE=1 SV=1	136	50	16.6438	13.7297	15.8566	16.8722	17.0305	19.8671	12229.4	10088.2	11651	12397.3	12513.6	14597.8
sp|P13861|KAP2_HUMAN	PRKAR2A	cAMP-dependent protein kinase type II-alpha regulatory subunit OS=Homo sapiens OX=9606 GN=PRKAR2A PE=1 SV=2	137	11	18.2474	13.4414	12.9711	15.7999	19.934	19.6063	1784.18	1314.26	1268.28	1544.87	1949.09	1917.05
sp|Q14865|ARI5B_HUMAN	ARID5B	AT-rich interactive domain-containing protein 5B OS=Homo sapiens OX=9606 GN=ARID5B PE=1 SV=3	138	2	17.3191	13.9999	14.5867	17.7019	17.674	18.7183	549.124	443.886	462.491	561.263	560.377	593.49
sp|O75643|U520_HUMAN	SNRNP200	U5 small nuclear ribonucleoprotein 200 kDa helicase OS=Homo sapiens OX=9606 GN=SNRNP200 PE=1 SV=2	139	84	18.3529	14.8488	15.0457	16.4316	19.1051	16.216	17792.6	14395.6	14586.4	15930	18521.9	15721
sp|Q86VM9|ZCH18_HUMAN	ZC3H18	Zinc finger CCCH domain-containing protein 18 OS=Homo sapiens OX=9606 GN=ZC3H18 PE=1 SV=2	140	24	17.845	13.4438	13.7023	15.3391	20.089	19.5808	7358.1	5543.33	5649.9	6324.84	8283.35	8073.79
sp|Q07157|ZO1_HUMAN	TJP1	Tight junction protein ZO-1 OS=Homo sapiens OX=9606 GN=TJP1 PE=1 SV=3	141	142	18.1996	13.1978	13.629	15.872	18.3626	20.7389	44163.8	32026.3	33072.7	38515.5	44559.2	50325.6
sp|Q9ULE3|DEN2A_HUMAN	DENND2A	DENN domain-containing protein 2A OS=Homo sapiens OX=9606 GN=DENND2A PE=1 SV=4	142	4	18.0423	14.3169	14.5404	16.8165	18.6697	17.6141	605.52	480.491	487.993	564.381	626.574	591.149
sp|P61247|RS3A_HUMAN	RPS3A	Small ribosomal subunit protein eS1 OS=Homo sapiens OX=9606 GN=RPS3A PE=1 SV=2	143	100	16.6477	13.7212	13.4463	15.1845	18.3581	22.6421	20873.7	17204.4	16859.8	19039.2	23018.4	28389.9
sp|P62241|RS8_HUMAN	RPS8	Small ribosomal subunit protein eS8 OS=Homo sapiens OX=9606 GN=RPS8 PE=1 SV=2	144	41	17.6211	15.8889	14.8683	15.1267	18.0072	18.4877	15594.5	14061.6	13158.4	13387	15936.2	16361.5
sp|P62269|RS18_HUMAN	RPS18	Small ribosomal subunit protein uS13 OS=Homo sapiens OX=9606 GN=RPS18 PE=1 SV=3	145	34	17.2647	15.5183	14.7482	16.0144	15.8533	20.6011	15118.4	13589.1	12914.8	14023.5	13882.5	18040.1
sp|Q09666|AHNK_HUMAN	AHNAK	Neuroblast differentiation-associated protein AHNAK OS=Homo sapiens OX=9606 GN=AHNAK PE=1 SV=2	146	109	17.3774	12.824	13.4748	15.7384	20.1325	20.4529	23700.7	17490.4	18378.1	21465.3	27458.4	27895.4
sp|P48552|NRIP1_HUMAN	NRIP1	Nuclear receptor-interacting protein 1 OS=Homo sapiens OX=9606 GN=NRIP1 PE=1 SV=2	146	4	16.4928	13.5893	12.8237	17.8232	18.6818	20.5892	75.5973	62.289	58.7795	81.6955	85.6311	94.3738
sp|Q9HBE1|PATZ1_HUMAN	PATZ1	POZ-, AT hook-, and zinc finger-containing protein 1 OS=Homo sapiens OX=9606 GN=PATZ1 PE=1 SV=1	147	3	17.7597	14.8851	15.8363	16.0079	18.3178	17.1932	427.841	358.589	381.504	385.64	441.286	414.194
sp|Q14119|VEZF1_HUMAN	VEZF1	Vascular endothelial zinc finger 1 OS=Homo sapiens OX=9606 GN=VEZF1 PE=1 SV=2	147	1	13.8904	11.7517	14.5672	18.3878	16.0385	25.3644	257.667	217.993	270.221	341.094	297.514	470.51
sp|A0FGR8|ESYT2_HUMAN	ESYT2	Extended synaptotagmin-2 OS=Homo sapiens OX=9606 GN=ESYT2 PE=1 SV=1	148	8	17.96	13.5649	14.0322	15.3081	20.0267	19.1081	1342.46	1013.94	1048.87	1144.23	1496.94	1428.27
sp|P06748-2|NPM_HUMAN	NPM1	Isoform of P06748, Isoform 2 of Nucleophosmin OS=Homo sapiens OX=9606 GN=NPM1	149	35	16.4235	12.6061	12.4856	15.5336	20.7584	22.1928	11326	8693.4	8610.33	10712.3	14315.4	15304.6
sp|Q14204|DYHC1_HUMAN	DYNC1H1	Cytoplasmic dynein 1 heavy chain 1 OS=Homo sapiens OX=9606 GN=DYNC1H1 PE=1 SV=5	150	107	17.2856	13.9291	14.7112	15.6189	19.4787	18.9764	21734.5	17514.1	18497.5	19638.9	24492.1	23860.5
sp|Q13895|BYST_HUMAN	BYSL	Bystin OS=Homo sapiens OX=9606 GN=BYSL PE=1 SV=3	151	14	17.9289	13.9146	14.2542	15.1722	19.5874	19.1427	3556.56	2760.24	2827.62	3009.72	3885.56	3797.34
sp|Q8N3J9|ZN664_HUMAN	ZNF664	Zinc finger protein 664 OS=Homo sapiens OX=9606 GN=ZNF664 PE=1 SV=1	152	2	18.7406	15.1465	13.6281	15.3617	19.2941	17.829	329.15	266.024	239.355	269.804	338.871	313.138
sp|O95707|RPP29_HUMAN	POP4	Ribonuclease P protein subunit p29 OS=Homo sapiens OX=9606 GN=POP4 PE=1 SV=2	153	8	14.6839	11.9376	15.8696	19.5741	17.0087	20.9261	1488.19	1209.86	1608.37	1983.81	1723.81	2120.84
sp|P07900|HS90A_HUMAN	HSP90AA1	Heat shock protein HSP 90-alpha OS=Homo sapiens OX=9606 GN=HSP90AA1 PE=1 SV=5	154	47	17.3624	13.3573	14.1567	15.1715	19.8278	20.1244	14030.4	10793.9	11439.9	12259.9	16022.7	16262.3
sp|P08238|HS90B_HUMAN	HSP90AB1	Heat shock protein HSP 90-beta OS=Homo sapiens OX=9606 GN=HSP90AB1 PE=1 SV=4	154	22	16.9836	13.3041	14.0792	15.5826	19.1402	20.9103	5312.03	4161.19	4403.62	4873.86	5986.57	6540.23
sp|P14625|ENPL_HUMAN	HSP90B1	Endoplasmin OS=Homo sapiens OX=9606 GN=HSP90B1 PE=1 SV=1	154	39	16.5091	13.1981	13.3155	14.7944	20.4769	21.706	9482.38	7580.61	7648.04	8497.51	11761.4	12467.3
sp|Q96NW4|ANR27_HUMAN	ANKRD27	Ankyrin repeat domain-containing protein 27 OS=Homo sapiens OX=9606 GN=ANKRD27 PE=1 SV=2	155	2	18.5876	15.0768	17.547	15.03	18.4128	15.3459	41.5361	33.6909	39.2108	33.5862	41.1454	34.2921
sp|Q8N3C0|ASCC3_HUMAN	ASCC3	Activating signal cointegrator 1 complex subunit 3 OS=Homo sapiens OX=9606 GN=ASCC3 PE=1 SV=3	156	12	19.3124	15.5463	13.2225	13.7733	21.2987	16.8468	1547.89	1246.04	1059.78	1103.93	1707.09	1350.27
sp|Q15269|PWP2_HUMAN	PWP2	Periodic tryptophan protein 2 homolog OS=Homo sapiens OX=9606 GN=PWP2 PE=1 SV=2	157	22	17.2218	14.467	15.1448	16.0645	18.869	18.233	4752.97	3992.67	4179.74	4433.55	5207.55	5032.03
sp|Q96C19|EFHD2_HUMAN	EFHD2	EF-hand domain-containing protein D2 OS=Homo sapiens OX=9606 GN=EFHD2 PE=1 SV=1	158	42	18.6175	13.9536	13.2276	14.7914	18.4601	20.9499	16890	12658.9	12000.2	13418.9	16747.2	19005.9
sp|O60292|SI1L3_HUMAN	SIPA1L3	Signal-induced proliferation-associated 1-like protein 3 OS=Homo sapiens OX=9606 GN=SIPA1L3 PE=1 SV=3	159	126	19.2985	13.7112	13.9232	16.7027	17.3759	18.9886	35954.4	25544.8	25939.8	31118.2	32372.4	35377
sp|O43166|SI1L1_HUMAN	SIPA1L1	Signal-induced proliferation-associated 1-like protein 1 OS=Homo sapiens OX=9606 GN=SIPA1L1 PE=1 SV=4	159	79	20.1937	13.7985	13.9424	16.7331	17.3565	17.9758	20970	14329	14478.4	17376.4	18023.7	18666.9
sp|P52434|RPAB3_HUMAN	POLR2H	DNA-directed RNA polymerases I, II, and III subunit RPABC3 OS=Homo sapiens OX=9606 GN=POLR2H PE=1 SV=4	160	2	16.8799	13.3418	14.6381	15.3506	18.9156	20.8739	286.185	226.2	248.178	260.257	320.7	353.901
sp|P62263|RS14_HUMAN	RPS14	Small ribosomal subunit protein uS11 OS=Homo sapiens OX=9606 GN=RPS14 PE=1 SV=3	161	21	17.5406	13.5108	12.8955	13.8845	19.2991	22.8696	5363.4	4131.21	3943.06	4245.47	5901.09	6992.86
sp|Q14151|SAFB2_HUMAN	SAFB2	Scaffold attachment factor B2 OS=Homo sapiens OX=9606 GN=SAFB2 PE=1 SV=1	162	15	17.4477	12.6632	13.7504	15.249	19.8344	21.0553	4481.76	3252.79	3532.04	3917	5094.85	5408.45
sp|Q15424|SAFB1_HUMAN	SAFB	Scaffold attachment factor B1 OS=Homo sapiens OX=9606 GN=SAFB PE=1 SV=4	162	10	17.564	13.3367	13.0693	15.265	20.8384	19.9266	2715.23	2061.73	2020.38	2359.83	3221.42	3080.46
sp|P46013|KI67_HUMAN	MKI67	Proliferation marker protein Ki-67 OS=Homo sapiens OX=9606 GN=MKI67 PE=1 SV=2	163	138	17.3263	13.2913	15.2476	16.8269	18.4388	18.869	35072.4	26904.6	30864.6	34061.5	37324.4	38195.1
sp|O43493|TGON2_HUMAN	TGOLN2	Trans-Golgi network integral membrane protein 2 OS=Homo sapiens OX=9606 GN=TGOLN2 PE=1 SV=4	164	1	16.6763	13.1294	11.4274	15.2447	23.1011	20.4212	53.6383	42.2299	36.7555	49.0336	74.3032	65.6836
sp|P84090|ERH_HUMAN	ERH	Enhancer of rudimentary homolog OS=Homo sapiens OX=9606 GN=ERH PE=1 SV=1	165	9	18.0261	12.2133	12.248	14.9411	21.3495	21.2219	3139.06	2126.82	2132.85	2601.84	3717.79	3695.57
sp|Q14669-2|TRIPC_HUMAN	TRIP12	Isoform of Q14669, Isoform 2 of E3 ubiquitin-protein ligase TRIP12 OS=Homo sapiens OX=9606 GN=TRIP12	166	41	17.3313	13.8571	14.7529	16.3829	19.2144	18.4613	9928.15	7937.97	8451.11	9384.84	11006.8	10575.5
sp|P03956|MMP1_HUMAN	MMP1	Interstitial collagenase OS=Homo sapiens OX=9606 GN=MMP1 PE=1 SV=3	167	41	17.0675	13.8574	13.773	15.2468	19.3564	20.6989	11903.8	9664.87	9606.01	10633.9	13500.1	14436.5
sp|Q9BZE4|GTPB4_HUMAN	GTPBP4	GTP-binding protein 4 OS=Homo sapiens OX=9606 GN=GTPBP4 PE=1 SV=3	168	48	17.6121	14.4947	13.3465	14.8514	19.5634	20.1319	17131.8	14099.4	12982.5	14446.3	19029.9	19582.9
sp|A2AJT9|BCLA3_HUMAN	BCLAF3	BCLAF1 and THRAP3 family member 3 OS=Homo sapiens OX=9606 GN=BCLAF3 PE=1 SV=1	169	4	17.8941	13.4068	13.9208	16.3774	19.2016	19.1994	846.815	634.458	658.785	775.041	908.691	908.586
sp|Q14146|URB2_HUMAN	URB2	Unhealthy ribosome biogenesis protein 2 homolog OS=Homo sapiens OX=9606 GN=URB2 PE=1 SV=2	170	17	17.2214	13.8167	14.3632	15.8916	19.4907	19.2163	3207.23	2573.15	2674.93	2959.56	3629.84	3578.74
sp|Q13263|TIF1B_HUMAN	TRIM28	Transcription intermediary factor 1-beta OS=Homo sapiens OX=9606 GN=TRIM28 PE=1 SV=5	171	27	16.9138	13.0825	14.4307	16.3218	18.6887	20.5625	6036.58	4669.17	5150.37	5825.32	6670.07	7338.82
sp|Q9GZR7|DDX24_HUMAN	DDX24	ATP-dependent RNA helicase DDX24 OS=Homo sapiens OX=9606 GN=DDX24 PE=1 SV=1	172	54	17.6439	13.2526	13.4633	15.0114	19.9373	20.6916	12940.9	9720.05	9874.6	11010	14622.9	15176.1
sp|Q9Y383|LC7L2_HUMAN	LUC7L2	Putative RNA-binding protein Luc7-like 2 OS=Homo sapiens OX=9606 GN=LUC7L2 PE=1 SV=2	173	107	17.2929	17.9047	15.5584	16.7369	16.4676	16.0395	32880.3	34043.4	29582.3	31823	31311.1	30497
sp|Q9NQ29|LUC7L_HUMAN	LUC7L	Putative RNA-binding protein Luc7-like 1 OS=Homo sapiens OX=9606 GN=LUC7L PE=1 SV=1	173	24	16.7239	16.6159	15.3554	17.4147	16.5445	17.3457	6238.88	6198.59	5728.35	6496.6	6171.96	6470.86
sp|Q969G3|SMCE1_HUMAN	SMARCE1	SWI/SNF-related matrix-associated actin-dependent regulator of chromatin subfamily E member 1 OS=Homo sapiens OX=9606 GN=SMARCE1 PE=1 SV=2	174	51	2.84798	2.16614	34.0535	36.5494	13.0576	11.3254	2565.92	1951.61	30680.8	32929.5	11764.4	10203.7
sp|P46459|NSF_HUMAN	NSF	Vesicle-fusing ATPase OS=Homo sapiens OX=9606 GN=NSF PE=1 SV=3	174	9	9.43732	7.72518	26.2076	26.4046	16.0247	14.2006	1609.16	1317.22	4468.65	4502.25	2732.36	2421.34
sp|P08670|VIME_HUMAN	VIM	Vimentin OS=Homo sapiens OX=9606 GN=VIM PE=1 SV=4	175	1084	17.4822	12.333	12.7287	15.417	19.2304	22.8087	300025	211655	218446	264583	330026	391437
sp|P07197|NFM_HUMAN	NEFM	Neurofilament medium polypeptide OS=Homo sapiens OX=9606 GN=NEFM PE=1 SV=3	175	68	17.9752	12.9821	13.3487	15.2314	20.1539	20.3086	10365.9	7486.51	7697.9	8783.65	11622.3	11711.6
sp|P07196|NFL_HUMAN	NEFL	Neurofilament light polypeptide OS=Homo sapiens OX=9606 GN=NEFL PE=1 SV=3	175	5	17.4792	13.2202	13.7321	15.9859	18.5853	20.9974	645.134	487.94	506.832	590.018	685.96	774.987
sp|P17661|DESM_HUMAN	DES	Desmin OS=Homo sapiens OX=9606 GN=DES PE=1 SV=3	175	30	15.3695	10.92	11.6198	13.824	19.3042	28.9625	8458.97	6010.05	6395.25	7608.38	10624.5	15940.2
sp|P14136|GFAP_HUMAN	GFAP	Glial fibrillary acidic protein OS=Homo sapiens OX=9606 GN=GFAP PE=1 SV=1	175	2	20.025	13.7571	11.8778	13.8307	20.3697	20.1397	803.661	552.114	476.693	555.068	817.495	808.266
sp|Q86XZ4|SPAS2_HUMAN	SPATS2	Spermatogenesis-associated serine-rich protein 2 OS=Homo sapiens OX=9606 GN=SPATS2 PE=1 SV=1	176	13	17.8704	14.4624	15.0179	16.2324	19.3105	17.1065	2117.64	1713.79	1779.61	1923.54	2288.29	2027.12
sp|Q66PJ3|AR6P4_HUMAN	ARL6IP4	ADP-ribosylation factor-like protein 6-interacting protein 4 OS=Homo sapiens OX=9606 GN=ARL6IP4 PE=1 SV=3	177	9	15.3614	14.4633	15.1521	15.5883	16.3607	23.0742	2201.86	2073.12	2171.86	2234.38	2345.1	3307.39
sp|Q14566|MCM6_HUMAN	MCM6	DNA replication licensing factor MCM6 OS=Homo sapiens OX=9606 GN=MCM6 PE=1 SV=1	178	34	17.1428	13.6311	14.1899	16.1724	19.3272	19.5365	7975.91	6342.01	6602.03	7524.42	8992.19	9089.61
sp|Q96RE7|NACC1_HUMAN	NACC1	Nucleus accumbens-associated protein 1 OS=Homo sapiens OX=9606 GN=NACC1 PE=1 SV=1	179	2	17.2315	14.3304	14.6213	17.0948	19.5756	17.1463	233.242	193.973	197.911	231.391	264.971	232.089
sp|Q86V48|LUZP1_HUMAN	LUZP1	Leucine zipper protein 1 OS=Homo sapiens OX=9606 GN=LUZP1 PE=1 SV=2	180	35	17.5127	13.1064	14.4616	15.9549	19.2457	19.7187	6346.32	4749.57	5240.67	5781.8	6974.33	7145.76
sp|Q9Y3Z3|SAMH1_HUMAN	SAMHD1	Deoxynucleoside triphosphate triphosphohydrolase SAMHD1 OS=Homo sapiens OX=9606 GN=SAMHD1 PE=1 SV=2	181	17	16.2447	12.7912	14.3319	15.1098	19.1739	22.3486	2467.5	1942.94	2176.96	2295.12	2912.44	3394.66
sp|P15880|RS2_HUMAN	RPS2	Small ribosomal subunit protein uS5 OS=Homo sapiens OX=9606 GN=RPS2 PE=1 SV=2	182	41	16.7318	14.4462	13.9059	15.6159	19.1182	20.1821	16586.3	14320.6	13785	15480.1	18951.9	20006.6
sp|Q9Y6G9|DC1L1_HUMAN	DYNC1LI1	Cytoplasmic dynein 1 light intermediate chain 1 OS=Homo sapiens OX=9606 GN=DYNC1LI1 PE=1 SV=3	184	6	17.6	13.4591	14.2388	15.8131	19.6439	19.2452	1028.13	786.23	831.778	923.744	1147.52	1124.24
sp|Q86U86|PB1_HUMAN	PBRM1	Protein polybromo-1 OS=Homo sapiens OX=9606 GN=PBRM1 PE=1 SV=1	185	101	5.64185	4.37591	27.6657	29.7707	16.4212	16.1246	10824.7	8395.84	53080.8	57119.4	31506.5	30937.5
sp|Q02241|KIF23_HUMAN	KIF23	Kinesin-like protein KIF23 OS=Homo sapiens OX=9606 GN=KIF23 PE=1 SV=3	186	31	18.3708	13.9137	14.4243	16.082	18.1092	19.0999	6120.59	4635.64	4805.76	5358.04	6033.44	6363.52
sp|P11234|RALB_HUMAN	RALB	Ras-related protein Ral-B OS=Homo sapiens OX=9606 GN=RALB PE=1 SV=1	187	4	17.1151	13.0118	14.0757	16.1318	19.1577	20.5078	643.049	488.88	528.852	606.106	719.794	770.521
sp|P11233|RALA_HUMAN	RALA	Ras-related protein Ral-A OS=Homo sapiens OX=9606 GN=RALA PE=1 SV=1	187	11	18.0241	12.348	13.6356	15.5164	19.2211	21.2548	2904.07	1989.54	2196.98	2500.03	3096.94	3424.6
sp|O00425|IF2B3_HUMAN	IGF2BP3	Insulin-like growth factor 2 mRNA-binding protein 3 OS=Homo sapiens OX=9606 GN=IGF2BP3 PE=1 SV=2	188	19	17.4894	14.0921	13.9536	15.5356	19.7566	19.1727	4293.2	3459.25	3425.24	3813.6	4849.72	4706.41
sp|Q9NZI8|IF2B1_HUMAN	IGF2BP1	Insulin-like growth factor 2 mRNA-binding protein 1 OS=Homo sapiens OX=9606 GN=IGF2BP1 PE=1 SV=2	188	20	16.6253	12.9656	14.5251	16.0605	19.1265	20.6971	3716.63	2898.5	3247.13	3590.37	4275.8	4626.91
sp|Q9Y6M1|IF2B2_HUMAN	IGF2BP2	Insulin-like growth factor 2 mRNA-binding protein 2 OS=Homo sapiens OX=9606 GN=IGF2BP2 PE=1 SV=2	188	27	17.0895	13.2529	14.0457	15.7183	19.1449	20.7487	6461.01	5010.51	5310.24	5942.59	7238.07	7844.45
sp|Q96L91|EP400_HUMAN	EP400	E1A-binding protein p400 OS=Homo sapiens OX=9606 GN=EP400 PE=1 SV=4	189	20	17.1312	13.9392	14.3023	15.8132	19.3421	19.472	1886.97	1535.38	1575.38	1741.8	2130.5	2144.81
sp|Q9UBB9|TFP11_HUMAN	TFIP11	Tuftelin-interacting protein 11 OS=Homo sapiens OX=9606 GN=TFIP11 PE=1 SV=1	190	14	17.926	14.5796	14.3394	15.7553	18.1581	19.2416	2668.61	2170.43	2134.68	2345.46	2703.16	2864.45
sp|P17480|UBF1_HUMAN	UBTF	Nucleolar transcription factor 1 OS=Homo sapiens OX=9606 GN=UBTF PE=1 SV=1	191	22	16.7375	12.2809	12.9472	14.5808	19.8881	23.5655	6415.53	4707.28	4962.69	5588.86	7623.13	9032.68
sp|Q14257|RCN2_HUMAN	RCN2	Reticulocalbin-2 OS=Homo sapiens OX=9606 GN=RCN2 PE=1 SV=1	192	42	17.6096	13.2678	13.6195	15.5847	19.2283	20.6901	8364.22	6301.97	6469.02	7402.45	9133.11	9827.41
sp|Q8N5F7|NKAP_HUMAN	NKAP	NF-kappa-B-activating protein OS=Homo sapiens OX=9606 GN=NKAP PE=1 SV=1	193	9	17.8933	15.8904	15.7917	16.4306	17.9479	16.046	3528.38	3133.43	3113.97	3239.95	3539.16	3164.12
sp|P11387|TOP1_HUMAN	TOP1	DNA topoisomerase 1 OS=Homo sapiens OX=9606 GN=TOP1 PE=1 SV=2	194	80	17.3858	14.3835	13.5285	15.3398	19.6536	19.7088	27378.4	22650.4	21304.1	24156.3	30949.5	31036.4
sp|Q96B26|EXOS8_HUMAN	EXOSC8	Exosome complex component RRP43 OS=Homo sapiens OX=9606 GN=EXOSC8 PE=1 SV=1	195	10	17.7539	14.483	15.218	16.481	17.9415	18.1227	2318.8	1891.6	1987.59	2152.55	2343.3	2366.97
sp|Q14692|BMS1_HUMAN	BMS1	Ribosome biogenesis protein BMS1 homolog OS=Homo sapiens OX=9606 GN=BMS1 PE=1 SV=1	196	50	16.982	13.5381	14.4416	16.1872	19.9074	18.9437	11446.9	9125.5	9734.51	10911.2	13418.8	12769.2
sp|Q8IWS0|PHF6_HUMAN	PHF6	PHD finger protein 6 OS=Homo sapiens OX=9606 GN=PHF6 PE=1 SV=1	197	10	17.586	15.6198	15.4946	17.5535	15.7512	17.9948	4250.56	3775.31	3745.06	4242.7	3807.07	4349.35
sp|O94851|MICA2_HUMAN	MICAL2	[F-actin]-monooxygenase MICAL2 OS=Homo sapiens OX=9606 GN=MICAL2 PE=1 SV=2	198	45	18.8312	14.0037	14.1553	16.5291	18.0659	18.4147	8069.2	6000.61	6065.58	7082.76	7741.28	7890.72
sp|Q6UN15|FIP1_HUMAN	FIP1L1	Pre-mRNA 3'-end-processing factor FIP1 OS=Homo sapiens OX=9606 GN=FIP1L1 PE=1 SV=1	199	31	19.4123	16.2398	13.3204	14.8799	17.3398	18.8079	7547.15	6313.76	5178.72	5785.03	6741.41	7312.17
sp|P67936|TPM4_HUMAN	TPM4	Tropomyosin alpha-4 chain OS=Homo sapiens OX=9606 GN=TPM4 PE=1 SV=3	201	36	18.5395	13.064	11.6235	14.2137	21.4165	21.1428	19690.8	13875.2	12345.3	15096.4	22746.4	22455.7
tr|A0A2R8Y5V9|A0A2R8Y5V9_HUMAN	TPM4	Isoform of P67936, Tropomyosin 4 OS=Homo sapiens OX=9606 GN=TPM4 PE=1 SV=1	201	1	15.9005	11.4991	14.5378	16.3754	20.2697	21.4175	120.783	87.3492	110.432	124.391	153.973	162.691
sp|P06753-2|TPM3_HUMAN	TPM3	Isoform of P06753, Isoform 2 of Tropomyosin alpha-3 chain OS=Homo sapiens OX=9606 GN=TPM3	201	35	16.003	10.7173	10.6828	13.5128	20.3113	28.7728	10850.3	7266.48	7243.13	9161.89	13771.4	19508.4
sp|P09493-3|TPM1_HUMAN	TPM1	Isoform of P09493, Isoform 3 of Tropomyosin alpha-1 chain OS=Homo sapiens OX=9606 GN=TPM1	201	58	18.5876	12.757	12.153	14.814	20.848	20.8404	23087.6	15845.4	15095.3	18400.4	25895.2	25885.9
tr|Q6ZN40|Q6ZN40_HUMAN	TPM1	Isoform of P09493, Tropomyosin 1 OS=Homo sapiens OX=9606 GN=TPM1 PE=1 SV=1	201	2	22.0409	12.2543	11.2579	14.6898	21.4769	18.2802	577.716	321.197	295.082	385.036	562.932	479.143
tr|H0YKJ4|H0YKJ4_HUMAN	TPM1	Isoform of P09493, Tropomyosin alpha-1 chain OS=Homo sapiens OX=9606 GN=TPM1 PE=1 SV=2	201	4	17.6846	13.5945	12.9625	14.7831	20.7571	20.2182	887.439	682.191	650.477	741.836	1041.62	1014.58
sp|Q9NYF8|BCLF1_HUMAN	BCLAF1	Bcl-2-associated transcription factor 1 OS=Homo sapiens OX=9606 GN=BCLAF1 PE=1 SV=2	202	42	16.8905	13.2314	13.7947	15.3435	20.2172	20.5227	13318.4	10433.2	10877.4	12098.6	15941.6	16182.5
sp|Q9Y2W1|TR150_HUMAN	THRAP3	Thyroid hormone receptor-associated protein 3 OS=Homo sapiens OX=9606 GN=THRAP3 PE=1 SV=2	202	52	17.3424	13.079	13.0807	14.619	20.3711	21.5078	16710.4	12602.4	12604	14086.3	19628.8	20724.1
sp|Q9UGN5|PARP2_HUMAN	PARP2	Poly [ADP-ribose] polymerase 2 OS=Homo sapiens OX=9606 GN=PARP2 PE=1 SV=2	203	10	16.7129	14.1539	14.7585	15.8741	17.9151	20.5855	2044.65	1731.58	1805.54	1942.03	2191.73	2518.42
sp|P07237|PDIA1_HUMAN	P4HB	Protein disulfide-isomerase OS=Homo sapiens OX=9606 GN=P4HB PE=1 SV=3	204	10	17.9089	15.0203	14.7419	16.4619	20.379	15.488	1510.36	1266.74	1243.26	1388.32	1718.67	1306.19
sp|Q86WX3|AROS_HUMAN	RPS19BP1	Active regulator of SIRT1 OS=Homo sapiens OX=9606 GN=RPS19BP1 PE=1 SV=1	205	10	16.9476	14.8375	15.1652	16.6219	19.0259	17.402	2425.56	2123.56	2170.46	2378.96	2723.02	2490.6
sp|Q9Y520|PRC2C_HUMAN	PRRC2C	Protein PRRC2C OS=Homo sapiens OX=9606 GN=PRRC2C PE=1 SV=4	206	33	17.5026	13.1197	14.6778	16.9692	19.0082	18.7225	6730.04	5044.75	5643.84	6524.91	7308.95	7199.09
sp|P48634|PRC2A_HUMAN	PRRC2A	Protein PRRC2A OS=Homo sapiens OX=9606 GN=PRRC2A PE=1 SV=3	206	27	18.7862	13.7272	14.4132	16.5272	18.3414	18.2048	4760.71	3478.69	3652.51	4188.25	4647.99	4613.38
sp|Q13151|ROA0_HUMAN	HNRNPA0	Heterogeneous nuclear ribonucleoprotein A0 OS=Homo sapiens OX=9606 GN=HNRNPA0 PE=1 SV=1	207	12	17.4299	13.1575	12.9318	15.3004	20.1033	21.0772	3153.7	2380.66	2339.83	2768.39	3637.41	3813.62
sp|P22626|ROA2_HUMAN	HNRNPA2B1	Heterogeneous nuclear ribonucleoproteins A2/B1 OS=Homo sapiens OX=9606 GN=HNRNPA2B1 PE=1 SV=2	207	37	18.1975	13.3858	12.7437	14.4605	21.4334	19.7792	13450.2	9893.7	9419.14	10688	15841.9	14619.2
sp|P09651-2|ROA1_HUMAN	HNRNPA1	Isoform of P09651, Isoform A1-A of Heterogeneous nuclear ribonucleoprotein A1 OS=Homo sapiens OX=9606 GN=HNRNPA1	207	61	16.7537	12.2659	12.1826	13.958	20.6923	24.1476	12068.7	8835.87	8775.91	10054.8	14906	17395
sp|P51991|ROA3_HUMAN	HNRNPA3	Heterogeneous nuclear ribonucleoprotein A3 OS=Homo sapiens OX=9606 GN=HNRNPA3 PE=1 SV=2	207	30	16.7555	13.6609	12.7867	16.3529	20.0953	20.3486	10544.3	8596.87	8046.71	10291	12646.1	12805.5
sp|Q96D15|RCN3_HUMAN	RCN3	Reticulocalbin-3 OS=Homo sapiens OX=9606 GN=RCN3 PE=1 SV=1	208	35	17.3831	12.6299	12.576	14.5029	20.793	22.1151	6344.53	4609.69	4590.03	5293.31	7589.08	8071.64
sp|Q0ZGT2|NEXN_HUMAN	NEXN	Nexilin OS=Homo sapiens OX=9606 GN=NEXN PE=1 SV=1	209	121	18.0901	12.4738	13.1649	15.6132	17.6286	23.0295	43327.4	29875.9	31531.1	37395.1	42222.1	55157.7
sp|Q0ZGT2-2|NEXN_HUMAN	NEXN	Isoform of Q0ZGT2, Isoform 2 of Nexilin OS=Homo sapiens OX=9606 GN=NEXN	209	4	20.1658	14.4579	14.3981	17.2863	18.6717	15.0203	965.466	692.193	689.328	827.606	893.937	719.117
sp|Q14697|GANAB_HUMAN	GANAB	Neutral alpha-glucosidase AB OS=Homo sapiens OX=9606 GN=GANAB PE=1 SV=3	210	14	16.6044	13.1925	13.5218	14.7116	19.8357	22.134	3052.78	2425.49	2486.04	2704.77	3646.87	4069.42
sp|A8MW92|P20L1_HUMAN	PHF20L1	PHD finger protein 20-like protein 1 OS=Homo sapiens OX=9606 GN=PHF20L1 PE=1 SV=2	211	13	17.4867	16.2294	15.5993	16.3481	16.9031	17.4335	2927.85	2717.33	2611.83	2737.2	2830.13	2918.94
sp|Q3KQU3|MA7D1_HUMAN	MAP7D1	MAP7 domain-containing protein 1 OS=Homo sapiens OX=9606 GN=MAP7D1 PE=1 SV=1	212	8	17.0085	14.2947	13.9565	17.4894	17.7921	19.4587	766.633	644.314	629.07	788.307	801.952	877.072
sp|Q9UQE7|SMC3_HUMAN	SMC3	Structural maintenance of chromosomes protein 3 OS=Homo sapiens OX=9606 GN=SMC3 PE=1 SV=2	213	31	17.5862	13.5305	14.4944	15.9074	19.909	18.5725	5582.77	4295.29	4601.27	5049.83	6320.15	5895.88
sp|Q8IWJ2|GCC2_HUMAN	GCC2	GRIP and coiled-coil domain-containing protein 2 OS=Homo sapiens OX=9606 GN=GCC2 PE=1 SV=4	214	2	18.0465	14.3323	12.8557	15.4173	18.7079	20.6404	257.186	204.254	183.21	219.717	266.612	294.152
sp|Q8WUA4|TF3C2_HUMAN	GTF3C2	General transcription factor 3C polypeptide 2 OS=Homo sapiens OX=9606 GN=GTF3C2 PE=1 SV=2	214	6	17.5372	13.7267	14.9942	15.9842	20.1597	17.598	790.941	619.086	676.248	720.897	909.219	793.683
sp|Q8NI77|KI18A_HUMAN	KIF18A	Kinesin-like protein KIF18A OS=Homo sapiens OX=9606 GN=KIF18A PE=1 SV=2	214	2	17.5223	14.3096	16.0687	17.0771	18.8742	16.1481	375.401	306.572	344.259	365.861	404.363	345.958
sp|Q9NTK5|OLA1_HUMAN	OLA1	Obg-like ATPase 1 OS=Homo sapiens OX=9606 GN=OLA1 PE=1 SV=2	214	1	17.3588	13.3664	12.0761	16.8939	19.8764	20.4284	131.991	101.634	91.8228	128.456	151.134	155.331
sp|P23396|RS3_HUMAN	RPS3	Small ribosomal subunit protein uS3 OS=Homo sapiens OX=9606 GN=RPS3 PE=1 SV=2	215	65	17.7746	15.8756	14.9526	15.8407	17.8782	17.6783	23379.9	20882	19667.9	20836.1	23516.1	23253.2
sp|Q9BVI4|NOC4L_HUMAN	NOC4L	Nucleolar complex protein 4 homolog OS=Homo sapiens OX=9606 GN=NOC4L PE=1 SV=1	216	35	16.9957	14.5207	15.1955	16.3675	19.2264	17.6942	6710.55	5733.35	5999.79	6462.52	7591.32	6986.37
sp|Q9H501|ESF1_HUMAN	ESF1	ESF1 homolog OS=Homo sapiens OX=9606 GN=ESF1 PE=1 SV=1	217	42	17.2164	13.2783	13.3992	14.9555	20.2313	20.9193	12655.1	9760.37	9849.28	10993.2	14871.2	15377
sp|Q6P1X5|TAF2_HUMAN	TAF2	Transcription initiation factor TFIID subunit 2 OS=Homo sapiens OX=9606 GN=TAF2 PE=1 SV=3	218	41	17.0517	16.0455	16.128	17.4658	17.379	15.9301	11897	11194.9	11252.5	12185.9	12125.3	11114.5
sp|P17275|JUNB_HUMAN	JUNB	Transcription factor JunB OS=Homo sapiens OX=9606 GN=JUNB PE=1 SV=1	219	19	4.36411	3.29066	37.6561	41.2007	6.30419	7.18417	1286.96	970.406	11104.7	12150	1859.09	2118.59
sp|P59998|ARPC4_HUMAN	ARPC4	Actin-related protein 2/3 complex subunit 4 OS=Homo sapiens OX=9606 GN=ARPC4 PE=1 SV=3	220	12	18.6581	14.0506	14.5227	16.6899	19.7759	16.3028	1536	1156.7	1195.56	1373.97	1628.02	1342.1
sp|Q7KZI7|MARK2_HUMAN	MARK2	Serine/threonine-protein kinase MARK2 OS=Homo sapiens OX=9606 GN=MARK2 PE=1 SV=2	221	16	18.3388	13.9461	14.2483	15.8502	19.402	18.2146	3396.04	2582.58	2638.54	2935.19	3592.92	3373.03
sp|P27448|MARK3_HUMAN	MARK3	MAP/microtubule affinity-regulating kinase 3 OS=Homo sapiens OX=9606 GN=MARK3 PE=1 SV=5	221	5	17.9172	13.3788	14.2253	16.1096	19.5793	18.7898	589.545	440.214	468.066	530.068	644.234	618.257
sp|P51572|BAP31_HUMAN	BCAP31	B-cell receptor-associated protein 31 OS=Homo sapiens OX=9606 GN=BCAP31 PE=1 SV=3	222	13	16.7919	11.7022	12.6163	14.6486	19.1307	25.1103	4664.27	3250.51	3504.41	4068.94	5313.93	6974.88
sp|P14649|MYL6B_HUMAN	MYL6B	Myosin light chain 6B OS=Homo sapiens OX=9606 GN=MYL6B PE=1 SV=1	223	35	18.5837	14.5614	14.2371	15.6225	19.8919	17.1034	10350.1	8109.9	7929.23	8700.87	11078.6	9525.62
tr|J3KND3|J3KND3_HUMAN	MYL6	Isoform of P60660, Myosin light chain 6 OS=Homo sapiens OX=9606 GN=MYL6 PE=1 SV=1	223	43	19.7826	15.3784	13.4028	14.8648	20.0173	16.554	25259.2	19635.8	17113.2	18979.9	25558.9	21136.8
sp|P61158|ARP3_HUMAN	ACTR3	Actin-related protein 3 OS=Homo sapiens OX=9606 GN=ACTR3 PE=1 SV=3	224	17	18.3246	13.9143	14.0938	16.5715	19.2202	17.8756	4699.36	3568.35	3614.39	4249.8	4929.04	4584.22
sp|Q9P1U1|ARP3B_HUMAN	ACTR3B	Actin-related protein 3B OS=Homo sapiens OX=9606 GN=ACTR3B PE=1 SV=1	224	4	18.1281	13.6239	14.0546	16.9384	19.3668	17.8883	865.361	650.35	670.908	808.567	924.49	853.913
sp|P17482|HXB9_HUMAN	HOXB9	Homeobox protein Hox-B9 OS=Homo sapiens OX=9606 GN=HOXB9 PE=1 SV=2	225	7	18.0198	15.021	16.6851	17.8975	18.1568	14.2198	1571.7	1310.15	1455.29	1561.03	1583.65	1240.26
sp|Q12906-7|ILF3_HUMAN	ILF3	Isoform of Q12906, Isoform 7 of Interleukin enhancer-binding factor 3 OS=Homo sapiens OX=9606 GN=ILF3	226	64	17.0143	13.0858	13.5294	16.3067	19.9169	20.1469	17597.8	13534.5	13993.4	16865.9	20599.9	20837.8
sp|Q96SI9|STRBP_HUMAN	STRBP	Spermatid perinuclear RNA-binding protein OS=Homo sapiens OX=9606 GN=STRBP PE=1 SV=1	226	21	17.2753	13.1421	13.6184	15.6414	19.9756	20.3472	6371.71	4847.26	5022.94	5769.07	7367.7	7504.76
sp|P09874|PARP1_HUMAN	PARP1	Poly [ADP-ribose] polymerase 1 OS=Homo sapiens OX=9606 GN=PARP1 PE=1 SV=4	227	56	17.7205	14.8639	13.9206	16.0422	19.8222	17.6306	16284.1	13659.1	12792.3	14741.9	18215.5	16201.5
sp|P10589|COT1_HUMAN	NR2F1	COUP transcription factor 1 OS=Homo sapiens OX=9606 GN=NR2F1 PE=1 SV=1	228	5	16.9633	14.4853	15.199	16.0481	19.2895	18.0147	1101.32	940.44	986.773	1041.9	1252.34	1169.58
sp|Q9Y608|LRRF2_HUMAN	LRRFIP2	Leucine-rich repeat flightless-interacting protein 2 OS=Homo sapiens OX=9606 GN=LRRFIP2 PE=1 SV=1	229	27	19.0055	13.4583	12.7494	14.8763	19.0786	20.8319	8309.71	5884.33	5574.38	6504.3	8341.67	9108.25
sp|Q32MZ4|LRRF1_HUMAN	LRRFIP1	Leucine-rich repeat flightless-interacting protein 1 OS=Homo sapiens OX=9606 GN=LRRFIP1 PE=1 SV=2	229	9	19.7346	14.3367	14.053	16.3578	19.3746	16.1433	1994.82	1449.18	1420.51	1653.49	1958.43	1631.8
sp|Q7Z7A1|CNTRL_HUMAN	CNTRL	Centriolin OS=Homo sapiens OX=9606 GN=CNTRL PE=1 SV=2	230	3	20.7947	15.6127	13.3956	12.0382	19.3279	18.8308	1114.95	837.111	718.233	645.456	1036.31	1009.65
sp|Q14684|RRP1B_HUMAN	RRP1B	Ribosomal RNA processing protein 1 homolog B OS=Homo sapiens OX=9606 GN=RRP1B PE=1 SV=3	231	41	17.2814	13.6493	13.9882	15.7243	19.0337	20.3231	11891.8	9392.48	9625.69	10820.4	13097.6	13984.9
sp|Q5SW79|CE170_HUMAN	CEP170	Centrosomal protein of 170 kDa OS=Homo sapiens OX=9606 GN=CEP170 PE=1 SV=1	232	39	17.3731	13.1777	13.9987	15.7197	19.2901	20.4406	8380.8	6356.95	6753	7583.21	9305.55	9860.59
sp|Q14203|DCTN1_HUMAN	DCTN1	Dynactin subunit 1 OS=Homo sapiens OX=9606 GN=DCTN1 PE=1 SV=3	233	1	16.0681	12.7253	15.1425	15.9027	20.2052	19.9564	58.0108	45.9423	54.6691	57.4137	72.9473	72.0489
sp|O14646|CHD1_HUMAN	CHD1	Chromodomain-helicase-DNA-binding protein 1 OS=Homo sapiens OX=9606 GN=CHD1 PE=1 SV=2	234	4	21.9289	12.9955	13.1784	14.9065	18.0778	18.9129	609.073	360.948	366.027	414.026	502.107	525.304
sp|Q8TD26|CHD6_HUMAN	CHD6	Chromodomain-helicase-DNA-binding protein 6 OS=Homo sapiens OX=9606 GN=CHD6 PE=1 SV=4	234	4	20.0877	14.8417	13.9206	15.6723	17.9568	17.5209	637.237	470.819	441.598	497.17	569.64	555.812
sp|Q3L8U1|CHD9_HUMAN	CHD9	Chromodomain-helicase-DNA-binding protein 9 OS=Homo sapiens OX=9606 GN=CHD9 PE=1 SV=2	234	3	17.1825	13.5319	15.4513	17.3755	18.2845	18.1743	557.455	439.018	501.29	563.718	593.207	589.632
sp|O14647|CHD2_HUMAN	CHD2	Chromodomain-helicase-DNA-binding protein 2 OS=Homo sapiens OX=9606 GN=CHD2 PE=1 SV=2	234	12	16.8489	13.7904	13.4862	15.0955	20.1631	20.6159	2621.38	2145.54	2098.2	2348.59	3137.02	3207.46
sp|Q9P2D1|CHD7_HUMAN	CHD7	Chromodomain-helicase-DNA-binding protein 7 OS=Homo sapiens OX=9606 GN=CHD7 PE=1 SV=3	234	8	16.7451	13.1678	14.7681	16.423	19.2869	19.6091	1290.04	1014.44	1137.73	1265.22	1485.86	1510.68
tr|A0A8I5KX40|A0A8I5KX40_HUMAN	POLR1D	Isoform of P0DPB6, RNA polymerase I and III subunit D OS=Homo sapiens OX=9606 GN=POLR1D PE=1 SV=1	235	2	17.761	15.3563	17.1049	15.625	19.2883	14.8645	172.694	149.312	166.314	151.924	187.544	144.53
sp|P0DPB5|RPC22_HUMAN	POLR1D	Isoform of P0DPB6, Protein POLR1D, isoform 2 OS=Homo sapiens OX=9606 GN=POLR1D PE=1 SV=1	235	4	17.2318	15.0296	16.187	17.5999	16.5996	17.3521	1896.59	1654.21	1781.59	1937.1	1827	1909.82
sp|Q15393|SF3B3_HUMAN	SF3B3	Splicing factor 3B subunit 3 OS=Homo sapiens OX=9606 GN=SF3B3 PE=1 SV=4	236	38	16.7148	16.2833	17.79	18.8012	17.5196	12.891	7266.9	7079.32	7734.35	8173.97	7616.79	5604.48
sp|Q8TDX6|CGAT1_HUMAN	CSGALNACT1	Chondroitin sulfate N-acetylgalactosaminyltransferase 1 OS=Homo sapiens OX=9606 GN=CSGALNACT1 PE=1 SV=2	237	3	22.288	18.0232	15.2874	14.6496	20.7037	9.04815	2499.04	2020.85	1714.1	1642.59	2321.41	1014.53
sp|Q8IWZ3|ANKH1_HUMAN	ANKHD1	Ankyrin repeat and KH domain-containing protein 1 OS=Homo sapiens OX=9606 GN=ANKHD1 PE=1 SV=1	238	3	15.7481	13.1099	14.6905	17.249	19.0162	20.1862	265.528	221.046	247.697	290.835	320.633	340.359
sp|Q13148|TADBP_HUMAN	TARDBP	TAR DNA-binding protein 43 OS=Homo sapiens OX=9606 GN=TARDBP PE=1 SV=1	239	18	17.9208	14.0292	13.1698	13.9776	21.2857	19.6169	6610.06	5174.63	4857.63	5155.59	7851.17	7235.65
sp|Q15366|PCBP2_HUMAN	PCBP2	Poly(rC)-binding protein 2 OS=Homo sapiens OX=9606 GN=PCBP2 PE=1 SV=1	240	26	17.1777	16.296	15.5761	16.9266	18.429	15.5946	8082.63	7667.77	7329.02	7964.45	8671.37	7337.71
sp|Q15365|PCBP1_HUMAN	PCBP1	Poly(rC)-binding protein 1 OS=Homo sapiens OX=9606 GN=PCBP1 PE=1 SV=2	240	9	16.5113	16.5398	15.9315	16.6206	18.1863	16.2105	1707.02	1709.96	1647.07	1718.32	1880.18	1675.91
sp|P18146|EGR1_HUMAN	EGR1	Early growth response protein 1 OS=Homo sapiens OX=9606 GN=EGR1 PE=1 SV=1	241	4	14.2331	12.0587	17.4674	18.9648	16.7799	20.4962	543.451	460.429	666.944	724.118	640.695	782.592
sp|Q7Z460|CLAP1_HUMAN	CLASP1	CLIP-associating protein 1 OS=Homo sapiens OX=9606 GN=CLASP1 PE=1 SV=1	242	19	17.1869	13.6174	15.4026	16.4452	18.3872	18.9607	2797.82	2216.76	2507.35	2677.08	2993.22	3086.57
sp|O75122|CLAP2_HUMAN	CLASP2	CLIP-associating protein 2 OS=Homo sapiens OX=9606 GN=CLASP2 PE=1 SV=3	242	5	16.04	13.5585	15.3779	15.7553	19.901	19.3674	733.368	619.913	703.097	720.352	909.898	885.503
sp|Q8N1F7|NUP93_HUMAN	NUP93	Nuclear pore complex protein Nup93 OS=Homo sapiens OX=9606 GN=NUP93 PE=1 SV=2	243	8	16.8437	13.9848	14.7531	15.2329	19.1322	20.0534	1605.23	1332.78	1405.99	1451.72	1823.33	1911.13
sp|P53396|ACLY_HUMAN	ACLY	ATP-citrate synthase OS=Homo sapiens OX=9606 GN=ACLY PE=1 SV=3	244	4	13.7153	11.4333	12.1331	13.9124	16.3387	32.4672	294.654	245.628	260.661	298.887	351.014	697.511
sp|Q9BTC0|DIDO1_HUMAN	DIDO1	Death-inducer obliterator 1 OS=Homo sapiens OX=9606 GN=DIDO1 PE=1 SV=5	245	15	17.9197	15.4747	15.1871	15.8313	17.4791	18.1081	1674.36	1445.92	1419.04	1479.23	1633.2	1691.97
sp|O43818|U3IP2_HUMAN	RRP9	U3 small nucleolar RNA-interacting protein 2 OS=Homo sapiens OX=9606 GN=RRP9 PE=1 SV=1	246	2	15.7707	13.3827	13.7791	18.7162	18.5699	19.7814	333.91	283.348	291.741	396.274	393.178	418.828
sp|O43929|ORC4_HUMAN	ORC4	Origin recognition complex subunit 4 OS=Homo sapiens OX=9606 GN=ORC4 PE=1 SV=2	247	1	17.3346	13.5197	14.01	14.7722	19.6303	20.7332	274.397	214.009	221.77	233.836	310.737	328.195
sp|Q2V2M9|FHOD3_HUMAN	FHOD3	FH1/FH2 domain-containing protein 3 OS=Homo sapiens OX=9606 GN=FHOD3 PE=1 SV=2	248	8	17.6676	14.6506	14.1011	15.9999	18.2172	19.3636	1010.25	837.73	806.307	914.88	1041.67	1107.22
sp|Q8WWI1-3|LMO7_HUMAN	LMO7	Isoform of Q8WWI1, Isoform 3 of LIM domain only protein 7 OS=Homo sapiens OX=9606 GN=LMO7	249	174	19.6891	13.648	13.8034	17.0338	17.3137	18.5119	61427.2	42579.8	43064.5	53143.1	54016.3	57754.4
tr|F8WD26|F8WD26_HUMAN	LMO7	Isoform of Q8WWI1, LIM domain 7 OS=Homo sapiens OX=9606 GN=LMO7 PE=1 SV=2	249	2	20.5294	13.2361	13.824	14.4316	16.9604	21.0184	579.871	373.868	390.474	407.635	479.064	593.685
tr|H0YDG6|H0YDG6_HUMAN	LMO7	Isoform of Q8WWI1, LIM domain 7 (Fragment) OS=Homo sapiens OX=9606 GN=LMO7 PE=1 SV=1	249	7	20.5495	14.2081	13.7467	16.9381	17.9179	16.6398	1580.35	1092.67	1057.19	1302.61	1377.96	1279.67
sp|Q9UDY2|ZO2_HUMAN	TJP2	Tight junction protein ZO-2 OS=Homo sapiens OX=9606 GN=TJP2 PE=1 SV=2	250	103	17.4089	13.2301	13.408	15.1773	19.4813	21.2945	28077	21337.6	21624.4	24477.9	31419.4	34343.7
sp|P06493|CDK1_HUMAN	CDK1	Cyclin-dependent kinase 1 OS=Homo sapiens OX=9606 GN=CDK1 PE=1 SV=3	251	7	17.3679	13.6972	14.9743	15.5909	19.864	18.5057	821.635	647.981	708.398	737.57	939.72	875.459
sp|P50750|CDK9_HUMAN	CDK9	Cyclin-dependent kinase 9 OS=Homo sapiens OX=9606 GN=CDK9 PE=1 SV=3	251	8	17.7155	13.8379	14.7398	16.0061	18.3281	19.3727	1403.95	1096.65	1168.12	1268.48	1452.5	1535.29
sp|Q9NYV4|CDK12_HUMAN	CDK12	Cyclin-dependent kinase 12 OS=Homo sapiens OX=9606 GN=CDK12 PE=1 SV=2	251	8	17.9185	14.4365	14.024	15.7153	18.7144	19.1913	1417.13	1141.74	1109.12	1242.88	1480.07	1517.79
sp|Q14004|CDK13_HUMAN	CDK13	Cyclin-dependent kinase 13 OS=Homo sapiens OX=9606 GN=CDK13 PE=1 SV=2	251	12	16.7644	14.1464	15.2525	17.0338	18.1238	18.6791	2531.18	2135.9	2302.9	2571.86	2736.43	2820.26
sp|P84103|SRSF3_HUMAN	SRSF3	Serine/arginine-rich splicing factor 3 OS=Homo sapiens OX=9606 GN=SRSF3 PE=1 SV=1	252	11	15.1987	13.1991	13.0817	17.4013	18.0315	23.0877	4290.52	3726.04	3692.9	4912.31	5090.23	6517.57
sp|Q16629|SRSF7_HUMAN	SRSF7	Serine/arginine-rich splicing factor 7 OS=Homo sapiens OX=9606 GN=SRSF7 PE=1 SV=1	252	9	15.4641	12.0441	11.801	15.2766	19.9188	25.4954	2307.69	1797.33	1761.06	2279.71	2972.46	3804.65
sp|Q15029|U5S1_HUMAN	EFTUD2	116 kDa U5 small nuclear ribonucleoprotein component OS=Homo sapiens OX=9606 GN=EFTUD2 PE=1 SV=1	253	42	17.5586	13.8286	14.6217	16.2144	18.84	18.9368	8564.11	6744.82	7131.68	7908.51	9189.1	9236.31
sp|Q9UBB5|MBD2_HUMAN	MBD2	Methyl-CpG-binding domain protein 2 OS=Homo sapiens OX=9606 GN=MBD2 PE=1 SV=1	254	3	16.7903	13.5781	14.9887	15.7604	19.2655	19.617	399.516	323.085	356.649	375.01	458.413	466.777
sp|P05388|RLA0_HUMAN	RPLP0	Large ribosomal subunit protein uL10 OS=Homo sapiens OX=9606 GN=RPLP0 PE=1 SV=1	255	39	16.0359	12.4613	12.8953	14.9784	20.2158	23.4133	10918.3	8484.45	8779.98	10198.3	13764.3	15941.3
sp|P78527|PRKDC_HUMAN	PRKDC	DNA-dependent protein kinase catalytic subunit OS=Homo sapiens OX=9606 GN=PRKDC PE=1 SV=3	257	163	18.3273	14.2582	14.2424	15.3921	19.6297	18.1502	46929.7	36510.2	36469.9	39413.8	50264.6	46476.4
sp|P29372|3MG_HUMAN	MPG	DNA-3-methyladenine glycosylase OS=Homo sapiens OX=9606 GN=MPG PE=1 SV=3	258	13	18.2829	15.7938	15.4837	15.9192	16.9985	17.5219	2950.72	2549.01	2498.96	2569.24	2743.43	2827.9
sp|P49207|RL34_HUMAN	RPL34	Large ribosomal subunit protein eL34 OS=Homo sapiens OX=9606 GN=RPL34 PE=1 SV=3	259	5	15.7642	14.0222	14.538	16.8983	17.614	21.1634	1771.23	1575.51	1633.46	1898.66	1979.08	2377.88
sp|Q14690|RRP5_HUMAN	PDCD11	Protein RRP5 homolog OS=Homo sapiens OX=9606 GN=PDCD11 PE=1 SV=3	260	117	17.0832	13.2765	13.1584	15.1103	19.483	21.8886	26431.5	20541.6	20359	23378.9	30144.6	33866.5
sp|P51531|SMCA2_HUMAN	SMARCA2	Probable global transcription activator SNF2L2 OS=Homo sapiens OX=9606 GN=SMARCA2 PE=1 SV=2	261	51	5.08336	3.88628	30.7013	31.7013	13.8437	14.784	3568.18	2727.91	21550.3	22252.2	9717.35	10377.4
sp|P51532-4|SMCA4_HUMAN	SMARCA4	Isoform of P51532, Isoform 4 of Transcription activator BRG1 OS=Homo sapiens OX=9606 GN=SMARCA4	261	6	6.40159	4.56432	29.03	30.8958	14.7527	14.3556	168.298	119.996	763.202	812.253	387.851	377.41
sp|P51532|SMCA4_HUMAN	SMARCA4	Transcription activator BRG1 OS=Homo sapiens OX=9606 GN=SMARCA4 PE=1 SV=2	261	113	4.97123	3.75904	30.9451	32.8408	13.4901	13.9937	9665.44	7308.63	60165.8	63851.7	26228.6	27207.6
sp|Q6ZRS2|SRCAP_HUMAN	SRCAP	Helicase SRCAP OS=Homo sapiens OX=9606 GN=SRCAP PE=1 SV=3	261	3	3.64371	2.39811	20.4128	27.6474	12.923	32.9751	101.107	66.5438	566.424	767.174	358.592	915.008
sp|P39023|RL3_HUMAN	RPL3	Large ribosomal subunit protein uL3 OS=Homo sapiens OX=9606 GN=RPL3 PE=1 SV=2	262	46	17.218	13.5272	13.3177	15.2093	19.3327	21.3952	18738.8	14721.9	14493.9	16552.6	21040.2	23284.8
sp|P51809|VAMP7_HUMAN	VAMP7	Vesicle-associated membrane protein 7 OS=Homo sapiens OX=9606 GN=VAMP7 PE=1 SV=3	263	3	15.979	11.6668	14.2921	16.5279	20.3223	21.2119	230.467	168.271	206.136	238.383	293.11	305.942
sp|Q15776|ZKSC8_HUMAN	ZKSCAN8	Zinc finger protein with KRAB and SCAN domains 8 OS=Homo sapiens OX=9606 GN=ZKSCAN8 PE=1 SV=2	264	8	17.1373	13.4205	14.6298	15.8201	19.0998	19.8926	1651.34	1293.2	1409.72	1524.42	1840.45	1916.84
sp|Q5JVF3|PCID2_HUMAN	PCID2	PCI domain-containing protein 2 OS=Homo sapiens OX=9606 GN=PCID2 PE=1 SV=2	265	6	17.2917	12.2495	13.2328	15.1737	20.4749	21.5773	575.266	407.519	440.232	504.803	681.164	717.84
sp|Q9UIG0|BAZ1B_HUMAN	BAZ1B	Tyrosine-protein kinase BAZ1B OS=Homo sapiens OX=9606 GN=BAZ1B PE=1 SV=2	266	49	17.2666	13.3194	13.8547	15.991	19.7092	19.8591	11997.6	9254.89	9626.89	11111.3	13694.8	13799
sp|Q6P4F7|RHGBA_HUMAN	ARHGAP11A	Rho GTPase-activating protein 11A OS=Homo sapiens OX=9606 GN=ARHGAP11A PE=1 SV=2	267	23	19.1922	13.9237	14.0017	16.3035	17.5848	18.9942	5262.93	3818.19	3839.57	4470.78	4822.14	5208.63
sp|O60506|HNRPQ_HUMAN	SYNCRIP	Heterogeneous nuclear ribonucleoprotein Q OS=Homo sapiens OX=9606 GN=SYNCRIP PE=1 SV=2	268	43	17.9172	13.7671	14.1246	16.1523	20.3788	17.66	10835	8325.37	8541.56	9767.73	12323.7	10679.5
sp|O60506-3|HNRPQ_HUMAN	SYNCRIP	Isoform of O60506, Isoform 3 of Heterogeneous nuclear ribonucleoprotein Q OS=Homo sapiens OX=9606 GN=SYNCRIP	268	1	17.8671	13.1979	14.0435	16.9587	18.3346	19.5983	292.005	215.696	229.516	277.159	299.646	320.298
sp|O43390|HNRPR_HUMAN	HNRNPR	Heterogeneous nuclear ribonucleoprotein R OS=Homo sapiens OX=9606 GN=HNRNPR PE=1 SV=1	268	51	17.079	13.2074	14.0747	16.2496	19.4302	19.959	14195.6	10977.6	11698.6	13506.3	16149.9	16589.4
sp|Q9H5H4|ZN768_HUMAN	ZNF768	Zinc finger protein 768 OS=Homo sapiens OX=9606 GN=ZNF768 PE=1 SV=2	269	9	17.7705	14.3518	15.2986	16.2972	17.982	18.2998	1501.68	1212.78	1292.8	1377.19	1519.56	1546.41
sp|P17029|ZKSC1_HUMAN	ZKSCAN1	Zinc finger protein with KRAB and SCAN domains 1 OS=Homo sapiens OX=9606 GN=ZKSCAN1 PE=1 SV=3	270	2	18.2804	12.5128	12.6213	15.727	20.7963	20.0622	392.436	268.619	270.949	337.621	446.447	430.686
sp|Q14241|ELOA1_HUMAN	ELOA	Elongin-A OS=Homo sapiens OX=9606 GN=ELOA PE=1 SV=3	271	22	16.9446	14.0109	15.1685	16.0023	17.9899	19.8839	4745.04	3923.5	4247.66	4481.16	5037.77	5568.15
sp|Q16533|SNPC1_HUMAN	SNAPC1	snRNA-activating protein complex subunit 1 OS=Homo sapiens OX=9606 GN=SNAPC1 PE=1 SV=1	272	9	16.8482	13.322	14.0107	14.7617	19.29	21.7674	1738.2	1374.42	1445.47	1522.95	1990.12	2245.71
sp|Q8TF68|ZN384_HUMAN	ZNF384	Zinc finger protein 384 OS=Homo sapiens OX=9606 GN=ZNF384 PE=1 SV=2	273	11	16.1059	14.0105	15.5188	17.3407	17.8354	19.1887	1631.96	1419.64	1572.47	1757.07	1807.2	1944.33
sp|Q5T0B9|ZN362_HUMAN	ZNF362	Zinc finger protein 362 OS=Homo sapiens OX=9606 GN=ZNF362 PE=1 SV=1	273	1	16.9614	11.1045	20.7413	19.7015	16.8878	14.6035	14.767	9.66782	18.0579	17.1525	14.7029	12.7141
sp|Q15573|TAF1A_HUMAN	TAF1A	TATA box-binding protein-associated factor RNA polymerase I subunit A OS=Homo sapiens OX=9606 GN=TAF1A PE=1 SV=1	274	5	17.2709	13.7815	13.6849	15.2161	19.6101	20.4365	464.588	370.724	368.126	409.313	527.512	549.743
sp|P68363|TBA1B_HUMAN	TUBA1B	Tubulin alpha-1B chain OS=Homo sapiens OX=9606 GN=TUBA1B PE=1 SV=1	275	86	17.9706	14.0122	13.9248	14.7869	19.7591	19.5464	25700.2	20039.3	19914.3	21147.2	28258.1	27953.9
sp|Q9BQE3|TBA1C_HUMAN	TUBA1C	Tubulin alpha-1C chain OS=Homo sapiens OX=9606 GN=TUBA1C PE=1 SV=1	275	3	19.0427	15.0653	16.5291	18.8381	19.1366	11.3882	95.6793	75.6949	83.0495	94.6511	96.1509	57.2193
sp|Q8N0T1|RBIS_HUMAN	RBIS	Ribosomal biogenesis factor OS=Homo sapiens OX=9606 GN=RBIS PE=1 SV=4	276	3	16.7216	13.4457	17.0308	17.6576	18.0215	17.1228	955.931	768.659	973.605	1009.44	1030.24	978.867
sp|P0DMV9|HS71B_HUMAN	HSPA1B	Heat shock 70 kDa protein 1B OS=Homo sapiens OX=9606 GN=HSPA1B PE=1 SV=1	277	43	16.6996	13.5099	13.9802	16.7963	18.5893	20.4245	7863.75	6361.74	6583.21	7909.28	8753.59	9617.78
sp|P34931|HS71L_HUMAN	HSPA1L	Heat shock 70 kDa protein 1-like OS=Homo sapiens OX=9606 GN=HSPA1L PE=1 SV=2	277	4	18.4522	14.1794	14.5796	14.4448	20.9762	17.3677	296.459	227.811	234.241	232.075	337.009	279.035
sp|P11021|BIP_HUMAN	HSPA5	Endoplasmic reticulum chaperone BiP OS=Homo sapiens OX=9606 GN=HSPA5 PE=1 SV=2	277	82	17.9888	14.5054	14.6084	17.064	19.7677	16.0658	26290.1	21199.1	21349.6	24938.5	28889.8	23479.6
sp|P11142|HSP7C_HUMAN	HSPA8	Heat shock cognate 71 kDa protein OS=Homo sapiens OX=9606 GN=HSPA8 PE=1 SV=1	277	89	17.1777	13.6285	14.2427	16.2717	18.7556	19.9238	20503.7	16267.2	17000.4	19422.2	22387	23781.4
sp|P54652|HSP72_HUMAN	HSPA2	Heat shock-related 70 kDa protein 2 OS=Homo sapiens OX=9606 GN=HSPA2 PE=1 SV=1	277	1	16.8259	13.1655	14.2735	16.674	17.8877	21.1734	131.146	102.615	111.252	129.962	139.421	165.032
sp|P38646|GRP75_HUMAN	HSPA9	Stress-70 protein, mitochondrial OS=Homo sapiens OX=9606 GN=HSPA9 PE=1 SV=2	277	9	19.2405	17.1297	15.6913	16.9594	19.4242	11.5548	2935.71	2613.64	2394.18	2587.66	2963.73	1763.03
sp|Q92974|ARHG2_HUMAN	ARHGEF2	Rho guanine nucleotide exchange factor 2 OS=Homo sapiens OX=9606 GN=ARHGEF2 PE=1 SV=4	278	36	17.8188	14.8136	14.1407	15.9215	18.6524	18.653	8150.31	6775.71	6467.94	7282.48	8531.56	8531.83
sp|Q9UJV9|DDX41_HUMAN	DDX41	Probable ATP-dependent RNA helicase DDX41 OS=Homo sapiens OX=9606 GN=DDX41 PE=1 SV=2	279	53	17.8111	15.7181	14.9048	16.0025	17.9337	17.6297	15636	13798.6	13084.7	14048.3	15743.7	15476.8
sp|Q9NWH9|SLTM_HUMAN	SLTM	SAFB-like transcription modulator OS=Homo sapiens OX=9606 GN=SLTM PE=1 SV=2	280	36	17.1867	12.0183	12.5723	14.4481	20.8665	22.9081	9996.52	6990.37	7312.62	8403.67	12136.8	13324.3
sp|Q96ME7|ZN512_HUMAN	ZNF512	Zinc finger protein 512 OS=Homo sapiens OX=9606 GN=ZNF512 PE=1 SV=2	281	19	17.4891	13.5858	13.4261	15.2477	18.9536	21.2977	4715.82	3663.34	3620.25	4111.46	5110.74	5742.79
sp|P0CG38|POTEI_HUMAN	POTEI	POTE ankyrin domain family member I OS=Homo sapiens OX=9606 GN=POTEI PE=1 SV=1	282	28	18.262	15.5429	14.2708	16.7268	17.6756	17.522	10172.7	8658.03	7949.46	9317.51	9846.04	9760.48
tr|A0A2R8Y793|A0A2R8Y793_HUMAN	ACTB	Isoform of P60709, Actin, cytoplasmic 1 (Fragment) OS=Homo sapiens OX=9606 GN=ACTB PE=1 SV=1	282	15	24.2741	16.5555	13.4991	13.6866	19.9702	12.0144	7167.15	4888.18	3985.73	4041.1	5896.4	3547.38
tr|I3L3R2|I3L3R2_HUMAN	ACTG1	Isoform of P63261, Actin, cytoplasmic 2 (Fragment) OS=Homo sapiens OX=9606 GN=ACTG1 PE=1 SV=1	282	6	21.837	16.701	13.161	14.8614	19.036	14.4036	804.141	615.01	484.649	547.267	700.995	530.41
tr|K7EM38|K7EM38_HUMAN	ACTG1	Isoform of P63261, Actin, cytoplasmic 2 (Fragment) OS=Homo sapiens OX=9606 GN=ACTG1 PE=1 SV=1	282	4	19.3211	15.2891	14.6398	16.2342	18.1831	16.3326	1070.17	846.84	810.876	899.185	1007.13	904.637
tr|A0AAQ5BGG2|A0AAQ5BGG2_HUMAN	ACTC1	Isoform of P68032, Actin alpha cardiac muscle 1 OS=Homo sapiens OX=9606 GN=ACTC1 PE=4 SV=1	282	53	18.3748	14.4722	14.3099	14.6951	19.049	19.0989	17418.7	13719.2	13565.4	13930.5	18057.9	18105.2
sp|Q562R1|ACTBL_HUMAN	ACTBL2	Beta-actin-like protein 2 OS=Homo sapiens OX=9606 GN=ACTBL2 PE=1 SV=2	282	131	18.7337	15.1595	14.6654	14.2044	18.9191	18.318	45201.7	36577.6	35385.5	34273.1	45649	44198.6
tr|A0A6Q8PFE4|A0A6Q8PFE4_HUMAN	ACTB	Isoform of P60709, Actin beta OS=Homo sapiens OX=9606 GN=ACTB PE=1 SV=1	282	371	18.0105	14.1442	14.0369	14.3069	18.7792	20.7223	76361.2	59968.9	59514.1	60658.8	79620.6	87859
sp|P52701|MSH6_HUMAN	MSH6	DNA mismatch repair protein Msh6 OS=Homo sapiens OX=9606 GN=MSH6 PE=1 SV=2	283	33	17.1162	13.9852	14.9571	15.7911	19.7181	18.4323	6462.3	5280.16	5647.11	5961.99	7444.66	6959.17
sp|O43709|BUD23_HUMAN	BUD23	18S rRNA (guanine-N(7))-methyltransferase OS=Homo sapiens OX=9606 GN=BUD23 PE=1 SV=2	284	5	17.4553	15.0589	15.0852	17.8264	16.8503	17.7239	1301.55	1122.86	1124.83	1329.23	1256.44	1321.58
sp|Q9H0A0|NAT10_HUMAN	NAT10	RNA cytidine acetyltransferase OS=Homo sapiens OX=9606 GN=NAT10 PE=1 SV=2	285	80	16.9249	13.6799	13.5815	15.4678	19.8804	20.4655	20034.1	16193	16076.6	18309.4	23532.6	24225.3
sp|Q15291-2|RBBP5_HUMAN	RBBP5	Isoform of Q15291, Isoform 2 of Retinoblastoma-binding protein 5 OS=Homo sapiens OX=9606 GN=RBBP5	286	1	12.2059	11.2424	16.3534	13.6198	17.246	29.3325	20.6154	18.9879	27.6203	23.0034	29.1279	49.5415
sp|Q8N163|CCAR2_HUMAN	CCAR2	Cell cycle and apoptosis regulator protein 2 OS=Homo sapiens OX=9606 GN=CCAR2 PE=1 SV=2	287	9	17.2177	13.1466	14.1882	15.8453	19.6044	19.9978	1021.34	779.843	841.63	939.928	1162.92	1186.25
sp|Q8TD19|NEK9_HUMAN	NEK9	Serine/threonine-protein kinase Nek9 OS=Homo sapiens OX=9606 GN=NEK9 PE=1 SV=2	288	2	17.4439	14.308	11.7264	16.9943	20.0461	19.4812	114.89	94.2356	77.2329	111.928	132.028	128.308
sp|Q92522|H1X_HUMAN	H1-10	Histone H1.10 OS=Homo sapiens OX=9606 GN=H1-10 PE=1 SV=1	289	12	16.8452	13.6273	14.0346	16.1399	18.5748	20.7782	2569.12	2078.35	2140.46	2461.54	2832.89	3168.94
sp|Q9UQR1|ZN148_HUMAN	ZNF148	Zinc finger protein 148 OS=Homo sapiens OX=9606 GN=ZNF148 PE=1 SV=2	290	20	16.7097	13.3961	15.2869	16.9734	18.4018	19.232	2949.38	2364.51	2698.25	2995.93	3248.04	3394.59
sp|P33993|MCM7_HUMAN	MCM7	DNA replication licensing factor MCM7 OS=Homo sapiens OX=9606 GN=MCM7 PE=1 SV=4	291	63	17.1109	13.3591	13.7722	15.1505	19.2026	21.4047	16150.8	12609.5	12999.4	14300.4	18125.1	20203.6
sp|P49736|MCM2_HUMAN	MCM2	DNA replication licensing factor MCM2 OS=Homo sapiens OX=9606 GN=MCM2 PE=1 SV=4	292	40	15.6645	12.3259	12.8036	15.327	21.021	22.8579	8497.02	6686.02	6945.15	8313.96	11402.6	12399
sp|Q9NTI5|PDS5B_HUMAN	PDS5B	Sister chromatid cohesion protein PDS5 homolog B OS=Homo sapiens OX=9606 GN=PDS5B PE=1 SV=1	293	33	17.1142	13.5516	14.9754	16.2517	19.2869	18.8202	9507.46	7528.35	8319.27	9028.32	10714.4	10455.2
sp|Q29RF7|PDS5A_HUMAN	PDS5A	Sister chromatid cohesion protein PDS5 homolog A OS=Homo sapiens OX=9606 GN=PDS5A PE=1 SV=1	293	49	16.8129	13.5163	15.0448	16.8423	19.0847	18.6991	11287.7	9074.43	10100.6	11307.4	12812.9	12554
sp|O60832|DKC1_HUMAN	DKC1	H/ACA ribonucleoprotein complex subunit DKC1 OS=Homo sapiens OX=9606 GN=DKC1 PE=1 SV=3	294	30	16.9637	13.283	13.3274	14.8288	22.6289	18.9681	8067.47	6317.06	6338.18	7052.18	10761.7	9020.75
sp|Q9H6F5|CCD86_HUMAN	CCDC86	Coiled-coil domain-containing protein 86 OS=Homo sapiens OX=9606 GN=CCDC86 PE=1 SV=1	295	19	16.332	13.39	14.6351	16.6243	18.0148	21.0038	4840.99	3968.93	4338	4927.63	5339.79	6225.75
sp|Q9Y4A0|JERKL_HUMAN	JRKL	Jerky protein homolog-like OS=Homo sapiens OX=9606 GN=JRKL PE=1 SV=2	296	2	17.1093	13.9766	15.4862	16.9881	18.4337	18.006	462.716	377.992	418.819	459.439	498.534	486.968
sp|Q92979|NEP1_HUMAN	EMG1	Ribosomal RNA small subunit methyltransferase NEP1 OS=Homo sapiens OX=9606 GN=EMG1 PE=1 SV=4	297	15	17.0057	13.9257	13.7885	15.9475	18.9137	20.4189	3385.52	2772.35	2745.03	3174.84	3765.37	4065.02
sp|P16104|H2AX_HUMAN	H2AX	Histone H2AX OS=Homo sapiens OX=9606 GN=H2AX PE=1 SV=2	298	20	15.4254	14.1355	13.3467	16.8305	17.4713	22.7906	6233.36	5712.1	5393.37	6801.15	7060.07	9209.6
sp|Q7L7L0|H2A3_HUMAN	H2AC25	Histone H2A type 3 OS=Homo sapiens OX=9606 GN=H2AC25 PE=1 SV=3	298	6	14.9189	11.4614	12.558	13.5788	21.2692	26.2139	1475.25	1133.35	1241.79	1342.73	2103.19	2592.15
sp|Q6FI13|H2A2A_HUMAN	H2AC19	Histone H2A type 2-A OS=Homo sapiens OX=9606 GN=H2AC19 PE=1 SV=3	298	5	14.0208	11.4737	11.8487	14.8371	18.9049	28.9149	1384.57	1133.04	1170.07	1465.18	1866.88	2855.39
sp|P0C0S5|H2AZ_HUMAN	H2AZ1	Histone H2A.Z OS=Homo sapiens OX=9606 GN=H2AZ1 PE=1 SV=2	298	5	16.5643	13.0175	14.0425	15.4622	17.6551	23.2585	915.58	719.537	776.189	854.662	975.874	1285.6
sp|Q13425|SNTB2_HUMAN	SNTB2	Beta-2-syntrophin OS=Homo sapiens OX=9606 GN=SNTB2 PE=1 SV=1	299	5	18.2309	13.8908	12.5563	15.8887	18.1951	21.2382	858.359	654.019	591.187	748.085	856.677	999.952
sp|P18124|RL7_HUMAN	RPL7	Large ribosomal subunit protein uL30 OS=Homo sapiens OX=9606 GN=RPL7 PE=1 SV=1	300	40	14.6646	11.2988	12.2143	14.023	18.579	29.2203	12667.9	9760.32	10551.2	12113.6	16049.3	25241.6
sp|P17844|DDX5_HUMAN	DDX5	Probable ATP-dependent RNA helicase DDX5 OS=Homo sapiens OX=9606 GN=DDX5 PE=1 SV=1	301	67	16.7197	13.0516	13.5675	15.0472	18.7313	22.8827	25967.7	20270.7	21071.9	23370.1	29091.9	35539.6
sp|Q92841|DDX17_HUMAN	DDX17	Probable ATP-dependent RNA helicase DDX17 OS=Homo sapiens OX=9606 GN=DDX17 PE=1 SV=2	301	77	17.0854	12.9868	12.7938	14.4891	20.6804	21.9644	25503.6	19385.6	19097.4	21628	30869.9	32786.5
sp|O00571|DDX3X_HUMAN	DDX3X	ATP-dependent RNA helicase DDX3X OS=Homo sapiens OX=9606 GN=DDX3X PE=1 SV=3	301	50	17.8309	14.4512	13.2409	15.1178	19.0214	20.3377	15241.6	12352.8	11318.2	12922.5	16259.3	17384.5
sp|Q96AY2|EME1_HUMAN	EME1	Crossover junction endonuclease EME1 OS=Homo sapiens OX=9606 GN=EME1 PE=1 SV=2	302	4	16.2098	15.6276	14.9444	17.1569	17.4227	18.6387	434.527	418.922	400.606	459.916	467.041	499.637
sp|Q9BX10|GTPB2_HUMAN	GTPBP2	GTP-binding protein 2 OS=Homo sapiens OX=9606 GN=GTPBP2 PE=1 SV=1	303	5	17.1865	14.4522	13.7889	15.5436	19.4416	19.5871	486.386	409.005	390.232	439.892	550.208	554.325
sp|Q9H0U9|TSYL1_HUMAN	TSPYL1	Testis-specific Y-encoded-like protein 1 OS=Homo sapiens OX=9606 GN=TSPYL1 PE=1 SV=3	304	5	17.3962	13.6227	13.926	15.9652	18.454	20.6358	681.634	533.777	545.659	625.563	723.082	808.569
sp|Q4VC44|FWCH1_HUMAN	FLYWCH1	FLYWCH-type zinc finger-containing protein 1 OS=Homo sapiens OX=9606 GN=FLYWCH1 PE=1 SV=2	305	3	17.2025	13.5069	14.9272	15.9988	18.7522	19.6123	206.932	162.477	179.562	192.452	225.573	235.919
sp|Q15417|CNN3_HUMAN	CNN3	Calponin-3 OS=Homo sapiens OX=9606 GN=CNN3 PE=1 SV=1	306	10	20.2793	14.8004	13.1712	16.3916	18.5709	16.7865	2948.84	2152.15	1915.25	2383.53	2700.42	2440.94
sp|Q9UM54-2|MYO6_HUMAN	MYO6	Isoform of Q9UM54, Isoform 2 of Unconventional myosin-VI OS=Homo sapiens OX=9606 GN=MYO6	307	91	18.0398	14.3905	13.8191	15.4687	18.6792	19.6026	26706.6	21304.1	20458.2	22900.3	27653.3	29020.3
sp|O43175|SERA_HUMAN	PHGDH	D-3-phosphoglycerate dehydrogenase OS=Homo sapiens OX=9606 GN=PHGDH PE=1 SV=4	308	12	17.8548	13.6713	14.3039	14.7272	19.4496	19.9932	2150.02	1646.26	1722.43	1773.41	2342.07	2407.52
sp|Q92828|COR2A_HUMAN	CORO2A	Coronin-2A OS=Homo sapiens OX=9606 GN=CORO2A PE=1 SV=2	309	10	18.2651	14.0888	14.6887	15.875	18.5521	18.5302	2603.24	2008.01	2093.51	2262.59	2644.14	2641.02
sp|Q9Y224|RTRAF_HUMAN	RTRAF	RNA transcription, translation and transport factor protein OS=Homo sapiens OX=9606 GN=RTRAF PE=1 SV=1	310	10	16.9518	14.4457	14.4535	16.257	19.9746	17.9175	1685.85	1436.62	1437.39	1616.75	1986.46	1781.88
sp|Q9NZC9|SMAL1_HUMAN	SMARCAL1	SWI/SNF-related matrix-associated actin-dependent regulator of chromatin subfamily A-like protein 1 OS=Homo sapiens OX=9606 GN=SMARCAL1 PE=1 SV=1	311	3	20.0773	13.7738	12.4662	12.0539	21.9419	19.687	1104.23	757.54	685.623	662.951	1206.77	1082.76
sp|Q5T3I0|GPTC4_HUMAN	GPATCH4	G patch domain-containing protein 4 OS=Homo sapiens OX=9606 GN=GPATCH4 PE=1 SV=2	313	13	17.0388	13.6072	13.9169	15.2676	19.7322	20.4373	2030.96	1621.93	1658.85	1819.84	2352	2436.05
sp|Q02880|TOP2B_HUMAN	TOP2B	DNA topoisomerase 2-beta OS=Homo sapiens OX=9606 GN=TOP2B PE=1 SV=3	314	95	16.5174	13.2754	15.6259	17.1794	19.139	18.2629	26482.1	21284.2	25052.7	27543.4	30685.2	29280.5
sp|P11388|TOP2A_HUMAN	TOP2A	DNA topoisomerase 2-alpha OS=Homo sapiens OX=9606 GN=TOP2A PE=1 SV=3	314	43	16.8289	13.4216	15.5977	16.954	18.9897	18.2081	9568.53	7631.19	8868.49	9639.61	10797.1	10352.7
sp|P23677|IP3KA_HUMAN	ITPKA	Inositol-trisphosphate 3-kinase A OS=Homo sapiens OX=9606 GN=ITPKA PE=1 SV=1	315	7	19.4284	14.4252	14.0414	16.1127	18.6651	17.3272	1285.99	954.82	929.42	1066.52	1235.46	1146.91
sp|P27987|IP3KB_HUMAN	ITPKB	Inositol-trisphosphate 3-kinase B OS=Homo sapiens OX=9606 GN=ITPKB PE=1 SV=5	315	1	20.0275	14.8734	13.8	16.1417	15.4789	19.6785	160.307	119.052	110.46	129.204	123.898	157.514
sp|P55265|DSRAD_HUMAN	ADAR	Double-stranded RNA-specific adenosine deaminase OS=Homo sapiens OX=9606 GN=ADAR PE=1 SV=4	316	79	16.9706	13.2028	13.1948	15.3602	19.1979	22.0737	22037.5	17144.8	17134.3	19946.2	24929.8	28664.3
sp|Q9NVF7|FBX28_HUMAN	FBXO28	F-box only protein 28 OS=Homo sapiens OX=9606 GN=FBXO28 PE=1 SV=1	317	3	16.7055	15.1225	14.9692	15.5835	19.3425	18.2768	355.182	321.526	318.265	331.326	411.249	388.589
sp|P62266|RS23_HUMAN	RPS23	Small ribosomal subunit protein uS12 OS=Homo sapiens OX=9606 GN=RPS23 PE=1 SV=3	318	26	15.239	15.823	14.4665	18.6886	14.6634	21.1195	11356.6	11791.8	10780.9	13927.3	10927.6	15738.9
sp|Q99848|EBP2_HUMAN	EBNA1BP2	Probable rRNA-processing protein EBP2 OS=Homo sapiens OX=9606 GN=EBNA1BP2 PE=1 SV=2	319	36	17.2404	13.3872	13.6757	14.9878	19.2364	21.4726	14071.4	10926.5	11162	12232.9	15700.5	17525.7
sp|P62136|PP1A_HUMAN	PPP1CA	Serine/threonine-protein phosphatase PP1-alpha catalytic subunit OS=Homo sapiens OX=9606 GN=PPP1CA PE=1 SV=1	320	44	18.4661	13.4283	12.8201	17.2637	18.4024	19.6193	10620	7722.74	7372.97	9928.5	10583.4	11283.3
sp|P62140|PP1B_HUMAN	PPP1CB	Serine/threonine-protein phosphatase PP1-beta catalytic subunit OS=Homo sapiens OX=9606 GN=PPP1CB PE=1 SV=3	320	8	17.4091	11.6556	11.9055	14.5055	19.9726	24.5517	2825.58	1891.75	1932.31	2354.31	3241.64	3984.85
sp|P36873|PP1G_HUMAN	PPP1CC	Serine/threonine-protein phosphatase PP1-gamma catalytic subunit OS=Homo sapiens OX=9606 GN=PPP1CC PE=1 SV=1	320	4	20.6287	14.243	13.0472	15.7675	18.6324	17.6811	2242.88	1548.59	1418.58	1714.34	2025.83	1922.4
sp|Q8WUM0|NU133_HUMAN	NUP133	Nuclear pore complex protein Nup133 OS=Homo sapiens OX=9606 GN=NUP133 PE=1 SV=2	321	5	15.7404	13.2021	14.6899	15.8929	20.7541	19.7205	442.459	371.108	412.93	446.744	583.392	554.339
sp|Q15678|PTN14_HUMAN	PTPN14	Tyrosine-protein phosphatase non-receptor type 14 OS=Homo sapiens OX=9606 GN=PTPN14 PE=1 SV=2	322	20	17.5413	14.0495	14.8641	16.1971	20.0015	17.3465	3292.76	2637.3	2790.21	3040.44	3754.58	3256.19
sp|Q02543|RL18A_HUMAN	RPL18A	Large ribosomal subunit protein eL20 OS=Homo sapiens OX=9606 GN=RPL18A PE=1 SV=2	323	20	15.5748	13.5251	13.0702	15.8725	18.3654	23.592	4008.17	3480.69	3363.63	4084.78	4726.34	6071.41
sp|Q8IXB1|DJC10_HUMAN	DNAJC10	DnaJ homolog subfamily C member 10 OS=Homo sapiens OX=9606 GN=DNAJC10 PE=1 SV=2	324	7	16.5632	14.2713	13.6659	16.119	20.6173	18.7633	1102.47	949.919	909.624	1072.91	1372.32	1248.92
sp|P50990|TCPQ_HUMAN	CCT8	T-complex protein 1 subunit theta OS=Homo sapiens OX=9606 GN=CCT8 PE=1 SV=4	325	20	17.6239	13.6222	13.8854	16.1657	19.714	18.9888	4034.24	3118.22	3178.46	3700.44	4512.69	4346.69
sp|O60287|NPA1P_HUMAN	URB1	Nucleolar pre-ribosomal-associated protein 1 OS=Homo sapiens OX=9606 GN=URB1 PE=1 SV=4	326	18	17.3244	14.085	14.0777	16.0926	19.798	18.6223	2862.45	2327.21	2326.01	2658.92	3271.16	3076.89
sp|Q7Z6E9|RBBP6_HUMAN	RBBP6	E3 ubiquitin-protein ligase RBBP6 OS=Homo sapiens OX=9606 GN=RBBP6 PE=1 SV=1	327	14	17.4737	14.0899	15.3685	16.8048	18.2203	18.0428	2550.54	2056.63	2243.25	2452.9	2659.52	2633.61
sp|Q9Y5X2|SNX8_HUMAN	SNX8	Sorting nexin-8 OS=Homo sapiens OX=9606 GN=SNX8 PE=1 SV=1	328	1	15.6461	12.66	15.3255	17.538	18.716	20.1144	103.295	83.5812	101.179	115.786	123.563	132.795
sp|Q9BXW9|FACD2_HUMAN	FANCD2	Fanconi anemia group D2 protein OS=Homo sapiens OX=9606 GN=FANCD2 PE=1 SV=2	329	7	16.6783	14.6876	14.3082	14.5981	20.8512	18.8765	615.661	542.176	528.171	538.87	769.696	696.804
sp|Q4G0J3|LARP7_HUMAN	LARP7	La-related protein 7 OS=Homo sapiens OX=9606 GN=LARP7 PE=1 SV=1	330	13	16.5749	13.5223	14.3309	15.9108	19.6785	19.9826	2136.25	1742.82	1847.03	2050.66	2536.26	2575.45
sp|Q9NUP9|LIN7C_HUMAN	LIN7C	Protein lin-7 homolog C OS=Homo sapiens OX=9606 GN=LIN7C PE=1 SV=1	331	2	16.1889	11.3999	16.2399	17.656	18.9096	19.6057	551.241	388.174	552.979	601.198	643.883	667.584
sp|P54277|PMS1_HUMAN	PMS1	PMS1 protein homolog 1 OS=Homo sapiens OX=9606 GN=PMS1 PE=1 SV=1	332	10	18.0426	13.8654	13.6634	16.5106	19.4853	18.4326	1347.53	1035.55	1020.46	1233.11	1455.28	1376.66
sp|P18077|RL35A_HUMAN	RPL35A	Large ribosomal subunit protein eL33 OS=Homo sapiens OX=9606 GN=RPL35A PE=1 SV=2	333	15	15.7004	13.2994	12.271	15.478	18.2379	25.0133	10495	8890.07	8202.63	10346.4	12191.2	16720.3
sp|Q9ULV4|COR1C_HUMAN	CORO1C	Coronin-1C OS=Homo sapiens OX=9606 GN=CORO1C PE=1 SV=1	334	30	17.1899	13.9648	12.9102	15.0993	27.6276	13.2083	9026.56	7333.05	6779.27	7928.8	14507.5	6935.79
sp|Q7L2E3|DHX30_HUMAN	DHX30	ATP-dependent RNA helicase DHX30 OS=Homo sapiens OX=9606 GN=DHX30 PE=1 SV=1	335	14	16.9616	13.0146	13.5393	15.1026	19.5107	21.8712	2235.93	1715.62	1784.79	1990.87	2571.95	2883.12
sp|P42285|MTREX_HUMAN	MTREX	Exosome RNA helicase MTR4 OS=Homo sapiens OX=9606 GN=MTREX PE=1 SV=3	336	52	17.2137	13.5502	14.0535	15.7188	19.2789	20.1849	11208.8	8823.24	9151.01	10235.4	12553.5	13143.5
sp|Q75QN2|INT8_HUMAN	INTS8	Integrator complex subunit 8 OS=Homo sapiens OX=9606 GN=INTS8 PE=1 SV=1	337	5	16.4713	13.8902	14.1385	15.3511	20.1045	20.0444	810.477	683.476	695.694	755.358	989.25	986.293
sp|P62081|RS7_HUMAN	RPS7	Small ribosomal subunit protein eS7 OS=Homo sapiens OX=9606 GN=RPS7 PE=1 SV=1	338	42	17.9259	15.3837	15.3118	15.9296	17.1483	18.3007	15375.5	13195	13133.4	13663.3	14708.6	15697
tr|A0A2R8Y623|A0A2R8Y623_HUMAN	RPS7	Isoform of P62081, 40S ribosomal protein S7 (Fragment) OS=Homo sapiens OX=9606 GN=RPS7 PE=1 SV=1	338	2	16.2959	13.3262	15.6113	17.6388	16.3824	20.7455	246.932	201.932	236.558	267.281	248.243	314.357
sp|P09038|FGF2_HUMAN	FGF2	Fibroblast growth factor 2 OS=Homo sapiens OX=9606 GN=FGF2 PE=1 SV=3	339	5	18.3927	15.3177	16.7572	18.6871	18.2058	12.6393	1014.49	844.883	924.281	1030.73	1004.18	697.151
sp|Q8WYP5|ELYS_HUMAN	AHCTF1	Protein ELYS OS=Homo sapiens OX=9606 GN=AHCTF1 PE=1 SV=3	340	70	17.2263	13.7667	14.4796	16.1209	19.1049	19.3015	15035.2	12015.6	12637.9	14070.4	16674.8	16846.4
sp|Q14966|ZN638_HUMAN	ZNF638	Zinc finger protein 638 OS=Homo sapiens OX=9606 GN=ZNF638 PE=1 SV=2	341	51	17.4886	13.7336	15.3125	16.5143	18.4192	18.5318	11508.8	9037.78	10076.8	10867.7	12121.2	12195.3
sp|P40616|ARL1_HUMAN	ARL1	ADP-ribosylation factor-like protein 1 OS=Homo sapiens OX=9606 GN=ARL1 PE=1 SV=1	342	8	16.4887	13.8814	15.3518	16.0514	19.2131	19.0136	979.146	824.32	911.636	953.177	1140.93	1129.08
sp|P51114|FXR1_HUMAN	FXR1	RNA-binding protein FXR1 OS=Homo sapiens OX=9606 GN=FXR1 PE=1 SV=3	343	44	18.2133	13.7919	13.5679	15.5031	18.9167	20.007	11858.5	8979.79	8833.98	10094	12316.5	13026.4
sp|Q06787|FMR1_HUMAN	FMR1	Fragile X messenger ribonucleoprotein 1 OS=Homo sapiens OX=9606 GN=FMR1 PE=1 SV=1	343	11	18.0661	13.7362	13.859	15.8732	17.3655	21.1	3277.22	2491.78	2514.04	2879.43	3150.14	3827.59
tr|A0A994J7P9|A0A994J7P9_HUMAN	FXR2	Isoform of P51116, FMR1 autosomal homolog 2 OS=Homo sapiens OX=9606 GN=FXR2 PE=1 SV=1	343	22	18.2441	14.3701	14.6562	16.7255	18.94	17.0641	4817.49	3794.53	3870.07	4416.5	5001.26	4505.9
sp|Q14157|UBP2L_HUMAN	UBAP2L	Ubiquitin-associated protein 2-like OS=Homo sapiens OX=9606 GN=UBAP2L PE=1 SV=2	344	20	17.7098	13.0849	13.7852	15.3875	20.1488	19.8837	3336.28	2465.01	2596.93	2898.78	3795.73	3745.81
sp|Q9NY93|DDX56_HUMAN	DDX56	Probable ATP-dependent RNA helicase DDX56 OS=Homo sapiens OX=9606 GN=DDX56 PE=1 SV=1	345	28	17.424	14.9582	14.4841	15.6566	18.4487	19.0283	6698.34	5750.39	5568.15	6018.9	7092.25	7315.09
sp|Q68CP9|ARID2_HUMAN	ARID2	AT-rich interactive domain-containing protein 2 OS=Homo sapiens OX=9606 GN=ARID2 PE=1 SV=2	346	49	5.55674	4.19548	27.5008	28.931	17.1288	16.6872	3957.75	2988.2	19587.2	20605.9	12199.9	11885.3
sp|Q02878|RL6_HUMAN	RPL6	Large ribosomal subunit protein eL6 OS=Homo sapiens OX=9606 GN=RPL6 PE=1 SV=3	347	40	16.7095	12.8552	13.2957	14.5101	19.7219	22.9076	14003.1	10773.1	11142.2	12160	16527.6	19197.4
tr|F8VR69|F8VR69_HUMAN	RPL6	Isoform of Q02878, Ribosomal protein L6 (Fragment) OS=Homo sapiens OX=9606 GN=RPL6 PE=1 SV=8	347	1	17.9122	15.1793	17.6884	15.5005	17.4674	16.2521	60.8091	51.5315	60.0496	52.622	59.2991	55.1736
sp|Q9UHX1-2|PUF60_HUMAN	PUF60	Isoform of Q9UHX1, Isoform 2 of Poly(U)-binding-splicing factor PUF60 OS=Homo sapiens OX=9606 GN=PUF60	348	43	17.6884	16.9506	15.6397	16.9049	17.3491	15.4673	10963.6	10506.3	9693.79	10478	10753.3	9586.89
sp|Q9C0J8|WDR33_HUMAN	WDR33	pre-mRNA 3' end processing protein WDR33 OS=Homo sapiens OX=9606 GN=WDR33 PE=1 SV=2	349	22	19.6033	15.9701	13.3266	14.5283	18.2709	18.3008	4510.54	3674.59	3066.34	3342.83	4203.98	4210.86
sp|Q6PJT7|ZC3HE_HUMAN	ZC3H14	Zinc finger CCCH domain-containing protein 14 OS=Homo sapiens OX=9606 GN=ZC3H14 PE=1 SV=1	350	21	14.081	11.91	17.5059	18.7071	16.9692	20.8269	4347.61	3677.3	5405.08	5775.95	5239.37	6430.45
sp|Q96KR1|ZFR_HUMAN	ZFR	Zinc finger RNA-binding protein OS=Homo sapiens OX=9606 GN=ZFR PE=1 SV=2	351	24	17.0561	13.0799	14.8986	16.4189	19.0237	19.5229	4763.54	3653.03	4160.97	4585.59	5313.07	5452.47
sp|Q8N684|CPSF7_HUMAN	CPSF7	Cleavage and polyadenylation specificity factor subunit 7 OS=Homo sapiens OX=9606 GN=CPSF7 PE=1 SV=1	352	21	16.5465	14.5962	15.5075	17.4956	16.5443	19.31	5808.44	5123.82	5443.72	6141.64	5807.67	6778.55
sp|Q16630|CPSF6_HUMAN	CPSF6	Cleavage and polyadenylation specificity factor subunit 6 OS=Homo sapiens OX=9606 GN=CPSF6 PE=1 SV=2	353	19	18.2446	15.9909	14.2375	16.1288	16.6395	18.7586	6619.84	5802.13	5165.94	5852.17	6037.48	6806.37
sp|Q12923|PTN13_HUMAN	PTPN13	Tyrosine-protein phosphatase non-receptor type 13 OS=Homo sapiens OX=9606 GN=PTPN13 PE=1 SV=2	354	2	16.0846	13.0916	14.9603	17.1	17.1247	21.6388	170.983	139.167	159.032	181.778	182.041	230.026
sp|Q9H0S4|DDX47_HUMAN	DDX47	Probable ATP-dependent RNA helicase DDX47 OS=Homo sapiens OX=9606 GN=DDX47 PE=1 SV=1	355	42	17.5062	14.2736	13.7581	14.8018	18.8317	20.8286	12969.8	10574.8	10192.9	10966.2	13951.8	15431.3
sp|P83731|RL24_HUMAN	RPL24	Large ribosomal subunit protein eL24 OS=Homo sapiens OX=9606 GN=RPL24 PE=1 SV=1	356	20	16.7944	14.6001	14.4743	16.2636	17.3343	20.5333	8338.43	7248.95	7186.5	8074.89	8606.48	10194.8
tr|A0A3B3ITJ4|A0A3B3ITJ4_HUMAN	HNRNPL	Isoform of P14866, Heterogeneous nuclear ribonucleoprotein L OS=Homo sapiens OX=9606 GN=HNRNPL PE=1 SV=2	357	29	17.8482	13.2619	12.4143	14.9262	20.7115	20.8379	10868.9	8076.02	7559.87	9089.52	12612.5	12689.5
sp|Q9NQZ2|SAS10_HUMAN	UTP3	Something about silencing protein 10 OS=Homo sapiens OX=9606 GN=UTP3 PE=1 SV=1	358	11	17.7047	13.6418	14.013	16.8364	18.4293	19.3748	1621.08	1249.07	1283.05	1541.58	1687.42	1773.99
sp|P08865|RSSA_HUMAN	RPSA	Small ribosomal subunit protein uS2 OS=Homo sapiens OX=9606 GN=RPSA PE=1 SV=4	359	9	19.0762	16.4699	14.46	15.7807	18.4209	15.7923	1835.38	1584.61	1391.24	1518.31	1772.32	1519.42
sp|O00468-3|AGRIN_HUMAN	AGRN	Isoform of O00468, Isoform 3 of Agrin OS=Homo sapiens OX=9606 GN=AGRN	360	6	17.3442	16.5633	16.5282	17.271	17.3988	14.8945	1140.1	1088.77	1086.46	1135.28	1143.68	979.065
sp|P27708|PYR1_HUMAN	CAD	Multifunctional protein CAD OS=Homo sapiens OX=9606 GN=CAD PE=1 SV=3	361	34	16.959	13.6796	14.8344	16.0988	18.8857	19.5425	5755.03	4642.17	5034.02	5463.09	6408.85	6631.71
sp|P40938|RFC3_HUMAN	RFC3	Replication factor C subunit 3 OS=Homo sapiens OX=9606 GN=RFC3 PE=1 SV=2	362	24	17.6968	14.6337	14.6003	16.1982	19.2957	17.5753	3849.39	3183.11	3175.85	3523.43	4197.19	3822.96
sp|Q9H6W3|RIOX1_HUMAN	RIOX1	Ribosomal oxygenase 1 OS=Homo sapiens OX=9606 GN=RIOX1 PE=1 SV=2	363	21	17.0741	13.5242	14.3267	16.1668	18.9993	19.9088	3019.1	2391.4	2533.29	2858.66	3359.5	3520.34
sp|P26373|RL13_HUMAN	RPL13	Large ribosomal subunit protein eL13 OS=Homo sapiens OX=9606 GN=RPL13 PE=1 SV=4	364	29	17.0671	13.633	13.3499	14.9169	18.2405	22.7926	14312.5	11432.6	11195.2	12509.3	15296.5	19113.8
sp|Q9Y2D5-6|PLAK2_HUMAN	PALM2AKAP2	Isoform of Q9Y2D5, Isoform 4 of PALM2-AKAP2 fusion protein OS=Homo sapiens OX=9606 GN=PALM2AKAP2	365	69	17.7939	12.6473	13.5022	16.3097	18.428	21.3189	22943.3	16307.2	17409.6	21029.5	23760.8	27488.3
sp|Q9Y3A4|RRP7A_HUMAN	RRP7A	Ribosomal RNA-processing protein 7 homolog A OS=Homo sapiens OX=9606 GN=RRP7A PE=1 SV=2	366	25	17.6535	14.3097	13.4431	14.7212	19.2316	20.6409	7860.4	6371.53	5985.66	6554.75	8563.07	9190.55
sp|Q15058|KIF14_HUMAN	KIF14	Kinesin-like protein KIF14 OS=Homo sapiens OX=9606 GN=KIF14 PE=1 SV=1	367	36	17.9469	13.7302	13.9313	14.7802	19.19	20.4214	7507.83	5743.84	5827.95	6183.11	8027.87	8543.01
sp|Q13310|PABP4_HUMAN	PABPC4	Polyadenylate-binding protein 4 OS=Homo sapiens OX=9606 GN=PABPC4 PE=1 SV=1	368	23	16.2164	12.4486	13.1949	15.3473	19.9872	22.8056	4835.58	3712.06	3934.59	4576.41	5959.97	6800.4
sp|P11940|PABP1_HUMAN	PABPC1	Polyadenylate-binding protein 1 OS=Homo sapiens OX=9606 GN=PABPC1 PE=1 SV=2	368	19	16.9092	13.0668	13.5257	15.3264	20.057	21.1148	5670.66	4382.07	4535.97	5139.83	6726.29	7081.03
sp|Q9Y2R4|DDX52_HUMAN	DDX52	Probable ATP-dependent RNA helicase DDX52 OS=Homo sapiens OX=9606 GN=DDX52 PE=1 SV=4	369	36	17.4983	14.202	14.3004	15.3001	19.4299	19.2694	7145.73	5799.62	5839.84	6248.06	7934.54	7868.99
sp|Q9UBU9|NXF1_HUMAN	NXF1	Nuclear RNA export factor 1 OS=Homo sapiens OX=9606 GN=NXF1 PE=1 SV=1	370	36	17.4655	14.8903	14.1579	15.9757	17.7584	19.7521	8456.26	7209.44	6854.83	7734.93	8598.08	9563.37
sp|P35249|RFC4_HUMAN	RFC4	Replication factor C subunit 4 OS=Homo sapiens OX=9606 GN=RFC4 PE=1 SV=2	371	22	16.9456	14.3627	14.8189	16.8496	18.3987	18.6245	4662.09	3951.48	4076.98	4635.67	5061.85	5123.97
sp|Q02539|H11_HUMAN	H1-1	Histone H1.1 OS=Homo sapiens OX=9606 GN=H1-1 PE=1 SV=3	372	2	17.2022	14.3966	13.8366	16.6221	17.7453	20.1972	1301.02	1088.84	1046.48	1257.15	1342.1	1527.54
sp|P16403|H12_HUMAN	H1-2	Histone H1.2 OS=Homo sapiens OX=9606 GN=H1-2 PE=1 SV=2	372	10	13.4783	9.61398	10.9129	13.1762	18.2302	34.5885	2783.59	1985.52	2253.77	2721.19	3764.97	7143.35
sp|P16401|H15_HUMAN	H1-5	Histone H1.5 OS=Homo sapiens OX=9606 GN=H1-5 PE=1 SV=3	372	20	16.9589	13.8242	13.95	15.7609	18.7403	20.7656	8101.55	6604.06	6664.13	7529.27	8952.57	9920.1
sp|P39019|RS19_HUMAN	RPS19	Small ribosomal subunit protein eS19 OS=Homo sapiens OX=9606 GN=RPS19 PE=1 SV=2	373	31	17.0689	13.8804	14.5676	16.2603	16.4072	21.8156	10988.8	8936.05	9378.45	10468.2	10562.8	14044.6
sp|O15511|ARPC5_HUMAN	ARPC5	Actin-related protein 2/3 complex subunit 5 OS=Homo sapiens OX=9606 GN=ARPC5 PE=1 SV=3	374	6	18.2576	13.2785	13.9714	16.6649	18.3102	19.5174	1786.72	1299.45	1367.26	1630.85	1791.87	1910
sp|Q9BPX5|ARP5L_HUMAN	ARPC5L	Actin-related protein 2/3 complex subunit 5-like protein OS=Homo sapiens OX=9606 GN=ARPC5L PE=1 SV=1	374	8	17.9554	14.228	13.2518	16.8809	18.4255	19.2584	2026.27	1605.64	1495.48	1905.02	2079.32	2173.32
sp|P33991|MCM4_HUMAN	MCM4	DNA replication licensing factor MCM4 OS=Homo sapiens OX=9606 GN=MCM4 PE=1 SV=5	375	30	17.4475	13.6497	13.9237	15.8235	19.4355	19.72	7346.37	5747.3	5862.68	6662.59	8183.44	8303.23
sp|Q7RTR2|NLRC3_HUMAN	NLRC3	NLR family CARD domain-containing protein 3 OS=Homo sapiens OX=9606 GN=NLRC3 PE=1 SV=2	376	2	21.9109	12.624	10.9458	17.4757	20.6627	16.381	1049.48	604.661	524.28	837.048	989.696	784.612
sp|Q8N9E0|F133A_HUMAN	FAM133A	Protein FAM133A OS=Homo sapiens OX=9606 GN=FAM133A PE=1 SV=1	377	5	18.3245	18.1646	17.4879	17.4533	17.9851	10.5846	1670.54	1655.96	1594.28	1591.12	1639.6	964.942
sp|Q8WXA9-2|SREK1_HUMAN	SREK1	Isoform of Q8WXA9, Isoform 2 of Splicing regulatory glutamine/lysine-rich protein 1 OS=Homo sapiens OX=9606 GN=SREK1	378	12	17.7742	16.1957	14.9916	16.6326	17.0847	17.3212	2810.59	2561	2370.59	2630.07	2701.57	2738.96
sp|P17098|ZNF8_HUMAN	ZNF8	Zinc finger protein 8 OS=Homo sapiens OX=9606 GN=ZNF8 PE=1 SV=2	379	1	12.863	14.4893	17.1129	18.5513	18.1838	18.7996	26.3977	29.7352	35.1193	38.0712	37.3172	38.5809
sp|Q8NB90|AFG2A_HUMAN	AFG2A	ATPase family gene 2 protein homolog A OS=Homo sapiens OX=9606 GN=AFG2A PE=1 SV=3	380	10	16.7322	13.5315	14.635	16.1829	18.6501	20.2683	2015.97	1630.34	1763.29	1949.79	2247.06	2442.02
sp|P35998|PRS7_HUMAN	PSMC2	26S proteasome regulatory subunit 7 OS=Homo sapiens OX=9606 GN=PSMC2 PE=1 SV=3	380	18	17.1415	13.9584	14.1291	15.5524	19.2729	19.9458	4367.18	3556.22	3599.71	3962.33	4910.21	5081.64
sp|P62191|PRS4_HUMAN	PSMC1	26S proteasome regulatory subunit 4 OS=Homo sapiens OX=9606 GN=PSMC1 PE=1 SV=1	380	25	17.4251	14.0334	14.374	16.0592	19.1942	18.9142	7880.82	6346.87	6500.9	7263.06	8680.97	8554.31
sp|P43686|PRS6B_HUMAN	PSMC4	26S proteasome regulatory subunit 6B OS=Homo sapiens OX=9606 GN=PSMC4 PE=1 SV=2	380	22	17.1317	14.3775	14.9521	15.8687	19.3867	18.2833	4711.2	3953.81	4111.82	4363.89	5331.32	5027.9
sp|P62195|PRS8_HUMAN	PSMC5	26S proteasome regulatory subunit 8 OS=Homo sapiens OX=9606 GN=PSMC5 PE=1 SV=1	380	26	17.6686	14.1982	14.4061	15.438	19.5722	18.7169	7334.69	5894.07	5980.35	6408.74	8124.93	7769.9
sp|Q6DD88|ATLA3_HUMAN	ATL3	Atlastin-3 OS=Homo sapiens OX=9606 GN=ATL3 PE=1 SV=1	381	19	17.7398	15.074	13.9395	14.9688	20.3424	17.9356	3633.05	3087.11	2854.76	3065.56	4166.06	3673.16
sp|Q8NHH9|ATLA2_HUMAN	ATL2	Atlastin-2 OS=Homo sapiens OX=9606 GN=ATL2 PE=1 SV=2	381	16	18.0163	14.3283	13.3062	16.7158	19.0411	18.5924	2930.93	2330.95	2164.69	2719.37	3097.65	3024.65
sp|Q86Y56|DAAF5_HUMAN	DNAAF5	Dynein axonemal assembly factor 5 OS=Homo sapiens OX=9606 GN=DNAAF5 PE=1 SV=4	382	5	15.3383	13.7623	14.9382	14.823	19.1221	22.0161	267.597	240.102	260.616	258.607	333.61	384.1
sp|Q93009|UBP7_HUMAN	USP7	Ubiquitin carboxyl-terminal hydrolase 7 OS=Homo sapiens OX=9606 GN=USP7 PE=1 SV=2	383	9	16.6063	11.9719	12.7425	15.4914	19.8927	23.2952	1643.62	1184.93	1261.2	1533.28	1968.91	2305.67
sp|P49916|DNLI3_HUMAN	LIG3	DNA ligase 3 OS=Homo sapiens OX=9606 GN=LIG3 PE=1 SV=2	384	6	16.2901	13.6716	13.7614	15.7347	18.6145	21.9276	971.695	815.501	820.861	938.564	1110.35	1307.97
sp|Q49A26|GLYR1_HUMAN	GLYR1	Cytokine-like nuclear factor N-PAC OS=Homo sapiens OX=9606 GN=GLYR1 PE=1 SV=4	385	31	18.5517	18.1392	16.5753	19.2139	13.9808	13.5391	9927.4	9706.63	8869.77	10281.7	7481.41	7245.06
sp|Q9NV06|DCA13_HUMAN	DCAF13	DDB1- and CUL4-associated factor 13 OS=Homo sapiens OX=9606 GN=DCAF13 PE=1 SV=2	386	16	17.8117	15.3444	15.1793	16.873	17.2462	17.5454	5696.68	4907.57	4854.74	5396.44	5515.79	5611.5
sp|Q8NDT2|RB15B_HUMAN	RBM15B	Putative RNA-binding protein 15B OS=Homo sapiens OX=9606 GN=RBM15B PE=1 SV=3	387	11	16.5919	13.2462	14.6709	16.6177	18.1924	20.681	1911.34	1525.92	1690.04	1914.31	2095.71	2382.39
sp|Q96T37|RBM15_HUMAN	RBM15	RNA-binding protein 15 OS=Homo sapiens OX=9606 GN=RBM15 PE=1 SV=2	387	29	16.8873	13.9011	14.5368	16.143	18.6789	19.8529	6096.66	5018.57	5248.08	5827.94	6743.44	7167.28
sp|Q9Y5Q9|TF3C3_HUMAN	GTF3C3	General transcription factor 3C polypeptide 3 OS=Homo sapiens OX=9606 GN=GTF3C3 PE=1 SV=1	388	9	17.0202	13.4369	14.5098	16.9868	18.8954	19.151	1011.4	798.469	862.223	1009.42	1122.83	1138.03
tr|A0A5E8|A0A5E8_HUMAN	GAS2L1	Isoform of Q99501, Growth arrest specific 2 like 1 OS=Homo sapiens OX=9606 GN=GAS2L1 PE=1 SV=1	389	1	16.3666	15.3142	14.6103	17.6305	18.2143	17.8641	67.4542	63.1169	60.2158	72.6635	75.0694	73.6264
sp|P38159|RBMX_HUMAN	RBMX	RNA-binding motif protein, X chromosome OS=Homo sapiens OX=9606 GN=RBMX PE=1 SV=3	390	28	17.1792	12.55	13.375	15.0026	19.4389	22.4543	7169.3	5237.41	5581.72	6260.98	8112.35	9370.75
sp|Q96E39|RMXL1_HUMAN	RBMXL1	RNA binding motif protein, X-linked-like-1 OS=Homo sapiens OX=9606 GN=RBMXL1 PE=1 SV=1	390	1	17.043	13.7343	14.6716	15.0541	20.6062	18.8908	442.92	356.932	381.293	391.233	535.524	490.941
sp|O75427|LRCH4_HUMAN	LRCH4	Leucine-rich repeat and calponin homology domain-containing protein 4 OS=Homo sapiens OX=9606 GN=LRCH4 PE=1 SV=2	392	1	16.1333	15.3	14.2797	15.6135	19.1168	19.5567	25.5236	24.2053	22.5911	24.7013	30.2437	30.9397
sp|O95347|SMC2_HUMAN	SMC2	Structural maintenance of chromosomes protein 2 OS=Homo sapiens OX=9606 GN=SMC2 PE=1 SV=2	393	10	16.6501	13.5528	14.0554	16.1553	19.7613	19.8251	1461.48	1189.62	1233.73	1418.05	1734.57	1740.18
sp|P42166|LAP2A_HUMAN	TMPO	Lamina-associated polypeptide 2, isoform alpha OS=Homo sapiens OX=9606 GN=TMPO PE=1 SV=2	394	24	17.374	13.6849	14.5793	16	19.127	19.2349	4585.37	3611.74	3847.8	4222.74	5048.03	5076.51
sp|P17812|PYRG1_HUMAN	CTPS1	CTP synthase 1 OS=Homo sapiens OX=9606 GN=CTPS1 PE=1 SV=2	395	15	17.4262	14.4976	14.6247	15.3568	19.6394	18.4554	2989.47	2487.06	2508.87	2634.47	3369.15	3166.03
sp|Q14160|SCRIB_HUMAN	SCRIB	Protein scribble homolog OS=Homo sapiens OX=9606 GN=SCRIB PE=1 SV=6	396	7	17.8175	15.295	15.5341	15.781	19.0172	16.5552	781.784	671.104	681.591	692.425	834.422	726.395
sp|Q99832|TCPH_HUMAN	CCT7	T-complex protein 1 subunit eta OS=Homo sapiens OX=9606 GN=CCT7 PE=1 SV=2	397	14	16.8558	14.1288	14.7183	15.3537	19.383	19.5604	2898.66	2429.71	2531.08	2640.36	3333.27	3363.76
sp|O75400|PR40A_HUMAN	PRPF40A	Pre-mRNA-processing factor 40 homolog A OS=Homo sapiens OX=9606 GN=PRPF40A PE=1 SV=2	398	34	17.2756	14.379	13.626	15.0821	19.3854	20.2518	7307.7	6082.42	5763.89	6379.84	8200.16	8566.65
sp|Q9ULJ3|ZBT21_HUMAN	ZBTB21	Zinc finger and BTB domain-containing protein 21 OS=Homo sapiens OX=9606 GN=ZBTB21 PE=1 SV=2	399	7	17.1832	13.2869	14.4117	15.568	17.8051	21.745	1129.41	873.316	947.248	1023.25	1170.29	1429.25
sp|Q9P275|UBP36_HUMAN	USP36	Ubiquitin carboxyl-terminal hydrolase 36 OS=Homo sapiens OX=9606 GN=USP36 PE=1 SV=4	400	27	17.5623	13.6632	13.9874	15.6816	19.2699	19.8355	5238.58	4075.54	4172.24	4677.59	5747.92	5916.65
sp|P18887|XRCC1_HUMAN	XRCC1	DNA repair protein XRCC1 OS=Homo sapiens OX=9606 GN=XRCC1 PE=1 SV=3	401	1	15.1497	13.6022	14.4742	16.27	19.8662	20.6378	91.5617	82.2087	87.4792	98.3324	120.067	124.731
sp|Q7L014|DDX46_HUMAN	DDX46	Probable ATP-dependent RNA helicase DDX46 OS=Homo sapiens OX=9606 GN=DDX46 PE=1 SV=2	402	69	15.3625	13.6632	18.6252	20.0716	15.5184	16.7592	17056.4	15169.7	20678.8	22284.7	17229.5	18607.1
tr|A0A0C4DG89|A0A0C4DG89_HUMAN	DDX46	Isoform of Q7L014, RNA helicase OS=Homo sapiens OX=9606 GN=DDX46 PE=1 SV=1	402	1	16.414	13.4392	16.5597	17.7166	18.6908	17.1798	127.222	104.165	128.351	137.318	144.868	133.157
sp|Q8WX92|NELFB_HUMAN	NELFB	Negative elongation factor B OS=Homo sapiens OX=9606 GN=NELFB PE=1 SV=1	403	1	17.5635	14.891	14.8498	14.8334	19.5222	18.3402	266.881	226.271	225.645	225.397	296.644	278.683
sp|Q9BXY0|MAK16_HUMAN	MAK16	Protein MAK16 homolog OS=Homo sapiens OX=9606 GN=MAK16 PE=1 SV=2	404	5	16.7308	13.3077	14.7501	15.1492	19.2148	20.8475	576.304	458.39	508.075	521.823	661.865	718.104
sp|Q9Y265|RUVB1_HUMAN	RUVBL1	RuvB-like 1 OS=Homo sapiens OX=9606 GN=RUVBL1 PE=1 SV=1	405	35	19.9404	15.6829	14.5388	15.6878	19.0468	15.1032	11182.7	8795.06	8153.45	8797.81	10681.5	8469.94
sp|Q15022|SUZ12_HUMAN	SUZ12	Polycomb protein SUZ12 OS=Homo sapiens OX=9606 GN=SUZ12 PE=1 SV=3	406	7	18.6357	14.7461	14.2063	16.0061	19.0036	17.4022	1294.63	1024.42	986.917	1111.95	1320.19	1208.94
sp|Q9P2K5|MYEF2_HUMAN	MYEF2	Myelin expression factor 2 OS=Homo sapiens OX=9606 GN=MYEF2 PE=1 SV=3	407	26	16.4403	13.1053	13.3243	15.1293	19.7799	22.2208	9020.15	7190.38	7310.55	8300.88	10852.5	12191.7
sp|Q14152|EIF3A_HUMAN	EIF3A	Eukaryotic translation initiation factor 3 subunit A OS=Homo sapiens OX=9606 GN=EIF3A PE=1 SV=1	408	12	17.071	13.0859	14.019	14.9353	19.6938	21.195	1453.58	1114.25	1193.71	1271.73	1676.91	1804.74
sp|Q8NHQ9|DDX55_HUMAN	DDX55	ATP-dependent RNA helicase DDX55 OS=Homo sapiens OX=9606 GN=DDX55 PE=1 SV=3	409	26	17.7321	14.5093	14.8196	16.1597	18.7786	18.0006	6865.27	5617.52	5737.65	6256.46	7270.43	6969.2
sp|O43809|CPSF5_HUMAN	NUDT21	Cleavage and polyadenylation specificity factor subunit 5 OS=Homo sapiens OX=9606 GN=NUDT21 PE=1 SV=1	410	24	16.6301	14.579	14.7911	17.0456	16.8502	20.104	5601.21	4910.36	4981.8	5741.13	5675.32	6771.24
sp|Q8TER5|ARH40_HUMAN	ARHGEF40	Rho guanine nucleotide exchange factor 40 OS=Homo sapiens OX=9606 GN=ARHGEF40 PE=1 SV=3	411	8	17.2543	14.6438	14.7327	15.5426	18.455	19.3716	1215.29	1031.42	1037.68	1094.73	1299.86	1364.42
sp|Q92784|DPF3_HUMAN	DPF3	Zinc finger protein DPF3 OS=Homo sapiens OX=9606 GN=DPF3 PE=1 SV=3	412	5	4.79707	3.5	31.7207	32.7241	13.4204	13.8377	171.64	125.231	1134.98	1170.88	480.185	495.117
sp|Q92784-3|DPF3_HUMAN	DPF3	Isoform of Q92784, Isoform 3 of Zinc finger protein DPF3 OS=Homo sapiens OX=9606 GN=DPF3	412	2	7.56209	5.65256	31.999	28.1941	14.1795	12.4127	173.836	129.94	735.587	648.12	325.955	285.341
sp|Q92782|DPF1_HUMAN	DPF1	Zinc finger protein neuro-d4 OS=Homo sapiens OX=9606 GN=DPF1 PE=1 SV=3	412	1	5.54463	3.67548	30.5098	35.2688	13.9294	11.0719	47.5288	31.5063	261.531	302.326	119.404	94.9084
sp|O43172|PRP4_HUMAN	PRPF4	U4/U6 small nuclear ribonucleoprotein Prp4 OS=Homo sapiens OX=9606 GN=PRPF4 PE=1 SV=2	413	13	17.0729	13.2439	14.8427	15.76	18.0302	21.0503	2815.65	2184.19	2447.86	2599.14	2973.53	3471.6
sp|P41208|CETN2_HUMAN	CETN2	Centrin-2 OS=Homo sapiens OX=9606 GN=CETN2 PE=1 SV=1	414	7	17.1414	14.1415	14.5074	16.3625	18.8139	19.0332	1625.75	1341.23	1375.93	1551.88	1784.37	1805.18
sp|Q9UK61|TASOR_HUMAN	TASOR	Protein TASOR OS=Homo sapiens OX=9606 GN=TASOR PE=1 SV=3	415	9	17.2861	13.4121	13.6064	15.9544	19.9086	19.8325	871.88	676.483	686.284	804.71	1004.15	1000.31
sp|P15407|FOSL1_HUMAN	FOSL1	Fos-related antigen 1 OS=Homo sapiens OX=9606 GN=FOSL1 PE=1 SV=1	416	20	5.40604	4.31576	37.3562	37.7302	8.08967	7.10222	1774.89	1416.93	12264.6	12387.4	2655.97	2331.78
sp|P50991|TCPD_HUMAN	CCT4	T-complex protein 1 subunit delta OS=Homo sapiens OX=9606 GN=CCT4 PE=1 SV=4	417	12	17.1452	13.7629	15.0549	16.489	18.9572	18.5909	2312.83	1856.57	2030.86	2224.31	2557.26	2507.86
sp|Q12789|TF3C1_HUMAN	GTF3C1	General transcription factor 3C polypeptide 1 OS=Homo sapiens OX=9606 GN=GTF3C1 PE=1 SV=4	418	18	17.0837	14.1845	14.4051	15.8072	18.9746	19.5448	2594.72	2154.39	2187.9	2400.86	2881.93	2968.54
sp|Q9H3U1|UN45A_HUMAN	UNC45A	Protein unc-45 homolog A OS=Homo sapiens OX=9606 GN=UNC45A PE=1 SV=1	419	4	17.8008	14.5398	15.5565	15.1924	18.1076	18.803	612.612	500.385	535.376	522.844	623.173	647.103
sp|Q05519|SRS11_HUMAN	SRSF11	Serine/arginine-rich splicing factor 11 OS=Homo sapiens OX=9606 GN=SRSF11 PE=1 SV=1	420	22	18.5574	16.8489	15.3687	16.4784	17.4747	15.2719	6934.91	6296.42	5743.29	6158	6530.28	5707.11
sp|P19388|RPAB1_HUMAN	POLR2E	DNA-directed RNA polymerases I, II, and III subunit RPABC1 OS=Homo sapiens OX=9606 GN=POLR2E PE=1 SV=4	421	4	17.2694	13.435	14.1918	15.5842	19.1944	20.3253	869.673	676.575	714.688	784.808	966.617	1023.57
sp|Q7L2H7|EIF3M_HUMAN	EIF3M	Eukaryotic translation initiation factor 3 subunit M OS=Homo sapiens OX=9606 GN=EIF3M PE=1 SV=1	422	3	17.8389	12.63	13.7482	14.2679	20.3248	21.1901	641.787	454.387	494.616	513.314	731.222	762.349
sp|Q9UKF6|CPSF3_HUMAN	CPSF3	Cleavage and polyadenylation specificity factor subunit 3 OS=Homo sapiens OX=9606 GN=CPSF3 PE=1 SV=1	423	16	19.7906	16.6931	13.627	14.82	18.0336	17.0357	3365.38	2838.66	2317.27	2520.14	3066.6	2896.92
sp|P12956|XRCC6_HUMAN	XRCC6	X-ray repair cross-complementing protein 6 OS=Homo sapiens OX=9606 GN=XRCC6 PE=1 SV=2	424	57	17.5242	13.3848	13.3358	15.4768	19.6069	20.6716	15496.4	11836	11792.7	13685.9	17338.1	18279.6
sp|Q00577|PURA_HUMAN	PURA	Transcriptional activator protein Pur-alpha OS=Homo sapiens OX=9606 GN=PURA PE=1 SV=2	425	3	18.2734	14.1961	14.9611	16.8445	20.8884	14.8364	341.564	265.352	279.651	314.856	390.444	277.32
sp|Q96QR8|PURB_HUMAN	PURB	Transcriptional regulator protein Pur-beta OS=Homo sapiens OX=9606 GN=PURB PE=1 SV=3	425	9	17.033	13.5355	14.3614	16.2513	19.6634	19.1553	1272.72	1011.38	1073.09	1214.3	1469.26	1431.29
sp|Q5C9Z4|NOM1_HUMAN	NOM1	Nucleolar MIF4G domain-containing protein 1 OS=Homo sapiens OX=9606 GN=NOM1 PE=1 SV=1	426	22	17.3681	13.7287	13.827	15.1999	19.5488	20.3275	4530.79	3581.4	3607.02	3965.18	5099.67	5302.79
sp|Q6KC79|NIPBL_HUMAN	NIPBL	Nipped-B-like protein OS=Homo sapiens OX=9606 GN=NIPBL PE=1 SV=2	427	11	15.9061	13.0884	14.5164	15.7834	19.0998	21.606	1389.61	1143.45	1268.2	1378.9	1668.62	1887.58
sp|O15061|SYNEM_HUMAN	SYNM	Synemin OS=Homo sapiens OX=9606 GN=SYNM PE=1 SV=3	428	3	17.5679	13.7458	13.7264	15.9989	20.0313	18.9298	432.738	338.591	338.112	394.09	493.417	466.285
sp|P13639|EF2_HUMAN	EEF2	Elongation factor 2 OS=Homo sapiens OX=9606 GN=EEF2 PE=1 SV=4	429	19	17.7751	14.4526	14.5162	15.8377	19.4265	17.9918	4741.08	3854.88	3871.84	4224.32	5181.54	4798.85
sp|P35250|RFC2_HUMAN	RFC2	Replication factor C subunit 2 OS=Homo sapiens OX=9606 GN=RFC2 PE=1 SV=3	430	22	17.436	13.9635	14.4806	15.9605	18.8405	19.3189	5556.07	4449.56	4614.33	5085.91	6003.62	6156.07
sp|Q12788|TBL3_HUMAN	TBL3	Transducin beta-like protein 3 OS=Homo sapiens OX=9606 GN=TBL3 PE=1 SV=2	431	20	15.2205	12.3652	16.0832	18.6176	17.8396	19.8739	4073.33	3309.2	4304.23	4982.48	4774.29	5318.7
sp|Q96GM8|TOE1_HUMAN	TOE1	Target of EGR1 protein 1 OS=Homo sapiens OX=9606 GN=TOE1 PE=1 SV=1	432	8	18.0114	14.8625	13.7483	15.435	18.9135	19.0294	1142.86	943.052	872.356	979.377	1200.1	1207.45
sp|Q15906|VPS72_HUMAN	VPS72	Vacuolar protein sorting-associated protein 72 homolog OS=Homo sapiens OX=9606 GN=VPS72 PE=1 SV=1	433	5	17.7803	14.863	14.5519	14.9669	18.5708	19.267	2159.23	1804.96	1767.18	1817.57	2255.22	2339.77
sp|Q8IZ69|TRM2A_HUMAN	TRMT2A	tRNA (uracil-5-)-methyltransferase homolog A OS=Homo sapiens OX=9606 GN=TRMT2A PE=1 SV=2	434	7	16.6385	14.5757	15.0854	17.0085	17.3251	19.3668	1745.25	1528.88	1582.34	1784.07	1817.27	2031.43
sp|P10155|RO60_HUMAN	RO60	RNA-binding protein RO60 OS=Homo sapiens OX=9606 GN=RO60 PE=1 SV=2	435	15	18.6543	14.4274	13.677	14.9757	17.9866	20.2791	4433.39	3428.82	3250.47	3559.12	4274.71	4819.56
sp|O14776|TCRG1_HUMAN	TCERG1	Transcription elongation regulator 1 OS=Homo sapiens OX=9606 GN=TCERG1 PE=1 SV=2	436	3	15.5157	13.2038	14.1718	16.989	17.9829	22.1369	671.45	571.399	613.291	735.206	778.218	957.988
sp|Q96N64|PWP2A_HUMAN	PWWP2A	PWWP domain-containing protein 2A OS=Homo sapiens OX=9606 GN=PWWP2A PE=1 SV=2	437	1	16.2169	13.0275	12.5218	17.3047	18.2113	22.7178	135.823	109.111	104.876	144.934	152.528	190.272
sp|Q9NY61|AATF_HUMAN	AATF	Protein AATF OS=Homo sapiens OX=9606 GN=AATF PE=1 SV=1	438	21	16.7358	13.3945	14.8158	16.0412	19.056	19.9567	4736.84	3791.13	4193.42	4540.25	5393.55	5648.46
sp|P21980|TGM2_HUMAN	TGM2	Protein-glutamine gamma-glutamyltransferase 2 OS=Homo sapiens OX=9606 GN=TGM2 PE=1 SV=2	439	9	16.5803	14.4233	14.5557	16.5123	18.3566	19.5718	1275.6	1109.65	1119.83	1270.36	1412.25	1505.75
sp|Q03701|CEBPZ_HUMAN	CEBPZ	CCAAT/enhancer-binding protein zeta OS=Homo sapiens OX=9606 GN=CEBPZ PE=1 SV=3	440	55	16.6659	13.0361	13.8776	16.0548	19.3775	20.9881	13889.3	10864.3	11565.6	13380.1	16149.2	17491.4
sp|Q14807|KIF22_HUMAN	KIF22	Kinesin-like protein KIF22 OS=Homo sapiens OX=9606 GN=KIF22 PE=1 SV=5	441	3	15.6748	13.3413	16.6948	18.0082	18.4955	17.7854	282.524	240.466	300.91	324.582	333.366	320.566
sp|P42892|ECE1_HUMAN	ECE1	Endothelin-converting enzyme 1 OS=Homo sapiens OX=9606 GN=ECE1 PE=1 SV=2	442	1	18.3158	10.7905	13.9306	16.2169	18.8942	21.852	15.569	9.17222	11.8414	13.7849	16.0606	18.5748
sp|P40937|RFC5_HUMAN	RFC5	Replication factor C subunit 5 OS=Homo sapiens OX=9606 GN=RFC5 PE=1 SV=1	443	33	17.6007	14.1684	14.4746	15.8777	19.026	18.8524	7354.69	5920.47	6048.42	6634.7	7950.28	7877.74
sp|Q8IX01|SUGP2_HUMAN	SUGP2	SURP and G-patch domain-containing protein 2 OS=Homo sapiens OX=9606 GN=SUGP2 PE=1 SV=2	444	38	17.2742	12.9627	13.8256	15.4149	19.9523	20.5703	7722.56	5795.06	6180.83	6891.33	8919.8	9196.07
sp|P43246|MSH2_HUMAN	MSH2	DNA mismatch repair protein Msh2 OS=Homo sapiens OX=9606 GN=MSH2 PE=1 SV=1	445	29	17.234	14.0044	14.5469	15.3826	19.5498	19.2823	7990.86	6493.42	6744.95	7132.43	9064.66	8940.62
sp|Q86U38|NOP9_HUMAN	NOP9	Nucleolar protein 9 OS=Homo sapiens OX=9606 GN=NOP9 PE=1 SV=1	446	20	16.6183	14.179	14.2933	14.5003	20.4706	19.9385	3124.67	2666.01	2687.5	2726.42	3849	3748.94
sp|Q76FK4|NOL8_HUMAN	NOL8	Nucleolar protein 8 OS=Homo sapiens OX=9606 GN=NOL8 PE=1 SV=1	447	18	17.315	13.2147	14.4076	15.6256	19.4419	19.9952	3005.72	2293.94	2501.02	2712.46	3374.93	3470.97
sp|O76021|RL1D1_HUMAN	RSL1D1	Ribosomal L1 domain-containing protein 1 OS=Homo sapiens OX=9606 GN=RSL1D1 PE=1 SV=3	448	36	16.0557	11.6146	12.0207	14.0238	19.1833	27.1019	11784.3	8524.63	8822.71	10292.9	14079.8	19891.8
sp|Q5SSJ5|HP1B3_HUMAN	HP1BP3	Heterochromatin protein 1-binding protein 3 OS=Homo sapiens OX=9606 GN=HP1BP3 PE=1 SV=1	449	40	16.9159	12.9272	12.8735	14.7394	19.6271	22.917	13684.8	10458	10414.6	11924.1	15878.2	18539.7
sp|Q9H6S0|YTDC2_HUMAN	YTHDC2	3'-5' RNA helicase YTHDC2 OS=Homo sapiens OX=9606 GN=YTHDC2 PE=1 SV=2	450	14	16.4304	13.5014	15.0365	15.5604	18.908	20.5633	2571.51	2113.1	2353.35	2435.35	2959.27	3218.34
sp|Q6IPU0|CENPP_HUMAN	CENPP	Centromere protein P OS=Homo sapiens OX=9606 GN=CENPP PE=1 SV=1	451	1	17.0827	13.3841	14.7728	10.5087	23.7153	20.5365	50.7341	39.7497	43.8739	31.2099	70.4322	60.9915
sp|Q9UMS4|PRP19_HUMAN	PRPF19	Pre-mRNA-processing factor 19 OS=Homo sapiens OX=9606 GN=PRPF19 PE=1 SV=1	452	27	18.6759	14.5621	14.2429	15.8757	18.8106	17.8328	8911.93	6948.87	6796.58	7575.71	8976.21	8509.62
sp|P24928|RPB1_HUMAN	POLR2A	DNA-directed RNA polymerase II subunit RPB1 OS=Homo sapiens OX=9606 GN=POLR2A PE=1 SV=2	453	21	18.0127	14.3797	14.7485	15.9021	18.8931	18.064	3048.14	2433.36	2495.76	2690.98	3197.13	3056.82
sp|Q9GZR2|REXO4_HUMAN	REXO4	RNA exonuclease 4 OS=Homo sapiens OX=9606 GN=REXO4 PE=1 SV=2	454	17	17.2609	13.1696	13.6341	15.4378	19.8264	20.6713	5956.66	4544.76	4705.08	5327.5	6842	7133.56
sp|P40227|TCPZ_HUMAN	CCT6A	T-complex protein 1 subunit zeta OS=Homo sapiens OX=9606 GN=CCT6A PE=1 SV=3	455	42	17.3668	14.414	14.5837	15.1292	19.3837	19.1226	10345.8	8586.77	8687.82	9012.83	11547.3	11391.8
sp|Q9UK58|CCNL1_HUMAN	CCNL1	Cyclin-L1 OS=Homo sapiens OX=9606 GN=CCNL1 PE=1 SV=1	456	10	17.2918	15.3824	16.889	18.1097	15.8773	16.4497	1643.53	1462.05	1605.24	1721.27	1509.09	1563.5
sp|Q8WTW3|COG1_HUMAN	COG1	Conserved oligomeric Golgi complex subunit 1 OS=Homo sapiens OX=9606 GN=COG1 PE=1 SV=1	457	5	17.2799	14.2098	13.8944	15.8385	18.9474	19.83	268.656	220.925	216.021	246.247	294.582	308.304
sp|Q86YP4|P66A_HUMAN	GATAD2A	Transcriptional repressor p66-alpha OS=Homo sapiens OX=9606 GN=GATAD2A PE=1 SV=1	458	9	15.4362	12.7179	15.5944	16.342	18.6839	21.2256	834.539	687.58	843.09	883.51	1010.12	1147.54
sp|Q8WXI9|P66B_HUMAN	GATAD2B	Transcriptional repressor p66-beta OS=Homo sapiens OX=9606 GN=GATAD2B PE=1 SV=1	458	4	16.2692	12.81	13.449	15.3542	21.2849	20.8327	609.292	479.74	503.671	575.024	797.13	780.196
sp|Q9H8H2|DDX31_HUMAN	DDX31	ATP-dependent DNA helicase DDX31 OS=Homo sapiens OX=9606 GN=DDX31 PE=1 SV=2	459	21	17.1655	13.6435	14.0007	15.8621	18.9308	20.3974	3260.18	2591.27	2659.09	3012.63	3595.46	3874.01
sp|P46940|IQGA1_HUMAN	IQGAP1	Ras GTPase-activating-like protein IQGAP1 OS=Homo sapiens OX=9606 GN=IQGAP1 PE=1 SV=1	460	68	20.059	15.3468	14.5458	15.6112	19.0892	15.348	15876.1	12146.5	11512.5	12355.8	15108.5	12147.5
sp|P62333|PRS10_HUMAN	PSMC6	26S proteasome regulatory subunit 10B OS=Homo sapiens OX=9606 GN=PSMC6 PE=1 SV=1	461	13	16.2126	13.9935	15.3938	16.0753	19.1998	19.125	1696.22	1464.05	1610.55	1681.86	2008.76	2000.93
sp|Q9BVJ6|UT14A_HUMAN	UTP14A	U3 small nucleolar RNA-associated protein 14 homolog A OS=Homo sapiens OX=9606 GN=UTP14A PE=1 SV=1	462	50	16.9881	13.7826	16.1722	17.1487	18.1256	17.7828	12274.2	9958.15	11684.7	12390.2	13096.1	12848.4
sp|Q8IUD2|RB6I2_HUMAN	ERC1	ELKS/Rab6-interacting/CAST family member 1 OS=Homo sapiens OX=9606 GN=ERC1 PE=1 SV=1	463	3	18.3863	14.4109	14.7401	16.8678	18.941	16.6539	487.701	382.253	390.985	447.422	502.414	441.749
sp|Q01954|BNC1_HUMAN	BNC1	Zinc finger protein basonuclin-1 OS=Homo sapiens OX=9606 GN=BNC1 PE=1 SV=2	464	3	17.7344	11.8229	14.5563	18.736	20.0795	17.0709	131.892	87.928	108.256	139.341	149.332	126.957
sp|Q9UBB4|ATX10_HUMAN	ATXN10	Ataxin-10 OS=Homo sapiens OX=9606 GN=ATXN10 PE=1 SV=1	465	6	15.2365	11.9893	13.1114	15.9056	18.8733	24.8838	829.742	652.906	714.013	866.178	1027.79	1355.11
sp|Q9BVQ7|AFG2B_HUMAN	AFG2B	ATPase family gene 2 protein homolog B OS=Homo sapiens OX=9606 GN=AFG2B PE=1 SV=2	466	5	19.6182	14.5468	14.1769	15.2465	18.9556	17.456	494.305	366.523	357.203	384.153	477.609	439.823
sp|O94776|MTA2_HUMAN	MTA2	Metastasis-associated protein MTA2 OS=Homo sapiens OX=9606 GN=MTA2 PE=1 SV=1	467	35	17.2952	12.7869	14.1522	15.7682	19.5406	20.4569	9872.06	7298.72	8078.02	9000.47	11153.7	11676.7
sp|Q9BTC8|MTA3_HUMAN	MTA3	Metastasis-associated protein MTA3 OS=Homo sapiens OX=9606 GN=MTA3 PE=1 SV=2	467	6	16.4445	12.3369	15.232	15.0918	20.2975	20.5973	701.724	526.445	649.985	644	866.141	878.933
sp|Q13330|MTA1_HUMAN	MTA1	Metastasis-associated protein MTA1 OS=Homo sapiens OX=9606 GN=MTA1 PE=1 SV=2	467	17	17.1064	12.8558	14.9318	15.8683	19.6297	19.6081	3215.81	2416.73	2807.01	2983.06	3690.15	3686.09
sp|Q86VP6|CAND1_HUMAN	CAND1	Cullin-associated NEDD8-dissociated protein 1 OS=Homo sapiens OX=9606 GN=CAND1 PE=1 SV=2	468	4	18.1466	14.1956	16.2692	15.8685	19.6224	15.8978	319.204	249.705	286.18	279.131	345.164	279.647
sp|P62249|RS16_HUMAN	RPS16	Small ribosomal subunit protein uS9 OS=Homo sapiens OX=9606 GN=RPS16 PE=1 SV=2	469	31	15.7806	14.3526	14.2784	16.3124	16.9057	22.3703	13162.2	11971.2	11909.3	13605.8	14100.7	18658.5
sp|Q96MN5|TEAN2_HUMAN	TCEANC2	Transcription elongation factor A N-terminal and central domain-containing protein 2 OS=Homo sapiens OX=9606 GN=TCEANC2 PE=1 SV=1	470	7	17.983	16.0853	15.2747	16.9994	16.7503	16.9074	1128.41	1009.33	958.472	1066.69	1051.06	1060.92
sp|Q9C0E2|XPO4_HUMAN	XPO4	Exportin-4 OS=Homo sapiens OX=9606 GN=XPO4 PE=1 SV=2	471	10	16.5896	14.2512	14.7807	15.3124	20.6511	18.415	1420.22	1220.03	1265.36	1310.88	1767.92	1576.49
sp|Q92973|TNPO1_HUMAN	TNPO1	Transportin-1 OS=Homo sapiens OX=9606 GN=TNPO1 PE=1 SV=2	472	9	16.7584	14.0356	14.7051	16.2314	18.7561	19.5133	1133.31	949.179	994.454	1097.67	1268.41	1319.61
sp|O14787|TNPO2_HUMAN	TNPO2	Transportin-2 OS=Homo sapiens OX=9606 GN=TNPO2 PE=1 SV=3	472	1	18.4043	15.0752	11.7854	21.444	21.0379	12.2532	32.2438	26.4113	20.6476	37.5692	36.8577	21.4673
sp|Q99728|BARD1_HUMAN	BARD1	BRCA1-associated RING domain protein 1 OS=Homo sapiens OX=9606 GN=BARD1 PE=1 SV=2	473	12	19.5818	15.8754	15.3406	16.0207	18.2319	14.9495	2634.75	2136.05	2064.09	2155.6	2453.12	2011.47
sp|O43143|DHX15_HUMAN	DHX15	ATP-dependent RNA helicase DHX15 OS=Homo sapiens OX=9606 GN=DHX15 PE=1 SV=2	474	60	16.6307	14.038	14.8421	16.7039	18.7209	19.0644	11666.1	9847.42	10411.5	11717.5	13132.4	13373.3
sp|Q14562|DHX8_HUMAN	DHX8	ATP-dependent RNA helicase DHX8 OS=Homo sapiens OX=9606 GN=DHX8 PE=1 SV=1	474	36	16.9158	14.8967	15.6544	17.247	17.3963	17.8898	8211.02	7230.92	7598.74	8371.75	8444.23	8683.8
sp|O60231|DHX16_HUMAN	DHX16	Pre-mRNA-splicing factor ATP-dependent RNA helicase DHX16 OS=Homo sapiens OX=9606 GN=DHX16 PE=1 SV=2	474	4	17.6039	15.1008	13.9731	17.407	19.3993	16.516	805.476	690.943	639.346	796.465	887.626	755.696
sp|Q92620|PRP16_HUMAN	DHX38	Pre-mRNA-splicing factor ATP-dependent RNA helicase PRP16 OS=Homo sapiens OX=9606 GN=DHX38 PE=1 SV=2	474	6	16.1699	13.0715	14.1813	17.4161	17.6549	21.5063	728.236	588.693	638.676	784.359	795.114	968.567
sp|Q13315|ATM_HUMAN	ATM	Serine-protein kinase ATM OS=Homo sapiens OX=9606 GN=ATM PE=1 SV=4	475	5	16.5969	13.4178	14.1027	14.1083	19.6581	22.1163	829.502	670.611	704.84	705.121	982.495	1105.35
sp|Q96PK6|RBM14_HUMAN	RBM14	RNA-binding protein 14 OS=Homo sapiens OX=9606 GN=RBM14 PE=1 SV=2	476	12	16.6835	12.6922	13.5925	17.524	18.6932	20.8146	2446.22	1861	1993.01	2569.47	2740.91	3051.95
sp|Q9BWF3|RBM4_HUMAN	RBM4	RNA-binding protein 4 OS=Homo sapiens OX=9606 GN=RBM4 PE=1 SV=1	476	9	15.4322	13.6106	12.6922	16.121	18.9686	23.1754	1826.18	1610.61	1501.93	1907.69	2244.65	2742.47
sp|Q8N8A6|DDX51_HUMAN	DDX51	ATP-dependent RNA helicase DDX51 OS=Homo sapiens OX=9606 GN=DDX51 PE=1 SV=3	477	15	16.7193	13.1648	13.9318	16.2266	19.8714	20.086	2844.39	2239.67	2370.16	2760.56	3380.64	3417.14
sp|Q8WU76|SCFD2_HUMAN	SCFD2	Sec1 family domain-containing protein 2 OS=Homo sapiens OX=9606 GN=SCFD2 PE=1 SV=2	478	3	16.379	12.8565	12.4817	17.411	20.1178	20.7539	301.512	236.668	229.769	320.509	370.337	382.046
sp|P43243|MATR3_HUMAN	MATR3	Matrin-3 OS=Homo sapiens OX=9606 GN=MATR3 PE=1 SV=2	479	33	16.5067	12.2728	12.9375	15.2826	20.8737	22.1268	7527.78	5596.92	5900.05	6969.53	9519.34	10090.8
sp|Q5UIP0|RIF1_HUMAN	RIF1	Telomere-associated protein RIF1 OS=Homo sapiens OX=9606 GN=RIF1 PE=1 SV=2	480	63	17.0149	13.5869	15.0147	15.755	19.7551	18.8734	12584.9	10049.5	11105.5	11653.1	14611.7	13959.5
sp|Q15404|RSU1_HUMAN	RSU1	Ras suppressor protein 1 OS=Homo sapiens OX=9606 GN=RSU1 PE=1 SV=3	481	4	17.7691	13.9236	15.0213	15.2525	19.3258	18.7077	311.184	243.839	263.064	267.111	338.446	327.622
sp|Q03135|CAV1_HUMAN	CAV1	Caveolin-1 OS=Homo sapiens OX=9606 GN=CAV1 PE=1 SV=4	482	2	19.7827	13.1966	13.0308	13.8313	19.1262	21.0323	412.128	274.921	271.469	288.144	398.452	438.162
sp|P17980|PRS6A_HUMAN	PSMC3	26S proteasome regulatory subunit 6A OS=Homo sapiens OX=9606 GN=PSMC3 PE=1 SV=3	483	29	17.2926	14.0455	14.3572	15.5433	19.8907	18.8706	6526.97	5301.38	5419.02	5866.71	7507.6	7122.57
sp|Q9Y3C1|NOP16_HUMAN	NOP16	Nucleolar protein 16 OS=Homo sapiens OX=9606 GN=NOP16 PE=1 SV=2	484	24	16.7189	16.0213	15.7576	16.8146	17.021	17.6667	12586.6	12061.4	11862.9	12658.6	12814	13300.1
sp|Q6DN03|H2B2C_HUMAN	H2BC20P	Putative histone H2B type 2-C OS=Homo sapiens OX=9606 GN=H2BC20P PE=5 SV=3	486	9	17.7167	12.8962	13.1733	15.2713	20.6749	20.2675	5013.84	3649.62	3728.04	4321.79	5851.01	5735.72
sp|Q99880|H2B1L_HUMAN	H2BC13	Histone H2B type 1-L OS=Homo sapiens OX=9606 GN=H2BC13 PE=1 SV=3	486	31	17.1112	13.7441	13.6711	14.9275	19.9466	20.5995	13853.9	11127.8	11068.7	12085.9	16149.6	16678.2
sp|Q9NPI1|BRD7_HUMAN	BRD7	Bromodomain-containing protein 7 OS=Homo sapiens OX=9606 GN=BRD7 PE=1 SV=1	487	23	8.75168	6.89625	23.4639	24.91	18.2725	17.7057	2485.3	1958.39	6663.27	7073.93	5189	5028.05
sp|Q9Y4W2|LAS1L_HUMAN	LAS1L	Ribosomal biogenesis protein LAS1L OS=Homo sapiens OX=9606 GN=LAS1L PE=1 SV=2	488	27	16.7077	14.0445	14.3712	15.7294	18.955	20.1922	4902.6	4121.14	4216.99	4615.54	5562.03	5925.07
sp|Q15369|ELOC_HUMAN	ELOC	Elongin-C OS=Homo sapiens OX=9606 GN=ELOC PE=1 SV=1	489	5	16.8733	14.7149	14.7379	17.5882	19.7163	16.3694	1072.58	935.376	936.844	1118.02	1253.3	1040.55
sp|P26368|U2AF2_HUMAN	U2AF2	Splicing factor U2AF 65 kDa subunit OS=Homo sapiens OX=9606 GN=U2AF2 PE=1 SV=4	490	63	17.4544	16.1184	15.5735	16.2689	17.7271	16.8576	15176.8	14015.1	13541.3	14146	15413.9	14657.8
sp|Q8TDM6|DLG5_HUMAN	DLG5	Disks large homolog 5 OS=Homo sapiens OX=9606 GN=DLG5 PE=1 SV=4	491	10	17.6329	13.1046	14.2304	15.5144	19.0276	20.4902	2474.05	1838.68	1996.65	2176.8	2669.74	2874.95
sp|P49368|TCPG_HUMAN	CCT3	T-complex protein 1 subunit gamma OS=Homo sapiens OX=9606 GN=CCT3 PE=1 SV=4	492	27	17.5305	14.4617	14.2493	16.3651	18.6554	18.738	7159.56	5906.24	5819.53	6683.62	7618.99	7652.72
sp|Q13547|HDAC1_HUMAN	HDAC1	Histone deacetylase 1 OS=Homo sapiens OX=9606 GN=HDAC1 PE=1 SV=1	494	7	17.4158	13.6121	14.6193	16.4002	19.3674	18.5852	1854.15	1449.2	1556.43	1746.04	2061.93	1978.65
sp|Q92769|HDAC2_HUMAN	HDAC2	Histone deacetylase 2 OS=Homo sapiens OX=9606 GN=HDAC2 PE=1 SV=2	494	30	16.6954	13.6985	14.5094	17.3662	18.346	19.3845	4353.23	3571.81	3783.24	4528.14	4783.61	5054.4
sp|Q9BQ75|CMS1_HUMAN	CMSS1	Protein CMSS1 OS=Homo sapiens OX=9606 GN=CMSS1 PE=1 SV=2	495	9	17.4038	13.862	13.833	15.306	19.5745	20.0207	2145.4	1708.8	1705.23	1886.81	2412.99	2467.99
sp|Q53GS9|UBP39_HUMAN	USP39	Ubiquitin carboxyl-terminal hydrolase 39 OS=Homo sapiens OX=9606 GN=USP39 PE=1 SV=2	496	17	18.6183	15.269	14.4216	15.4598	18.1101	18.1211	3650.67	2993.95	2827.8	3031.36	3551.04	3553.19
sp|Q7L2Z9|CENPQ_HUMAN	CENPQ	Centromere protein Q OS=Homo sapiens OX=9606 GN=CENPQ PE=1 SV=1	497	3	18.3592	15.3407	15.256	16.017	19.5879	15.4391	590.761	493.633	490.906	515.394	630.299	496.798
sp|P78347|GTF2I_HUMAN	GTF2I	General transcription factor II-I OS=Homo sapiens OX=9606 GN=GTF2I PE=1 SV=2	498	35	18.6942	14.1858	13.6356	15.4485	19.6794	18.3566	8437.25	6402.5	6154.18	6972.36	8881.9	8284.88
sp|P62995|TRA2B_HUMAN	TRA2B	Transformer-2 protein homolog beta OS=Homo sapiens OX=9606 GN=TRA2B PE=1 SV=1	499	14	17.4223	13.5426	13.4058	14.4022	20.253	20.9741	2849.75	2215.16	2192.78	2355.76	3312.77	3430.73
sp|Q13595|TRA2A_HUMAN	TRA2A	Transformer-2 protein homolog alpha OS=Homo sapiens OX=9606 GN=TRA2A PE=1 SV=1	499	6	14.9861	13.4972	12.8443	17.5741	19.1057	21.9927	1503.12	1353.79	1288.3	1762.7	1916.32	2205.89
sp|P61254|RL26_HUMAN	RPL26	Large ribosomal subunit protein uL24 OS=Homo sapiens OX=9606 GN=RPL26 PE=1 SV=1	500	12	15.9667	14.2232	14.4086	16.9649	17.0062	21.4304	3647.15	3248.89	3291.26	3875.15	3884.59	4895.19
sp|E9PRG8|CK098_HUMAN	C11orf98	Uncharacterized protein C11orf98 OS=Homo sapiens OX=9606 GN=C11orf98 PE=1 SV=2	501	16	17.8976	16.2625	14.7793	15.8971	17.554	17.6096	7916.85	7193.56	6537.48	7031.92	7764.87	7789.45
sp|Q8WWK9|CKAP2_HUMAN	CKAP2	Cytoskeleton-associated protein 2 OS=Homo sapiens OX=9606 GN=CKAP2 PE=1 SV=1	502	7	17.2164	14.0906	14.8612	16.329	19.0009	18.5018	728.887	596.551	629.174	691.316	804.435	783.306
sp|Q6R327|RICTR_HUMAN	RICTOR	Rapamycin-insensitive companion of mTOR OS=Homo sapiens OX=9606 GN=RICTOR PE=1 SV=1	503	9	17.7775	12.8051	13.8283	16.2355	18.9333	20.4203	1721.28	1239.84	1338.9	1571.98	1833.18	1977.17
sp|P37108|SRP14_HUMAN	SRP14	Signal recognition particle 14 kDa protein OS=Homo sapiens OX=9606 GN=SRP14 PE=1 SV=2	505	7	16.446	14.3756	16.2775	18.3952	17.9413	16.5643	2169.03	1895.97	2146.8	2426.11	2366.24	2184.63
sp|P13010|XRCC5_HUMAN	XRCC5	X-ray repair cross-complementing protein 5 OS=Homo sapiens OX=9606 GN=XRCC5 PE=1 SV=3	506	55	17.7057	13.739	14.0699	16.5543	19.7597	18.1714	13110	10172.9	10417.9	12257.4	14630.8	13454.8
sp|P78316|NOP14_HUMAN	NOP14	Nucleolar protein 14 OS=Homo sapiens OX=9606 GN=NOP14 PE=1 SV=3	507	42	17.9227	14.56	14.7593	15.9908	19.2842	17.4831	11329.1	9203.51	9329.47	10107.9	12189.7	11051.2
sp|P47895|AL1A3_HUMAN	ALDH1A3	Retinaldehyde dehydrogenase 3 OS=Homo sapiens OX=9606 GN=ALDH1A3 PE=1 SV=2	508	14	17.9802	14.6099	14.8537	16.1795	19.0417	17.3349	1670.18	1357.11	1379.76	1502.91	1768.78	1610.24
sp|P28370|SMCA1_HUMAN	SMARCA1	Probable global transcription activator SNF2L1 OS=Homo sapiens OX=9606 GN=SMARCA1 PE=1 SV=2	509	33	17.0678	13.2995	14.039	15.9097	19.3382	20.3458	6879.11	5360.33	5658.39	6412.35	7794.19	8200.29
sp|O60264|SMCA5_HUMAN	SMARCA5	SWI/SNF-related matrix-associated actin-dependent regulator of chromatin subfamily A member 5 OS=Homo sapiens OX=9606 GN=SMARCA5 PE=1 SV=1	509	45	17.8049	13.8461	14.3017	16.1268	19.4541	18.4663	11327	8808.5	9098.33	10259.4	12376.2	11747.7
sp|Q5T5U3|RHG21_HUMAN	ARHGAP21	Rho GTPase-activating protein 21 OS=Homo sapiens OX=9606 GN=ARHGAP21 PE=1 SV=2	510	17	18.8585	13.9919	13.8564	15.3044	18.7502	19.2387	3114.11	2310.49	2288.11	2527.21	3096.22	3176.89
sp|Q9UJK0|TSR3_HUMAN	TSR3	18S rRNA aminocarboxypropyltransferase OS=Homo sapiens OX=9606 GN=TSR3 PE=1 SV=1	511	4	20.8341	17.9405	13.7984	14.284	15.7278	17.4152	546.745	470.807	362.107	374.851	412.741	457.023
sp|Q7Z5K2|WAPL_HUMAN	WAPL	Wings apart-like protein homolog OS=Homo sapiens OX=9606 GN=WAPL PE=1 SV=1	512	10	17.8295	14.3268	15.1423	16.0855	19.9773	16.6385	1414.88	1136.91	1201.63	1276.48	1585.32	1320.36
sp|Q6ZN55|ZN574_HUMAN	ZNF574	Zinc finger protein 574 OS=Homo sapiens OX=9606 GN=ZNF574 PE=1 SV=2	513	3	17.2522	11.7829	14.688	15.233	20.2847	20.7592	88.0507	60.1367	74.9638	77.745	103.528	105.949
sp|P15311|EZRI_HUMAN	EZR	Ezrin OS=Homo sapiens OX=9606 GN=EZR PE=1 SV=4	514	2	16.7064	14.7557	16.3713	18.1516	18.5762	15.4389	347.53	306.952	340.56	377.596	386.427	321.165
sp|Q69YQ0|CYTSA_HUMAN	SPECC1L	Cytospin-A OS=Homo sapiens OX=9606 GN=SPECC1L PE=1 SV=3	514	76	16.8325	12.0954	12.1438	14.1274	21.8565	22.9445	20531.5	14753.5	14812.4	17231.9	26659.5	27986.7
sp|Q00403|TF2B_HUMAN	GTF2B	Transcription initiation factor IIB OS=Homo sapiens OX=9606 GN=GTF2B PE=1 SV=1	515	7	17.9417	15.494	14.3278	15.3835	19.309	17.5439	1184.12	1022.57	945.606	1015.28	1274.36	1157.86
sp|P00387|NB5R3_HUMAN	CYB5R3	NADH-cytochrome b5 reductase 3 OS=Homo sapiens OX=9606 GN=CYB5R3 PE=1 SV=3	516	7	18.0577	14.615	13.1746	14.55	21.2382	18.3645	2037.31	1648.89	1486.39	1641.56	2396.14	2071.93
sp|Q86W50|MET16_HUMAN	METTL16	RNA N6-adenosine-methyltransferase METTL16 OS=Homo sapiens OX=9606 GN=METTL16 PE=1 SV=2	517	3	17.9749	13.5484	13.3718	16.1367	20.2925	18.6757	360.949	272.06	268.516	324.035	407.488	375.021
sp|P21127|CD11B_HUMAN	CDK11B	Cyclin-dependent kinase 11B OS=Homo sapiens OX=9606 GN=CDK11B PE=1 SV=4	518	29	17.2722	15.6844	15.6572	17.4944	16.5584	17.3334	7885.3	7160.44	7148.02	7986.73	7559.43	7913.26
sp|Q5QJE6|TDIF2_HUMAN	DNTTIP2	Deoxynucleotidyltransferase terminal-interacting protein 2 OS=Homo sapiens OX=9606 GN=DNTTIP2 PE=1 SV=2	519	35	16.6178	13.2194	14.3059	16.2467	18.5531	21.0571	8677.87	6903.18	7470.56	8484.03	9688.47	10996
sp|Q8WUU5|GATD1_HUMAN	GATAD1	GATA zinc finger domain-containing protein 1 OS=Homo sapiens OX=9606 GN=GATAD1 PE=1 SV=1	520	5	16.7552	13.5104	15.8985	17.5374	17.9055	18.393	468.103	377.45	444.168	489.954	500.238	513.857
sp|Q9UGU5|HMGX4_HUMAN	HMGXB4	HMG domain-containing protein 4 OS=Homo sapiens OX=9606 GN=HMGXB4 PE=1 SV=2	521	5	16.2677	13.9161	15.8671	17.9965	17.327	18.6255	734.37	628.213	716.285	812.412	782.19	840.808
sp|Q5PSV4|BRM1L_HUMAN	BRMS1L	Breast cancer metastasis-suppressor 1-like protein OS=Homo sapiens OX=9606 GN=BRMS1L PE=1 SV=2	522	1	16.9026	12.7744	14.9128	13.3743	20.5471	21.4889	56.6316	42.8002	49.9649	44.8101	68.8425	71.9978
sp|Q7Z5J4|RAI1_HUMAN	RAI1	Retinoic acid-induced protein 1 OS=Homo sapiens OX=9606 GN=RAI1 PE=1 SV=2	524	5	15.9089	12.6098	15.5587	15.0167	19.2536	21.6523	558.121	442.383	545.837	526.82	675.462	759.614
sp|Q9UGU0|TCF20_HUMAN	TCF20	Transcription factor 20 OS=Homo sapiens OX=9606 GN=TCF20 PE=1 SV=3	524	13	17.4097	13.0225	14.9518	16.1625	19.3046	19.1488	2292.03	1714.44	1968.44	2127.82	2541.5	2520.99
sp|Q9Y5A9|YTHD2_HUMAN	YTHDF2	YTH domain-containing family protein 2 OS=Homo sapiens OX=9606 GN=YTHDF2 PE=1 SV=2	525	6	17.1235	13.9617	13.4414	15.0802	21.2073	19.1859	1213.23	989.214	952.347	1068.46	1502.58	1359.35
sp|O75190|DNJB6_HUMAN	DNAJB6	DnaJ homolog subfamily B member 6 OS=Homo sapiens OX=9606 GN=DNAJB6 PE=1 SV=2	526	7	18.7179	14.8821	15.1779	15.9756	19.1057	16.1407	1120.9	891.201	908.917	956.688	1144.13	966.573
sp|O75190-2|DNJB6_HUMAN	DNAJB6	Isoform of O75190, Isoform B of DnaJ homolog subfamily B member 6 OS=Homo sapiens OX=9606 GN=DNAJB6	526	2	18.5089	14.2733	13.4458	13.9601	19.5151	20.2968	742.009	572.204	539.031	559.649	782.345	813.683
sp|P49792|RBP2_HUMAN	RANBP2	E3 SUMO-protein ligase RanBP2 OS=Homo sapiens OX=9606 GN=RANBP2 PE=1 SV=2	527	29	17.3234	13.3228	15.3913	15.9348	19.1185	18.9091	5767.85	4435.86	5124.56	5305.53	6365.54	6295.82
sp|Q07020|RL18_HUMAN	RPL18	Large ribosomal subunit protein eL18 OS=Homo sapiens OX=9606 GN=RPL18 PE=1 SV=2	528	16	16.287	13.2808	13.0748	14.244	18.8171	24.2963	3883.81	3166.94	3117.82	3396.62	4487.13	5793.69
sp|O43491|E41L2_HUMAN	EPB41L2	Band 4.1-like protein 2 OS=Homo sapiens OX=9606 GN=EPB41L2 PE=1 SV=1	529	11	19.4596	14.5374	14.8657	17.0435	18.7048	15.389	2440.53	1823.21	1864.38	2137.51	2345.85	1930.01
sp|O94875-12|SRBS2_HUMAN	SORBS2	Isoform of O94875, Isoform 12 of Sorbin and SH3 domain-containing protein 2 OS=Homo sapiens OX=9606 GN=SORBS2	530	25	19.9188	13.8753	14.0104	17.1162	17.3261	17.7531	7112.23	4954.34	5002.58	6111.51	6186.45	6338.94
tr|C9JN77|C9JN77_HUMAN	SORBS2	Isoform of O94875, Sorbin and SH3 domain containing 2 (Fragment) OS=Homo sapiens OX=9606 GN=SORBS2 PE=1 SV=1	530	1	18.2811	15.6892	15.1899	18.0023	18.477	14.3604	99.0923	85.043	82.3365	97.5811	100.154	77.8399
sp|P14618|KPYM_HUMAN	PKM	Pyruvate kinase PKM OS=Homo sapiens OX=9606 GN=PKM PE=1 SV=4	531	2	16.1329	15.4331	14.2948	16.6585	18.843	18.6377	493.091	471.702	436.912	509.157	575.922	569.648
sp|Q9GZL7|WDR12_HUMAN	WDR12	Ribosome biogenesis protein WDR12 OS=Homo sapiens OX=9606 GN=WDR12 PE=1 SV=2	532	8	17.1174	15.5089	15.7344	15.9891	20.417	15.2332	1633.33	1479.85	1501.37	1525.67	1948.17	1453.54
sp|P41223|BUD31_HUMAN	BUD31	Protein BUD31 homolog OS=Homo sapiens OX=9606 GN=BUD31 PE=1 SV=2	533	5	16.8084	14.5981	15.1527	17.3582	17.5646	18.518	515.904	448.063	465.085	532.78	539.114	568.376
sp|Q6ZTI6|RFLA_HUMAN	RFLNA	Refilin-A OS=Homo sapiens OX=9606 GN=RFLNA PE=1 SV=3	534	8	17.7348	12.7347	13.1516	15.1354	20.1141	21.1294	1837.67	1319.56	1362.77	1568.32	2084.22	2189.42
sp|P61313|RL15_HUMAN	RPL15	Large ribosomal subunit protein eL15 OS=Homo sapiens OX=9606 GN=RPL15 PE=1 SV=2	535	17	16.5739	13.345	13.4819	16.35	18.7556	21.4936	6802.03	5476.85	5533.05	6710.14	7697.39	8821.08
sp|Q9H7N4|SFR19_HUMAN	SCAF1	Splicing factor, arginine/serine-rich 19 OS=Homo sapiens OX=9606 GN=SCAF1 PE=1 SV=3	536	13	16.9744	14.1186	14.9502	17.1955	17.5927	19.1686	2304.51	1916.8	2029.7	2334.53	2388.45	2602.4
sp|Q9P1Y6|PHRF1_HUMAN	PHRF1	PHD and RING finger domain-containing protein 1 OS=Homo sapiens OX=9606 GN=PHRF1 PE=1 SV=3	536	10	17.5135	14.3393	14.8774	16.302	17.4439	19.524	2516.66	2060.53	2137.86	2342.57	2506.65	2805.56
sp|O15231|ZN185_HUMAN	ZNF185	Zinc finger protein 185 OS=Homo sapiens OX=9606 GN=ZNF185 PE=1 SV=3	537	72	20.4354	14.3263	14.421	17.9481	15.7116	17.1577	23051.1	16160	16266.9	20245.4	17722.7	19353.9
tr|A0A8Q3WKR1|A0A8Q3WKR1_HUMAN	ZNF185	Isoform of O15231, Zinc finger protein 185 with LIM domain OS=Homo sapiens OX=9606 GN=ZNF185 PE=1 SV=1	537	5	20.3252	12.1689	13.699	18.5855	16.7896	18.4317	680.665	407.521	458.763	622.404	562.262	617.252
sp|P27824|CALX_HUMAN	CANX	Calnexin OS=Homo sapiens OX=9606 GN=CANX PE=1 SV=2	538	3	17.7266	15.1799	14.0092	14.3479	20.0025	18.7338	337.101	288.671	266.408	272.849	380.38	356.255
sp|P01889|HLAB_HUMAN	HLA-B	HLA class I histocompatibility antigen, B alpha chain OS=Homo sapiens OX=9606 GN=HLA-B PE=1 SV=3	539	1	16.3383	13.4185	16.7238	18.1945	20.1141	15.2108	83.9071	68.9124	85.8868	93.4402	103.298	78.1171
sp|P04439|HLAA_HUMAN	HLA-A	HLA class I histocompatibility antigen, A alpha chain OS=Homo sapiens OX=9606 GN=HLA-A PE=1 SV=2	539	4	19.3609	16.8062	15.7647	15.7311	19.4715	12.8655	711.153	617.315	579.058	577.825	715.215	472.566
sp|P47914|RL29_HUMAN	RPL29	Large ribosomal subunit protein eL29 OS=Homo sapiens OX=9606 GN=RPL29 PE=1 SV=2	540	9	11.3363	9.82202	13.9373	19.4501	15.272	30.1823	4720.42	4089.89	5803.48	8099.02	6359.26	12567.9
sp|Q13459|MYO9B_HUMAN	MYO9B	Unconventional myosin-IXb OS=Homo sapiens OX=9606 GN=MYO9B PE=1 SV=3	541	6	17.2061	14.3824	14.934	15.2345	18.9943	19.2487	339.656	283.915	294.804	300.735	374.956	379.978
sp|Q12905|ILF2_HUMAN	ILF2	Interleukin enhancer-binding factor 2 OS=Homo sapiens OX=9606 GN=ILF2 PE=1 SV=2	542	47	18.0417	13.6613	13.6767	16.3787	20.614	17.6277	15760.3	11933.8	11947.2	14307.6	18007.3	15398.7
sp|Q99459|CDC5L_HUMAN	CDC5L	Cell division cycle 5-like protein OS=Homo sapiens OX=9606 GN=CDC5L PE=1 SV=2	543	42	17.6985	14.3215	14.5781	16.3756	17.6619	19.3645	9910.32	8019.33	8163.05	9169.54	9889.82	10843.2
sp|Q86V59|PNM8A_HUMAN	PNMA8A	Paraneoplastic antigen-like protein 8A OS=Homo sapiens OX=9606 GN=PNMA8A PE=1 SV=2	544	1	17.1362	12.5666	13.3808	15.0311	20.1493	21.7361	53.0928	38.9349	41.4577	46.5708	62.4285	67.3447
sp|Q8N9T8|KRI1_HUMAN	KRI1	Protein KRI1 homolog OS=Homo sapiens OX=9606 GN=KRI1 PE=1 SV=3	545	10	18.0755	13.8466	14.7922	15.762	19.8681	17.6556	2297.36	1759.88	1880.06	2003.32	2525.19	2243.99
sp|Q9P031|TAP26_HUMAN	CCDC59	Thyroid transcription factor 1-associated protein 26 OS=Homo sapiens OX=9606 GN=CCDC59 PE=1 SV=2	546	9	17.1726	14.7767	15.1102	15.774	18.1011	19.0653	2899.95	2495.35	2551.66	2663.76	3056.73	3219.57
sp|Q8NDX5|PHC3_HUMAN	PHC3	Polyhomeotic-like protein 3 OS=Homo sapiens OX=9606 GN=PHC3 PE=1 SV=1	547	8	17.3867	13.3564	14.0859	15.607	19.5258	20.0381	1443.38	1108.8	1169.36	1295.64	1620.97	1663.49
sp|Q8IXK0|PHC2_HUMAN	PHC2	Polyhomeotic-like protein 2 OS=Homo sapiens OX=9606 GN=PHC2 PE=1 SV=1	547	9	16.971	13.8814	14.374	16.206	17.9875	20.5801	1819.25	1488.05	1540.86	1737.25	1928.21	2206.14
sp|O75683|SURF6_HUMAN	SURF6	Surfeit locus protein 6 OS=Homo sapiens OX=9606 GN=SURF6 PE=1 SV=3	548	22	17.5119	13.8076	14.2499	15.5917	19.4177	19.4211	7035.94	5547.63	5725.32	6264.45	7801.64	7803.01
sp|O95478|NSA2_HUMAN	NSA2	Ribosome biogenesis protein NSA2 homolog OS=Homo sapiens OX=9606 GN=NSA2 PE=1 SV=1	549	13	16.9787	14.0969	14.1036	15.8113	17.7452	21.2644	3587	2978.18	2979.6	3340.37	3748.94	4492.41
sp|Q6P158|DHX57_HUMAN	DHX57	Putative ATP-dependent RNA helicase DHX57 OS=Homo sapiens OX=9606 GN=DHX57 PE=1 SV=2	550	19	17.4163	14.2686	14.3839	16.447	18.9248	18.5594	3780.86	3097.53	3122.57	3570.43	4108.34	4029.02
sp|P04792|HSPB1_HUMAN	HSPB1	Heat shock protein beta-1 OS=Homo sapiens OX=9606 GN=HSPB1 PE=1 SV=2	551	25	18.0587	13.5789	13.418	14.8951	20.2778	19.7715	8018.67	6029.48	5958.02	6613.91	9004.02	8779.21
sp|O75940|SPF30_HUMAN	SMNDC1	Survival of motor neuron-related-splicing factor 30 OS=Homo sapiens OX=9606 GN=SMNDC1 PE=1 SV=1	552	6	17.1653	13.397	14.3166	16.294	18.8506	19.9765	1287.77	1005.07	1074.06	1222.41	1414.21	1498.67
sp|O96028|NSD2_HUMAN	NSD2	Histone-lysine N-methyltransferase NSD2 OS=Homo sapiens OX=9606 GN=NSD2 PE=1 SV=1	553	48	17.4244	14.3664	14.3998	16.437	18.1554	19.217	10365.1	8546.03	8565.92	9777.76	10800	11431.5
sp|O96028-5|NSD2_HUMAN	NSD2	Isoform of O96028, Isoform 5 of Histone-lysine N-methyltransferase NSD2 OS=Homo sapiens OX=9606 GN=NSD2	553	1	17.6648	17.187	14.1147	17.9839	15.6841	17.3655	60.8885	59.2414	48.6517	61.9884	54.061	59.8566
sp|Q9BZ95|NSD3_HUMAN	NSD3	Histone-lysine N-methyltransferase NSD3 OS=Homo sapiens OX=9606 GN=NSD3 PE=1 SV=1	553	9	17.9921	15.3185	14.3268	15.129	18.255	18.9786	1545.9	1316.19	1230.98	1299.9	1568.5	1630.66
sp|Q96L73|NSD1_HUMAN	NSD1	Histone-lysine N-methyltransferase, H3 lysine-36 specific OS=Homo sapiens OX=9606 GN=NSD1 PE=1 SV=1	553	1	15.9297	13.5983	15.6116	15.8817	18.8014	20.1773	78.7895	67.2581	77.2163	78.5521	92.993	99.7984
sp|Q9UHQ4|BAP29_HUMAN	BCAP29	B-cell receptor-associated protein 29 OS=Homo sapiens OX=9606 GN=BCAP29 PE=1 SV=2	554	4	18.0528	13.5059	14.5615	16.2803	17.8429	19.7567	846.253	633.111	682.594	763.164	836.412	926.124
sp|P05412|JUN_HUMAN	JUN	Transcription factor Jun OS=Homo sapiens OX=9606 GN=JUN PE=1 SV=2	555	25	5.20193	4.16708	36.3828	37.0425	7.92405	9.28158	1557.33	1247.52	10892.1	11089.6	2372.27	2778.68
sp|Q9BUQ8|DDX23_HUMAN	DDX23	Probable ATP-dependent RNA helicase DDX23 OS=Homo sapiens OX=9606 GN=DDX23 PE=1 SV=3	556	27	18.7411	15.2617	14.9631	16.1187	17.4739	17.4416	7227.35	5885.53	5770.39	6216.02	6738.65	6726.22
sp|P06396|GELS_HUMAN	GSN	Gelsolin OS=Homo sapiens OX=9606 GN=GSN PE=1 SV=1	557	24	19.3082	14.5941	14.4341	15.6314	18.9746	17.0576	7148.28	5403.02	5343.79	5787.05	7024.77	6315.06
sp|P61978-3|HNRPK_HUMAN	HNRNPK	Isoform of P61978, Isoform 3 of Heterogeneous nuclear ribonucleoprotein K OS=Homo sapiens OX=9606 GN=HNRNPK	558	35	18.0707	13.2006	12.5572	15.2216	20.9718	19.9781	14778.6	10795.7	10269.5	12448.6	17151.2	16338.5
sp|Q13951|PEBB_HUMAN	CBFB	Core-binding factor subunit beta OS=Homo sapiens OX=9606 GN=CBFB PE=1 SV=2	559	1	18.361	12.6144	14.1513	15.6332	23.7439	15.4961	26.4064	18.1418	20.3522	22.4834	34.148	22.2862
sp|Q4VCS5|AMOT_HUMAN	AMOT	Angiomotin OS=Homo sapiens OX=9606 GN=AMOT PE=1 SV=1	560	10	18.0457	12.7953	13.5999	15.5564	19.2893	20.7133	2293.89	1626.49	1728.76	1977.47	2451.98	2632.98
sp|Q8IY63|AMOL1_HUMAN	AMOTL1	Angiomotin-like protein 1 OS=Homo sapiens OX=9606 GN=AMOTL1 PE=1 SV=1	560	22	18.4686	13.5571	13.9003	15.625	18.9638	19.4851	3861.22	2834.38	2906.12	3266.71	3964.73	4073.74
sp|Q12986|NFX1_HUMAN	NFX1	Transcriptional repressor NF-X1 OS=Homo sapiens OX=9606 GN=NFX1 PE=1 SV=2	561	2	18.8276	16.7399	13.3739	17.7925	17.5519	15.7142	264.289	234.985	187.735	249.76	246.382	220.586
sp|P55197|AF10_HUMAN	MLLT10	Protein AF-10 OS=Homo sapiens OX=9606 GN=MLLT10 PE=1 SV=2	562	1	19.5017	14.3949	17.0044	17.7264	17.4882	13.8844	83.6129	61.7178	72.9062	76.0016	74.9803	59.5288
sp|P46939|UTRN_HUMAN	UTRN	Utrophin OS=Homo sapiens OX=9606 GN=UTRN PE=1 SV=2	563	7	18.1536	13.3055	13.9731	16.0437	19.489	19.0351	733.616	537.697	564.675	648.351	787.581	769.24
sp|Q9NV31|IMP3_HUMAN	IMP3	U3 small nucleolar ribonucleoprotein protein IMP3 OS=Homo sapiens OX=9606 GN=IMP3 PE=1 SV=1	564	7	17.2355	14.2445	13.9531	15.4049	19.067	20.095	2026.48	1674.81	1640.55	1811.24	2241.82	2362.69
sp|Q9BRJ6|CHOLN_HUMAN	C7orf50	Protein cholesin OS=Homo sapiens OX=9606 GN=C7orf50 PE=1 SV=1	565	9	18.5875	13.6411	13.7108	16.129	20.8893	17.0422	1738.31	1275.72	1282.24	1508.39	1953.57	1593.79
sp|Q14247|SRC8_HUMAN	CTTN	Src substrate cortactin OS=Homo sapiens OX=9606 GN=CTTN PE=1 SV=2	566	37	18.6505	13.0063	13.4531	16.2978	19.2231	19.3692	10189	7105.54	7349.62	8903.73	10501.8	10581.6
sp|Q96BK5|PINX1_HUMAN	PINX1	PIN2/TERF1-interacting telomerase inhibitor 1 OS=Homo sapiens OX=9606 GN=PINX1 PE=1 SV=2	567	6	17.6752	13.434	13.8807	14.7613	19.925	20.3239	1369.78	1041.1	1075.71	1143.96	1544.13	1575.04
sp|Q96HW7|INT4_HUMAN	INTS4	Integrator complex subunit 4 OS=Homo sapiens OX=9606 GN=INTS4 PE=1 SV=2	568	6	17.397	14.6885	15.6343	15.75	20.3638	16.1663	688.832	581.588	619.038	623.618	806.302	640.1
sp|O95251|KAT7_HUMAN	KAT7	Histone acetyltransferase KAT7 OS=Homo sapiens OX=9606 GN=KAT7 PE=1 SV=1	569	10	16.5011	14.7549	14.8798	15.3147	18.5523	19.9972	1990.34	1779.71	1794.78	1847.24	2237.75	2412.02
sp|Q6NW34|NEPRO_HUMAN	NEPRO	Nucleolus and neural progenitor protein OS=Homo sapiens OX=9606 GN=NEPRO PE=1 SV=3	570	15	16.7149	12.4258	13.2098	15.4349	19.0865	23.1281	3451.78	2566.03	2727.94	3187.44	3941.54	4776.15
sp|Q8NDA8|MROH1_HUMAN	MROH1	Maestro heat-like repeat-containing protein family member 1 OS=Homo sapiens OX=9606 GN=MROH1 PE=1 SV=3	571	5	16.9111	12.7977	15.0743	17.155	19.5024	18.5595	402.425	304.542	358.717	408.229	464.09	441.652
sp|Q12824|SNF5_HUMAN	SMARCB1	SWI/SNF-related matrix-associated actin-dependent regulator of chromatin subfamily B member 1 OS=Homo sapiens OX=9606 GN=SMARCB1 PE=1 SV=2	572	47	5.38249	4.02045	30.0188	31.6675	14.1717	14.739	3838.55	2867.21	21408	22583.9	10106.7	10511.2
sp|Q8WWY3|PRP31_HUMAN	PRPF31	U4/U6 small nuclear ribonucleoprotein Prp31 OS=Homo sapiens OX=9606 GN=PRPF31 PE=1 SV=2	573	4	16.8903	13.0613	14.0163	17.2547	20.3145	18.463	589.411	455.793	489.118	602.128	708.904	644.295
sp|O43159|RRP8_HUMAN	RRP8	Ribosomal RNA-processing protein 8 OS=Homo sapiens OX=9606 GN=RRP8 PE=1 SV=2	574	19	18.1755	14.1235	13.9433	15.0822	19.416	19.2597	4366.23	3392.84	3349.55	3623.14	4664.24	4626.69
sp|P17987|TCPA_HUMAN	TCP1	T-complex protein 1 subunit alpha OS=Homo sapiens OX=9606 GN=TCP1 PE=1 SV=1	575	38	17.3358	13.9135	14.0962	15.0858	18.8152	20.7535	11847.8	9508.95	9633.85	10310.2	12859	14183.6
sp|Q96H22|CENPN_HUMAN	CENPN	Centromere protein N OS=Homo sapiens OX=9606 GN=CENPN PE=1 SV=2	576	9	18.3841	14.2046	13.8326	14.6057	19.1086	19.8644	1746.31	1349.3	1313.96	1387.4	1815.13	1886.93
sp|Q15459|SF3A1_HUMAN	SF3A1	Splicing factor 3A subunit 1 OS=Homo sapiens OX=9606 GN=SF3A1 PE=1 SV=1	577	20	17.6619	15.3599	15.9367	17.3643	18.3044	15.3727	4031.06	3505.66	3637.31	3963.13	4177.7	3508.58
sp|Q14573|ITPR3_HUMAN	ITPR3	Inositol 1,4,5-trisphosphate-gated calcium channel ITPR3 OS=Homo sapiens OX=9606 GN=ITPR3 PE=1 SV=2	578	5	14.1329	12.4662	11.8187	16.1197	18.9458	26.5168	123.083	108.568	102.929	140.387	164.999	230.935
sp|Q14571|ITPR2_HUMAN	ITPR2	Inositol 1,4,5-trisphosphate-gated calcium channel ITPR2 OS=Homo sapiens OX=9606 GN=ITPR2 PE=1 SV=2	578	10	18.3608	13.6671	13.3509	15.5043	18.6476	20.4694	1070.07	796.52	778.092	903.596	1086.79	1192.96
sp|Q7Z2W4|ZCCHV_HUMAN	ZC3HAV1	Zinc finger CCCH-type antiviral protein 1 OS=Homo sapiens OX=9606 GN=ZC3HAV1 PE=1 SV=3	579	10	16.7107	13.1784	14.6594	15.9553	19.6425	19.8537	1419.86	1119.73	1245.57	1355.68	1668.96	1686.91
sp|Q9Y5B6|PAXB1_HUMAN	PAXBP1	PAX3- and PAX7-binding protein 1 OS=Homo sapiens OX=9606 GN=PAXBP1 PE=1 SV=2	580	13	17.047	15.5276	14.731	17.574	17.3955	17.7249	2434.46	2217.47	2103.72	2509.73	2484.23	2531.27
sp|P53621|COPA_HUMAN	COPA	Coatomer subunit alpha OS=Homo sapiens OX=9606 GN=COPA PE=1 SV=2	581	67	17.5214	14.3294	14.3998	15.8156	19.8933	18.0406	18449.5	15088.4	15162.5	16653.4	20947	18996.2
sp|Q12962|TAF10_HUMAN	TAF10	Transcription initiation factor TFIID subunit 10 OS=Homo sapiens OX=9606 GN=TAF10 PE=1 SV=1	582	6	17.1905	15.7848	15.4837	17.5278	17.3372	16.676	1068.66	981.27	962.554	1089.63	1077.78	1036.67
sp|Q07666|KHDR1_HUMAN	KHDRBS1	KH domain-containing, RNA-binding, signal transduction-associated protein 1 OS=Homo sapiens OX=9606 GN=KHDRBS1 PE=1 SV=1	583	33	17.0317	12.0816	12.1332	14.7069	20.4589	23.5877	11352.4	8052.9	8087.27	9802.74	13636.7	15722.2
sp|O75525|KHDR3_HUMAN	KHDRBS3	KH domain-containing, RNA-binding, signal transduction-associated protein 3 OS=Homo sapiens OX=9606 GN=KHDRBS3 PE=1 SV=1	583	2	17.4654	13.4045	15.0779	15.2431	19.0915	19.7176	396.752	304.503	342.518	346.27	433.692	447.914
sp|Q96P11-2|NSUN5_HUMAN	NSUN5	Isoform of Q96P11, Isoform 2 of 28S rRNA (cytosine-C(5))-methyltransferase OS=Homo sapiens OX=9606 GN=NSUN5	584	29	16.8082	14.9591	14.808	16.7816	16.5353	20.1077	4179.41	3719.64	3682.06	4172.81	4111.57	4999.85
sp|Q2NL82|TSR1_HUMAN	TSR1	Pre-rRNA-processing protein TSR1 homolog OS=Homo sapiens OX=9606 GN=TSR1 PE=1 SV=1	585	56	18.0432	15.7583	14.6113	16.1451	17.5124	17.9297	15087.5	13176.8	12217.7	13500.3	14643.6	14992.6
sp|O15213|WDR46_HUMAN	WDR46	WD repeat-containing protein 46 OS=Homo sapiens OX=9606 GN=WDR46 PE=1 SV=3	586	5	16.5247	14.3544	14.5103	15.8697	18.8064	19.9345	562.503	488.626	493.934	540.21	640.176	678.573
tr|A0A0G2JJL1|A0A0G2JJL1_HUMAN	WDR46	Isoform of O15213, WD repeat domain 46 (Fragment) OS=Homo sapiens OX=9606 GN=WDR46 PE=1 SV=1	586	2	17.7392	12.5225	14.6662	15.8937	20.409	18.7696	267.346	188.725	221.033	239.532	307.582	282.874
sp|Q9UI10|EI2BD_HUMAN	EIF2B4	Translation initiation factor eIF2B subunit delta OS=Homo sapiens OX=9606 GN=EIF2B4 PE=1 SV=2	587	2	17.8115	14.4127	14.2751	15.3545	21.0904	17.0557	520.629	421.284	417.26	448.812	616.473	498.538
sp|Q9H582|ZN644_HUMAN	ZNF644	Zinc finger protein 644 OS=Homo sapiens OX=9606 GN=ZNF644 PE=1 SV=2	588	9	18.1031	13.7992	14.2695	15.6077	18.7076	19.5128	1098.45	837.296	865.835	947.034	1135.13	1183.98
sp|Q08945|SSRP1_HUMAN	SSRP1	FACT complex subunit SSRP1 OS=Homo sapiens OX=9606 GN=SSRP1 PE=1 SV=1	589	42	16.2135	13.1237	13.4369	15.6382	21.4832	20.1045	11041.4	8937.25	9150.59	10649.7	14630.1	13691.3
sp|P78344|IF4G2_HUMAN	EIF4G2	Eukaryotic translation initiation factor 4 gamma 2 OS=Homo sapiens OX=9606 GN=EIF4G2 PE=1 SV=1	590	6	17.9401	14.6065	13.3849	15.9564	19.4466	18.6654	750.586	611.114	560.003	667.593	813.615	780.933
sp|Q5VUA4|ZN318_HUMAN	ZNF318	Zinc finger protein 318 OS=Homo sapiens OX=9606 GN=ZNF318 PE=1 SV=2	591	9	15.5067	12.8435	14.9156	16.4962	18.596	21.642	1385.05	1147.18	1332.26	1473.43	1660.99	1933.06
sp|O94929|ABLM3_HUMAN	ABLIM3	Actin-binding LIM protein 3 OS=Homo sapiens OX=9606 GN=ABLIM3 PE=1 SV=3	592	23	18.301	13.922	13.9242	16.0732	18.2523	19.5273	4972.64	3782.82	3783.41	4367.31	4959.4	5305.85
sp|Q9UNZ5|L10K_HUMAN	C19orf53	Leydig cell tumor 10 kDa protein homolog OS=Homo sapiens OX=9606 GN=C19orf53 PE=1 SV=1	593	5	17.7448	15.4393	16.2584	17.3846	16.4563	16.7165	1465.21	1274.84	1342.48	1435.47	1358.82	1380.3
sp|Q6P0N0|M18BP_HUMAN	MIS18BP1	Mis18-binding protein 1 OS=Homo sapiens OX=9606 GN=MIS18BP1 PE=1 SV=1	594	5	18.2676	14.7889	13.6014	14.6239	20.0719	18.6464	703.054	569.171	523.468	562.82	772.494	717.631
sp|Q00839|HNRPU_HUMAN	HNRNPU	Heterogeneous nuclear ribonucleoprotein U OS=Homo sapiens OX=9606 GN=HNRNPU PE=1 SV=6	595	42	17.1921	13.0445	13.8484	16.12	19.0968	20.6982	13775.9	10452.4	11096.6	12916.8	15302.1	16585.2
sp|O00410|IPO5_HUMAN	IPO5	Importin-5 OS=Homo sapiens OX=9606 GN=IPO5 PE=1 SV=4	596	12	16.1745	13.1316	14.3823	16.7745	18.7737	20.7635	1748.75	1419.76	1554.98	1813.63	2029.77	2244.9
sp|O60518|RNBP6_HUMAN	RANBP6	Ran-binding protein 6 OS=Homo sapiens OX=9606 GN=RANBP6 PE=1 SV=2	596	2	13.7645	15.4052	14.8246	18.6553	17.4942	19.8562	130.941	146.55	141.027	177.468	166.422	188.892
sp|Q9Y2P8|RCL1_HUMAN	RCL1	RNA 3'-terminal phosphate cyclase-like protein OS=Homo sapiens OX=9606 GN=RCL1 PE=1 SV=3	597	9	15.9285	13.4406	13.8813	16.3985	19.5186	20.8325	1828.81	1543.16	1593.77	1882.78	2241	2391.86
sp|Q06830|PRDX1_HUMAN	PRDX1	Peroxiredoxin-1 OS=Homo sapiens OX=9606 GN=PRDX1 PE=1 SV=1	598	9	16.6131	13.966	14.8796	17.9647	17.7892	18.7874	2259.72	1899.66	2023.93	2443.56	2419.69	2555.46
sp|P32119|PRDX2_HUMAN	PRDX2	Peroxiredoxin-2 OS=Homo sapiens OX=9606 GN=PRDX2 PE=1 SV=5	598	3	15.7087	14.0936	15.6562	17.1817	18.0108	19.349	137.553	123.41	137.093	150.451	157.711	169.428
sp|O15226|NKRF_HUMAN	NKRF	NF-kappa-B-repressing factor OS=Homo sapiens OX=9606 GN=NKRF PE=1 SV=2	599	24	17.6494	13.9705	14.1713	15.9392	20.1343	18.1354	5285.42	4183.71	4243.84	4773.26	6029.59	5430.97
sp|Q6NZI2|CAVN1_HUMAN	CAVIN1	Caveolae-associated protein 1 OS=Homo sapiens OX=9606 GN=CAVIN1 PE=1 SV=1	600	14	18.3716	14.0107	14.3628	15.3024	19.3156	18.6369	2503.64	1909.35	1957.33	2085.39	2632.29	2539.8
sp|P31942|HNRH3_HUMAN	HNRNPH3	Heterogeneous nuclear ribonucleoprotein H3 OS=Homo sapiens OX=9606 GN=HNRNPH3 PE=1 SV=2	601	2	17.7392	13.3789	13.8361	14.492	20.5628	19.991	426.428	321.611	332.604	348.37	494.305	480.559
sp|P55795|HNRH2_HUMAN	HNRNPH2	Heterogeneous nuclear ribonucleoprotein H2 OS=Homo sapiens OX=9606 GN=HNRNPH2 PE=1 SV=1	602	3	17.1122	13.6603	13.9951	15.9007	19.934	19.3977	365.759	291.979	299.134	339.865	426.074	414.611
sp|P31943|HNRH1_HUMAN	HNRNPH1	Heterogeneous nuclear ribonucleoprotein H OS=Homo sapiens OX=9606 GN=HNRNPH1 PE=1 SV=4	602	16	16.1006	12.3963	12.5642	14.7227	21.4544	22.7617	2640.23	2032.79	2060.31	2414.27	3518.16	3732.53
sp|P52597|HNRPF_HUMAN	HNRNPF	Heterogeneous nuclear ribonucleoprotein F OS=Homo sapiens OX=9606 GN=HNRNPF PE=1 SV=3	602	23	16.0568	11.5359	12.1659	14.287	21.9697	23.9848	4707.24	3381.88	3566.58	4188.41	6440.67	7031.43
sp|Q27J81|INF2_HUMAN	INF2	Inverted formin-2 OS=Homo sapiens OX=9606 GN=INF2 PE=1 SV=2	603	7	18.6207	14.8596	14.9917	15.3415	19.8414	16.3451	1132.92	904.086	912.119	933.405	1207.19	994.464
sp|P47897|SYQ_HUMAN	QARS1	Glutamine--tRNA ligase OS=Homo sapiens OX=9606 GN=QARS1 PE=1 SV=1	604	5	17.7709	14.3987	15.9345	15.7161	20.6071	15.5726	593.273	480.695	531.967	524.676	687.961	519.884
sp|Q6P1K8|T2H2L_HUMAN	GTF2H2C_2	General transcription factor IIH subunit 2-like protein OS=Homo sapiens OX=9606 GN=GTF2H2C_2 PE=1 SV=1	605	4	16.53	13.122	15.3727	18.4886	17.3247	19.162	466.536	370.351	433.874	521.817	488.966	540.822
sp|P51149|RAB7A_HUMAN	RAB7A	Ras-related protein Rab-7a OS=Homo sapiens OX=9606 GN=RAB7A PE=1 SV=1	606	14	17.4162	14.0458	14.0901	15.2405	20.1692	19.0383	2683.31	2164.04	2170.87	2348.1	3107.47	2933.23
sp|P46779|RL28_HUMAN	RPL28	Large ribosomal subunit protein eL28 OS=Homo sapiens OX=9606 GN=RPL28 PE=1 SV=3	608	26	16.4146	12.8692	13.4051	15.092	18.9609	23.2581	8184.08	6416.42	6683.6	7524.67	9453.65	11596.2
sp|P60842|IF4A1_HUMAN	EIF4A1	Eukaryotic initiation factor 4A-I OS=Homo sapiens OX=9606 GN=EIF4A1 PE=1 SV=1	609	23	17.3429	13.5156	14.3369	15.68	19.2278	19.8968	6318.64	4924.21	5223.44	5712.76	7005.37	7249.09
sp|P38919|IF4A3_HUMAN	EIF4A3	Eukaryotic initiation factor 4A-III OS=Homo sapiens OX=9606 GN=EIF4A3 PE=1 SV=4	609	27	17.6014	13.8997	13.9029	15.5456	19.8391	19.2113	9395.88	7419.84	7421.56	8298.47	10590.4	10255.2
sp|Q14240|IF4A2_HUMAN	EIF4A2	Eukaryotic initiation factor 4A-II OS=Homo sapiens OX=9606 GN=EIF4A2 PE=1 SV=2	609	28	18.0258	14.4257	14.4732	15.6833	19.6661	17.7259	8090.88	6474.98	6496.3	7039.43	8827.11	7956.28
sp|O14950|ML12B_HUMAN	MYL12B	Myosin regulatory light chain 12B OS=Homo sapiens OX=9606 GN=MYL12B PE=1 SV=2	610	49	19.4794	15.0763	13.5906	14.8305	20.0299	16.9932	20658.4	15988.8	14413.2	15728.1	21242.2	18021.7
sp|Q5VTB9|RN220_HUMAN	RNF220	E3 ubiquitin-protein ligase RNF220 OS=Homo sapiens OX=9606 GN=RNF220 PE=1 SV=1	611	1	16.0401	16.0904	15.1628	20.3177	16.1666	16.2224	46.1361	46.281	43.6128	58.4399	46.4999	46.6607
sp|Q96S44|PRPK_HUMAN	TP53RK	EKC/KEOPS complex subunit TP53RK OS=Homo sapiens OX=9606 GN=TP53RK PE=1 SV=2	612	3	17.0989	14.4096	13.9393	17.1062	19.6754	17.7706	100.604	84.7804	82.0133	100.647	115.762	104.555
sp|O95232|LC7L3_HUMAN	LUC7L3	Luc7-like protein 3 OS=Homo sapiens OX=9606 GN=LUC7L3 PE=1 SV=2	613	39	18.2807	17.9688	15.1933	15.2099	16.4902	16.8571	17992.4	17685.4	14953.6	14970	16230.1	16591.2
sp|Q00765|REEP5_HUMAN	REEP5	Receptor expression-enhancing protein 5 OS=Homo sapiens OX=9606 GN=REEP5 PE=1 SV=3	614	7	17.4491	13.5784	13.5308	14.8545	21.0724	19.5148	2382.6	1854.08	1847.59	2028.33	2877.36	2664.67
sp|Q9NSI2|SLX9_HUMAN	SLX9	Ribosome biogenesis protein SLX9 homolog OS=Homo sapiens OX=9606 GN=SLX9 PE=1 SV=2	615	5	16.4496	13.8356	15.5172	17.8563	19.1124	17.229	769.32	647.067	725.716	835.109	893.858	805.771
sp|Q8IYB3|SRRM1_HUMAN	SRRM1	Serine/arginine repetitive matrix protein 1 OS=Homo sapiens OX=9606 GN=SRRM1 PE=1 SV=2	616	15	16.4491	12.9658	12.4884	15.0893	20.3909	22.6165	4108.49	3238.48	3119.24	3768.87	5093.05	5648.94
sp|Q15020|SART3_HUMAN	SART3	Squamous cell carcinoma antigen recognized by T-cells 3 OS=Homo sapiens OX=9606 GN=SART3 PE=1 SV=1	617	13	16.8447	13.6607	14.5388	17.3323	19.8181	17.8054	2488.58	2018.18	2147.9	2560.61	2927.84	2630.5
sp|P05023|AT1A1_HUMAN	ATP1A1	Sodium/potassium-transporting ATPase subunit alpha-1 OS=Homo sapiens OX=9606 GN=ATP1A1 PE=1 SV=1	618	5	19.0713	15.7367	16.6341	17.3464	19.723	11.4886	835.126	689.105	728.4	759.594	863.663	503.083
sp|P50454|SERPH_HUMAN	SERPINH1	Serpin H1 OS=Homo sapiens OX=9606 GN=SERPINH1 PE=1 SV=2	619	13	15.3157	12.474	14.1843	15.3622	19.1498	23.514	2848.99	2320.39	2638.54	2857.64	3562.22	4374.03
sp|Q15326|ZMY11_HUMAN	ZMYND11	Zinc finger MYND domain-containing protein 11 OS=Homo sapiens OX=9606 GN=ZMYND11 PE=1 SV=2	620	2	16.3077	13.3748	17.3754	19.0294	17.2702	16.6425	414.292	339.783	441.416	483.435	438.744	422.797
sp|Q9H0L4|CSTFT_HUMAN	CSTF2T	Cleavage stimulation factor subunit 2 tau variant OS=Homo sapiens OX=9606 GN=CSTF2T PE=1 SV=1	622	5	17.9049	14.9516	14.2929	15.5058	18.2359	19.1089	580.123	484.434	463.091	502.392	590.846	619.13
sp|O00487|PSDE_HUMAN	PSMD14	26S proteasome non-ATPase regulatory subunit 14 OS=Homo sapiens OX=9606 GN=PSMD14 PE=1 SV=1	623	1	12.0439	10.8959	23.523	22.6482	16.2398	14.6492	140.928	127.495	275.247	265.011	190.025	171.413
sp|P62906|RL10A_HUMAN	RPL10A	Large ribosomal subunit protein uL1 OS=Homo sapiens OX=9606 GN=RPL10A PE=1 SV=2	624	37	15.5728	15.2804	15.1755	15.8346	21.6274	16.5094	12667.9	12430	12344.7	12880.8	17593	13429.8
sp|O75475|PSIP1_HUMAN	PSIP1	PC4 and SFRS1-interacting protein OS=Homo sapiens OX=9606 GN=PSIP1 PE=1 SV=1	625	35	18.3225	16.1403	14.0053	15.4071	17.8803	18.2445	11233	9895.09	8586.21	9445.63	10961.9	11185.1
sp|Q9UIS9|MBD1_HUMAN	MBD1	Methyl-CpG-binding domain protein 1 OS=Homo sapiens OX=9606 GN=MBD1 PE=1 SV=2	626	2	17.04	14.8966	14.8734	15.2393	18.0678	19.883	284.507	248.72	248.332	254.442	301.669	331.976
sp|P25705|ATPA_HUMAN	ATP5F1A	ATP synthase subunit alpha, mitochondrial OS=Homo sapiens OX=9606 GN=ATP5F1A PE=1 SV=1	627	5	17.3188	13.9736	14.366	15.563	19.307	19.4716	998.862	805.927	828.558	897.596	1113.53	1123.03
sp|Q96BT3|CENPT_HUMAN	CENPT	Centromere protein T OS=Homo sapiens OX=9606 GN=CENPT PE=1 SV=2	628	3	15.9987	14.0369	15.2511	18.1973	17.4118	19.1041	594.967	522.012	567.166	676.73	647.516	710.451
sp|Q9BRD0|BUD13_HUMAN	BUD13	BUD13 homolog OS=Homo sapiens OX=9606 GN=BUD13 PE=1 SV=1	629	12	17.0702	14.0692	14.822	15.4437	19.0455	19.5495	4305.34	3548.45	3738.3	3895.11	4803.53	4930.64
sp|Q92794|KAT6A_HUMAN	KAT6A	Histone acetyltransferase KAT6A OS=Homo sapiens OX=9606 GN=KAT6A PE=1 SV=2	630	2	16.9226	11.7033	14.1339	15.2716	21.77	20.1986	178.917	123.734	149.432	161.461	230.166	213.552
sp|Q9BRU9|UTP23_HUMAN	UTP23	rRNA-processing protein UTP23 homolog OS=Homo sapiens OX=9606 GN=UTP23 PE=1 SV=2	631	5	18.3801	15.2068	14.5779	14.9561	19.7389	17.1401	1807.43	1495.38	1433.54	1470.73	1941.06	1685.49
sp|O14980|XPO1_HUMAN	XPO1	Exportin-1 OS=Homo sapiens OX=9606 GN=XPO1 PE=1 SV=1	632	31	17.848	14.3981	14.7497	16.3963	19.5522	17.0557	7639.92	6163.17	6313.69	7018.53	8369.42	7300.77
sp|Q13123|RED_HUMAN	IK	Protein Red OS=Homo sapiens OX=9606 GN=IK PE=1 SV=3	633	6	16.7213	13.5615	14.698	16.7037	18.8936	19.422	892.994	724.247	784.942	892.058	1009	1037.22
sp|P78524|DEN2B_HUMAN	DENND2B	DENN domain-containing protein 2B OS=Homo sapiens OX=9606 GN=DENND2B PE=1 SV=3	634	12	18.3596	14.7217	14.9546	14.9477	17.7027	19.3137	1694.75	1358.95	1380.44	1379.8	1634.11	1782.83
sp|Q01081|U2AF1_HUMAN	U2AF1	Splicing factor U2AF 35 kDa subunit OS=Homo sapiens OX=9606 GN=U2AF1 PE=1 SV=3	635	14	16.3797	16.3511	15.4065	17.6352	16.0071	18.2204	4115.75	4108.56	3871.22	4431.21	4022.12	4578.27
sp|Q14938|NFIX_HUMAN	NFIX	Nuclear factor 1 X-type OS=Homo sapiens OX=9606 GN=NFIX PE=1 SV=2	636	2	15.9726	13.7406	16.1277	16.9556	19.7511	17.4524	711.314	611.916	718.224	755.091	879.586	777.217
sp|O00712|NFIB_HUMAN	NFIB	Nuclear factor 1 B-type OS=Homo sapiens OX=9606 GN=NFIB PE=1 SV=2	637	6	15.2351	13.2077	16.9866	18.2678	17.7785	18.5242	1138.66	987.134	1269.56	1365.32	1328.75	1384.49
sp|P26641|EF1G_HUMAN	EEF1G	Elongation factor 1-gamma OS=Homo sapiens OX=9606 GN=EEF1G PE=1 SV=3	638	2	16.9264	14.9321	16.8211	16.0819	19.9311	15.3074	850.662	750.438	845.374	808.224	1001.67	769.298
sp|P23258|TBG1_HUMAN	TUBG1	Tubulin gamma-1 chain OS=Homo sapiens OX=9606 GN=TUBG1 PE=1 SV=2	639	22	16.6434	13.7813	14.2203	15.5149	18.9768	20.8634	4053.41	3356.35	3463.28	3778.57	4621.69	5081.16
sp|O75151|PHF2_HUMAN	PHF2	Lysine-specific demethylase PHF2 OS=Homo sapiens OX=9606 GN=PHF2 PE=1 SV=4	640	9	16.3433	12.9823	14.5652	16.1752	18.1644	21.7696	1681.8	1335.94	1498.82	1664.5	1869.2	2240.19
sp|Q9UPP1|PHF8_HUMAN	PHF8	Histone lysine demethylase PHF8 OS=Homo sapiens OX=9606 GN=PHF8 PE=1 SV=3	640	6	15.8586	12.1072	15.0517	15.5843	19.2075	22.1907	1137.53	868.439	1079.65	1117.85	1377.74	1591.73
sp|Q6PL18|ATAD2_HUMAN	ATAD2	ATPase family AAA domain-containing protein 2 OS=Homo sapiens OX=9606 GN=ATAD2 PE=1 SV=1	641	11	15.7925	13.242	15.4871	15.5209	19.9374	20.0202	1368.74	1147.7	1342.28	1345.2	1727.98	1735.17
sp|Q6P9B9|INT5_HUMAN	INTS5	Integrator complex subunit 5 OS=Homo sapiens OX=9606 GN=INTS5 PE=1 SV=1	642	3	14.9448	13.9715	13.9807	15.8575	19.1455	22.1	462.036	431.944	432.229	490.252	591.906	683.247
sp|Q7Z4H7|HAUS6_HUMAN	HAUS6	HAUS augmin-like complex subunit 6 OS=Homo sapiens OX=9606 GN=HAUS6 PE=1 SV=2	643	4	17.2666	12.4923	14.3906	16.5491	19.2756	20.0258	582.688	421.572	485.632	558.475	650.486	675.802
sp|Q86WB0|ZC3C1_HUMAN	ZC3HC1	Zinc finger C3HC-type protein 1 OS=Homo sapiens OX=9606 GN=ZC3HC1 PE=1 SV=1	644	7	17.5822	13.9096	13.2615	16.28	18.9771	19.9895	554.17	438.415	417.987	513.126	598.136	630.046
sp|Q8IWC1|MA7D3_HUMAN	MAP7D3	MAP7 domain-containing protein 3 OS=Homo sapiens OX=9606 GN=MAP7D3 PE=1 SV=2	645	26	17.9616	14.1279	15.2567	16.5276	18.1329	17.9932	5790.68	4554.73	4918.62	5328.35	5845.9	5800.87
sp|O00429|DNM1L_HUMAN	DNM1L	Dynamin-1-like protein OS=Homo sapiens OX=9606 GN=DNM1L PE=1 SV=2	646	9	16.482	14.0076	14.7749	16.1925	18.663	19.88	1185.27	1007.33	1062.51	1164.45	1342.12	1429.64
sp|O00429-8|DNM1L_HUMAN	DNM1L	Isoform of O00429, Isoform 8 of Dynamin-1-like protein OS=Homo sapiens OX=9606 GN=DNM1L	646	1	19.4058	12.097	14.6358	13.3823	19.2212	21.258	40.7071	25.3755	30.7011	28.0717	40.3199	44.5924
sp|Q9UPT8|ZC3H4_HUMAN	ZC3H4	Zinc finger CCCH domain-containing protein 4 OS=Homo sapiens OX=9606 GN=ZC3H4 PE=1 SV=3	647	5	18.2308	14.0223	14.7221	16.106	20.1066	16.8122	842.969	648.372	680.731	744.72	929.704	777.377
sp|O15042|SR140_HUMAN	U2SURP	U2 snRNP-associated SURP motif-containing protein OS=Homo sapiens OX=9606 GN=U2SURP PE=1 SV=2	648	51	16.6494	15.0219	17.1716	19.2201	16.027	15.9099	14430.5	13019.9	14883.1	16658.6	13891.1	13789.6
sp|Q13200|PSMD2_HUMAN	PSMD2	26S proteasome non-ATPase regulatory subunit 2 OS=Homo sapiens OX=9606 GN=PSMD2 PE=1 SV=3	649	32	18.1122	15.0054	15.2822	16.6532	19.9938	14.9532	7065.95	5853.91	5961.9	6496.77	7799.98	5833.54
sp|Q9P0L0|VAPA_HUMAN	VAPA	Vesicle-associated membrane protein-associated protein A OS=Homo sapiens OX=9606 GN=VAPA PE=1 SV=3	650	13	17.0751	13.5776	13.9092	16.0855	20.1377	19.2149	3511.89	2792.55	2860.76	3308.35	4141.79	3952
sp|O95292|VAPB_HUMAN	VAPB	Vesicle-associated membrane protein-associated protein B/C OS=Homo sapiens OX=9606 GN=VAPB PE=1 SV=3	650	1	16.772	13.2358	13.5094	15.1045	20.8894	20.4889	278.655	219.904	224.45	250.952	347.064	340.41
sp|Q8IYA6|CKP2L_HUMAN	CKAP2L	Cytoskeleton-associated protein 2-like OS=Homo sapiens OX=9606 GN=CKAP2L PE=1 SV=4	651	2	17.5831	14.1766	14.1802	14.7925	18.786	20.4816	364.407	293.807	293.883	306.573	389.337	424.478
sp|Q9NUQ6|SPS2L_HUMAN	SPATS2L	SPATS2-like protein OS=Homo sapiens OX=9606 GN=SPATS2L PE=1 SV=2	652	21	18.5133	14.6243	14.1234	15.491	20.0081	17.2398	6921.99	5467.91	5280.65	5791.99	7480.89	6445.85
sp|Q9NUQ6-2|SPS2L_HUMAN	SPATS2L	Isoform of Q9NUQ6, Isoform 2 of SPATS2-like protein OS=Homo sapiens OX=9606 GN=SPATS2L	652	1	18.1778	14.7173	12.2349	15.2907	19.0665	20.5128	360.348	291.749	242.54	303.117	377.966	406.636
sp|A2RRP1|NBAS_HUMAN	NBAS	NBAS subunit of NRZ tethering complex OS=Homo sapiens OX=9606 GN=NBAS PE=1 SV=2	653	7	17.8274	12.6336	13.0501	18.7261	20.9455	16.8173	562.85	398.87	412.019	591.226	661.297	530.96
sp|A5YKK6|CNOT1_HUMAN	CNOT1	CCR4-NOT transcription complex subunit 1 OS=Homo sapiens OX=9606 GN=CNOT1 PE=1 SV=2	654	25	17.3676	13.7631	14.7119	15.8676	20.0279	18.262	4135.02	3276.83	3502.72	3777.9	4768.4	4347.96
sp|Q5VWQ0|RSBN1_HUMAN	RSBN1	Lysine-specific demethylase 9 OS=Homo sapiens OX=9606 GN=RSBN1 PE=1 SV=2	655	4	17.4305	13.6352	15.0549	16.7733	19.3165	17.7896	543.511	425.166	469.434	523.017	602.317	554.707
sp|Q6PCB5|RSBNL_HUMAN	RSBN1L	Lysine-specific demethylase RSBN1L OS=Homo sapiens OX=9606 GN=RSBN1L PE=1 SV=2	655	5	18.3314	13.8837	14.9354	16.852	17.383	18.6145	1419.55	1075.13	1156.57	1304.99	1346.11	1441.48
sp|Q06210|GFPT1_HUMAN	GFPT1	Glutamine--fructose-6-phosphate aminotransferase [isomerizing] 1 OS=Homo sapiens OX=9606 GN=GFPT1 PE=1 SV=3	656	18	17.4257	14.6875	14.5955	15.5074	19.2426	18.5414	3928.91	3311.53	3290.79	3496.38	4338.54	4180.44
sp|Q9UBD5|ORC3_HUMAN	ORC3	Origin recognition complex subunit 3 OS=Homo sapiens OX=9606 GN=ORC3 PE=1 SV=1	657	7	16.8405	13.9474	14.9726	15.5245	19.5219	19.1931	789.972	654.26	702.35	728.238	915.755	900.33
sp|Q96P70|IPO9_HUMAN	IPO9	Importin-9 OS=Homo sapiens OX=9606 GN=IPO9 PE=1 SV=3	658	4	17.1722	13.8969	15.1038	16.3759	19.2273	18.224	584.065	472.665	513.717	556.983	653.966	619.84
sp|P38432|COIL_HUMAN	COIL	Coilin OS=Homo sapiens OX=9606 GN=COIL PE=1 SV=1	659	26	17.3147	12.9931	12.7594	15.0392	20.9935	20.9001	4955.48	3718.64	3651.76	4304.22	6008.36	5981.62
sp|Q8NEF9|SRFB1_HUMAN	SRFBP1	Serum response factor-binding protein 1 OS=Homo sapiens OX=9606 GN=SRFBP1 PE=1 SV=1	660	11	17.5348	13.3074	14.9032	16.8049	19.2659	18.1838	2578.53	1956.88	2191.55	2471.19	2833.09	2673.96
sp|Q9HAV4|XPO5_HUMAN	XPO5	Exportin-5 OS=Homo sapiens OX=9606 GN=XPO5 PE=1 SV=1	661	13	17.263	13.9706	15.0408	15.4921	19.6581	18.5755	2117.08	1713.31	1844.56	1899.91	2410.81	2278.05
sp|P62917|RL8_HUMAN	RPL8	Large ribosomal subunit protein uL2 OS=Homo sapiens OX=9606 GN=RPL8 PE=1 SV=2	662	9	15.5353	12.4897	14.3024	17.0529	16.8693	23.7504	3791.52	3048.22	3490.61	4161.91	4117.1	5796.47
sp|O60293|ZC3H1_HUMAN	ZFC3H1	Zinc finger C3H1 domain-containing protein OS=Homo sapiens OX=9606 GN=ZFC3H1 PE=1 SV=3	663	12	16.5776	13.0647	14.7204	16.7344	19.3571	19.5458	1482.44	1168.3	1316.37	1496.47	1731.01	1747.88
sp|Q15361|TTF1_HUMAN	TTF1	Transcription termination factor 1 OS=Homo sapiens OX=9606 GN=TTF1 PE=1 SV=3	664	3	16.5337	13.621	13.5717	15.2018	20.2388	20.833	350.197	288.502	287.458	321.986	428.674	441.259
sp|O75915|PRAF3_HUMAN	ARL6IP5	PRA1 family protein 3 OS=Homo sapiens OX=9606 GN=ARL6IP5 PE=1 SV=1	665	7	17.2753	14.1019	14.3244	15.3633	19.2174	19.7177	1050.78	857.757	871.289	934.485	1168.91	1199.34
sp|O94832|MYO1D_HUMAN	MYO1D	Unconventional myosin-Id OS=Homo sapiens OX=9606 GN=MYO1D PE=1 SV=2	666	27	18.8117	15.9778	16.3587	16.4286	18.9533	13.4699	6424.12	5456.34	5586.41	5610.28	6472.46	4599.92
sp|Q86W42|THOC6_HUMAN	THOC6	THO complex subunit 6 OS=Homo sapiens OX=9606 GN=THOC6 PE=1 SV=1	667	4	15.2533	13.0888	14.0694	18.1972	18.4097	20.9817	321.711	276.059	296.741	383.802	388.285	442.53
sp|Q96N67|DOCK7_HUMAN	DOCK7	Dedicator of cytokinesis protein 7 OS=Homo sapiens OX=9606 GN=DOCK7 PE=1 SV=4	668	45	18.209	14.0075	14.2817	16.0288	19.3996	18.0734	8190.38	6300.55	6423.86	7209.72	8725.87	8129.36
sp|Q96HP0|DOCK6_HUMAN	DOCK6	Dedicator of cytokinesis protein 6 OS=Homo sapiens OX=9606 GN=DOCK6 PE=1 SV=3	668	2	18.5458	14.2407	14.3227	15.8763	18.6325	18.382	406.471	312.115	313.912	347.962	408.37	402.881
tr|H7C561|H7C561_HUMAN	SF1	Isoform of Q15637, Splicing factor 1 OS=Homo sapiens OX=9606 GN=SF1 PE=1 SV=9	669	13	16.87	13.8923	15.3905	16.6287	18.8093	18.4092	1750.42	1441.45	1596.91	1725.39	1951.64	1910.13
sp|Q9NQC3-2|RTN4_HUMAN	RTN4	Isoform of Q9NQC3, Isoform B of Reticulon-4 OS=Homo sapiens OX=9606 GN=RTN4	670	22	16.8867	13.2898	13.7743	15.2074	21.7434	19.0984	2616.55	2059.22	2134.29	2356.35	3369.09	2959.25
sp|Q9NQC3-3|RTN4_HUMAN	RTN4	Isoform of Q9NQC3, Isoform C of Reticulon-4 OS=Homo sapiens OX=9606 GN=RTN4	670	1	20.0248	15.6965	14.5269	14.5466	24.5401	10.665	380.8	298.492	276.25	276.624	466.666	202.809
sp|Q9BSC4|NOL10_HUMAN	NOL10	Nucleolar protein 10 OS=Homo sapiens OX=9606 GN=NOL10 PE=1 SV=1	671	33	17.348	13.4981	13.6728	15.6817	18.9796	20.8198	8241.4	6412.45	6495.43	7449.81	9016.51	9890.75
sp|P55769|NH2L1_HUMAN	SNU13	NHP2-like protein 1 OS=Homo sapiens OX=9606 GN=SNU13 PE=1 SV=3	672	6	17.8427	13.8878	13.3679	15.6524	21.1532	18.096	1508.44	1174.09	1130.13	1323.27	1788.31	1529.86
sp|Q92576|PHF3_HUMAN	PHF3	PHD finger protein 3 OS=Homo sapiens OX=9606 GN=PHF3 PE=1 SV=3	673	28	17.5205	14.0512	15.5861	16.5411	18.1949	18.106	5834.24	4678.99	5190.1	5508.1	6058.81	6029.2
sp|Q8N3R9|PALS1_HUMAN	PALS1	Protein PALS1 OS=Homo sapiens OX=9606 GN=PALS1 PE=1 SV=3	674	7	17.6892	13.9804	14.5899	15.9048	18.8582	18.9774	1099.99	869.363	907.265	989.031	1172.68	1180.09
sp|P62280|RS11_HUMAN	RPS11	Small ribosomal subunit protein uS17 OS=Homo sapiens OX=9606 GN=RPS11 PE=1 SV=3	675	17	16.1925	13.33	14.2677	14.5135	17.1465	24.5498	9861.84	8118.44	8689.55	8839.23	10442.9	14951.7
sp|P07814|SYEP_HUMAN	EPRS1	Bifunctional glutamate/proline--tRNA ligase OS=Homo sapiens OX=9606 GN=EPRS1 PE=1 SV=5	677	5	18.9692	14.4933	14.9771	14.7061	20.4932	16.3611	550.598	420.68	434.723	426.855	594.833	474.894
sp|P46060|RAGP1_HUMAN	RANGAP1	Ran GTPase-activating protein 1 OS=Homo sapiens OX=9606 GN=RANGAP1 PE=1 SV=1	678	7	17.6206	13.9888	14.8605	16.8668	19.6331	17.0301	1295.02	1028.1	1092.17	1239.62	1442.93	1251.62
sp|Q86XJ1|GA2L3_HUMAN	GAS2L3	GAS2-like protein 3 OS=Homo sapiens OX=9606 GN=GAS2L3 PE=1 SV=1	679	13	18.347	14.574	14.9083	15.4796	18.2848	18.4063	2398.42	1905.19	1948.9	2023.58	2390.3	2406.18
sp|Q13243|SRSF5_HUMAN	SRSF5	Serine/arginine-rich splicing factor 5 OS=Homo sapiens OX=9606 GN=SRSF5 PE=1 SV=1	680	5	18.404	14.63	13.4014	15.4146	20.4925	17.6573	1049.73	834.471	764.393	879.222	1168.86	1007.14
sp|Q08170|SRSF4_HUMAN	SRSF4	Serine/arginine-rich splicing factor 4 OS=Homo sapiens OX=9606 GN=SRSF4 PE=1 SV=2	680	11	17.5944	14.1528	13.5806	15.135	19.7821	19.7551	3838.64	3087.76	2962.93	3302.06	4315.94	4310.06
sp|Q13247|SRSF6_HUMAN	SRSF6	Serine/arginine-rich splicing factor 6 OS=Homo sapiens OX=9606 GN=SRSF6 PE=1 SV=2	680	7	16.2424	13.5233	12.8428	15.9311	19.0263	22.4342	2070.56	1723.93	1637.17	2030.87	2425.44	2859.87
sp|Q86SQ0|PHLB2_HUMAN	PHLDB2	Pleckstrin homology-like domain family B member 2 OS=Homo sapiens OX=9606 GN=PHLDB2 PE=1 SV=2	681	24	15.2015	11.7307	18.4482	19.5273	17.0877	18.0046	3586.48	2767.61	4352.47	4607.06	4031.48	4247.81
sp|Q9BR76|COR1B_HUMAN	CORO1B	Coronin-1B OS=Homo sapiens OX=9606 GN=CORO1B PE=1 SV=1	682	4	17.0035	13.6554	15.2055	16.7818	22.6442	14.7095	462.371	371.329	413.48	456.344	615.759	399.991
sp|Q9BTU6|P4K2A_HUMAN	PI4K2A	Phosphatidylinositol 4-kinase type 2-alpha OS=Homo sapiens OX=9606 GN=PI4K2A PE=1 SV=1	683	6	16.2783	14.1858	14.2097	15.4445	18.8255	21.0561	730.476	636.576	637.648	693.059	844.776	944.874
sp|Q13242|SRSF9_HUMAN	SRSF9	Serine/arginine-rich splicing factor 9 OS=Homo sapiens OX=9606 GN=SRSF9 PE=1 SV=1	684	17	17.4251	13.4791	12.643	14.0984	20.7046	21.6498	5483.34	4241.61	3978.51	4436.48	6515.33	6812.77
sp|O75494|SRS10_HUMAN	SRSF10	Serine/arginine-rich splicing factor 10 OS=Homo sapiens OX=9606 GN=SRSF10 PE=1 SV=1	685	8	16.729	13.6775	14.4953	14.4226	19.7748	20.9006	1569.55	1283.25	1359.98	1353.15	1855.31	1960.94
sp|Q9P2I0|CPSF2_HUMAN	CPSF2	Cleavage and polyadenylation specificity factor subunit 2 OS=Homo sapiens OX=9606 GN=CPSF2 PE=1 SV=2	686	21	19.6542	16.6422	13.6946	14.6925	17.6007	17.7157	4590.52	3887.03	3198.58	3431.65	4110.89	4137.76
sp|Q9NVD7|PARVA_HUMAN	PARVA	Alpha-parvin OS=Homo sapiens OX=9606 GN=PARVA PE=1 SV=1	687	2	16.7368	14.3373	14.8584	14.8679	19.588	19.6115	309.385	265.03	274.663	274.837	362.09	362.524
sp|B5ME19|EIFCL_HUMAN	EIF3CL	Eukaryotic translation initiation factor 3 subunit C-like protein OS=Homo sapiens OX=9606 GN=EIF3CL PE=1 SV=1	688	10	18.3279	14.1848	14.8514	15.0608	19.5169	18.0581	2321.6	1796.79	1881.22	1907.74	2472.21	2287.42
sp|Q9NRL2|BAZ1A_HUMAN	BAZ1A	Bromodomain adjacent to zinc finger domain protein 1A OS=Homo sapiens OX=9606 GN=BAZ1A PE=1 SV=2	689	16	16.54	13.4934	14.6131	16.7658	18.6361	19.9515	2280.42	1860.38	2014.75	2311.55	2569.41	2750.77
sp|Q8IWX8|CHERP_HUMAN	CHERP	Calcium homeostasis endoplasmic reticulum protein OS=Homo sapiens OX=9606 GN=CHERP PE=1 SV=3	690	32	16.1845	14.6815	17.319	19.4668	15.9836	16.3645	7360.29	6676.76	7876.2	8852.97	7268.93	7442.14
sp|O75592|MYCB2_HUMAN	MYCBP2	E3 ubiquitin-protein ligase MYCBP2 OS=Homo sapiens OX=9606 GN=MYCBP2 PE=1 SV=4	691	5	17.1534	15.0905	16.3761	16.7749	17.4036	17.2016	363.663	319.926	347.182	355.637	368.966	364.684
sp|Q10570|CPSF1_HUMAN	CPSF1	Cleavage and polyadenylation specificity factor subunit 1 OS=Homo sapiens OX=9606 GN=CPSF1 PE=1 SV=2	692	38	19.4214	15.9143	13.0243	15.1749	18.0009	18.4643	9091.6	7449.85	6096.96	7103.72	8426.64	8643.57
sp|P36406|TRI23_HUMAN	TRIM23	E3 ubiquitin-protein ligase TRIM23 OS=Homo sapiens OX=9606 GN=TRIM23 PE=1 SV=1	693	3	17.6879	13.8677	13.8459	14.6386	19.9319	20.028	653.549	512.395	511.591	540.879	736.461	740.01
sp|P07355|ANXA2_HUMAN	ANXA2	Annexin A2 OS=Homo sapiens OX=9606 GN=ANXA2 PE=1 SV=2	694	6	16.7496	13.0864	13.9642	17.8657	18.6671	19.667	662.568	517.664	552.387	706.718	738.42	777.974
sp|Q9P2E9|RRBP1_HUMAN	RRBP1	Ribosome-binding protein 1 OS=Homo sapiens OX=9606 GN=RRBP1 PE=1 SV=5	695	10	17.2183	13.2269	14.1451	15.3591	19.743	20.3075	1177.81	904.783	967.589	1050.63	1350.51	1389.13
sp|P09012|SNRPA_HUMAN	SNRPA	U1 small nuclear ribonucleoprotein A OS=Homo sapiens OX=9606 GN=SNRPA PE=1 SV=3	696	7	19.2654	16.2636	14.0601	16.2593	19.8565	14.2951	2238.56	1889.77	1633.73	1889.28	2307.25	1661.04
sp|P08579|RU2B_HUMAN	SNRPB2	U2 small nuclear ribonucleoprotein B'' OS=Homo sapiens OX=9606 GN=SNRPB2 PE=1 SV=1	696	8	16.5247	14.7387	15.0044	18.1933	18.5699	16.969	1736.15	1548.51	1576.43	1911.46	1951.03	1782.83
sp|Q08AE8|SPIR1_HUMAN	SPIRE1	Protein spire homolog 1 OS=Homo sapiens OX=9606 GN=SPIRE1 PE=1 SV=3	697	1	17.1152	14.8943	15.1319	14.6975	17.0983	21.0628	186.122	161.971	164.554	159.831	185.938	229.051
sp|Q86W92|LIPB1_HUMAN	PPFIBP1	Liprin-beta-1 OS=Homo sapiens OX=9606 GN=PPFIBP1 PE=1 SV=2	698	10	18.1782	13.7706	14.1455	15.4657	19.5116	18.9283	1758.85	1332.39	1368.67	1496.4	1887.86	1831.43
sp|Q14011|CIRBP_HUMAN	CIRBP	Cold-inducible RNA-binding protein OS=Homo sapiens OX=9606 GN=CIRBP PE=1 SV=1	699	12	17.0673	13.0387	13.2441	13.8111	20.1098	22.729	2970.89	2269.64	2305.39	2404.1	3500.5	3956.43
sp|P62701|RS4X_HUMAN	RPS4X	Small ribosomal subunit protein eS4, X isoform OS=Homo sapiens OX=9606 GN=RPS4X PE=1 SV=2	700	60	16.4742	14.2934	14.0193	15.8239	18.4674	20.9218	21623.2	18760.7	18401	20769.6	24239.4	27460.9
sp|Q15717|ELAV1_HUMAN	ELAVL1	ELAV-like protein 1 OS=Homo sapiens OX=9606 GN=ELAVL1 PE=1 SV=2	701	19	17.4404	13.5709	12.7264	14.7288	21.0723	20.4612	5717.95	4449.31	4172.43	4828.94	6908.69	6708.36
sp|Q96IZ0|PAWR_HUMAN	PAWR	PRKC apoptosis WT1 regulator protein OS=Homo sapiens OX=9606 GN=PAWR PE=1 SV=1	702	3	18.228	13.4425	12.7415	16.302	20.2249	19.0611	568.863	419.518	397.638	508.757	631.182	594.864
sp|Q9NPF5|DMAP1_HUMAN	DMAP1	DNA methyltransferase 1-associated protein 1 OS=Homo sapiens OX=9606 GN=DMAP1 PE=1 SV=1	703	6	17.3889	13.5773	14.4373	15.4722	18.7029	20.4213	621.12	484.973	515.69	552.657	668.053	729.435
sp|Q9H2M9|RBGPR_HUMAN	RAB3GAP2	Rab3 GTPase-activating protein non-catalytic subunit OS=Homo sapiens OX=9606 GN=RAB3GAP2 PE=1 SV=1	704	3	18.7384	15.8241	14.8306	15.5812	20.2064	14.8194	218.17	184.239	172.671	181.41	235.261	172.541
sp|Q16594|TAF9_HUMAN	TAF9	Transcription initiation factor TFIID subunit 9 OS=Homo sapiens OX=9606 GN=TAF9 PE=1 SV=1	705	2	17.5211	15.4472	14.7315	15.4981	18.2064	18.5957	694.633	612.412	584.038	614.431	721.802	737.235
sp|P25205|MCM3_HUMAN	MCM3	DNA replication licensing factor MCM3 OS=Homo sapiens OX=9606 GN=MCM3 PE=1 SV=3	706	6	17.5441	14.0808	15.979	17.2877	19.5578	15.5507	664.423	533.261	605.148	654.713	740.686	588.929
sp|P20042|IF2B_HUMAN	EIF2S2	Eukaryotic translation initiation factor 2 subunit 2 OS=Homo sapiens OX=9606 GN=EIF2S2 PE=1 SV=2	707	16	18.2901	14.6231	13.4033	15.564	19.8532	18.2664	3141.2	2511.41	2301.92	2673.02	3409.65	3137.13
sp|O95433|AHSA1_HUMAN	AHSA1	Activator of 90 kDa heat shock protein ATPase homolog 1 OS=Homo sapiens OX=9606 GN=AHSA1 PE=1 SV=1	708	8	17.5493	14.4409	14.425	16.0359	19.4614	18.0875	1730.54	1424.02	1422.45	1581.29	1919.08	1783.61
sp|Q96A65|EXOC4_HUMAN	EXOC4	Exocyst complex component 4 OS=Homo sapiens OX=9606 GN=EXOC4 PE=1 SV=1	709	5	17.6412	14.7293	14.8277	15.978	19.6126	17.2112	416.017	347.347	349.668	376.794	462.505	405.876
sp|Q9NX58|LYAR_HUMAN	LYAR	Cell growth-regulating nucleolar protein OS=Homo sapiens OX=9606 GN=LYAR PE=1 SV=3	710	23	18.3564	14.3726	13.0709	15.0965	21.167	17.9365	7305.12	5719.73	5201.7	6007.8	8423.6	7138.02
sp|P18085|ARF4_HUMAN	ARF4	ADP-ribosylation factor 4 OS=Homo sapiens OX=9606 GN=ARF4 PE=1 SV=3	711	4	19.5486	15.969	15.1381	15.7106	20.3654	13.2683	946.379	773.087	732.863	760.577	985.925	642.341
sp|P84077|ARF1_HUMAN	ARF1	ADP-ribosylation factor 1 OS=Homo sapiens OX=9606 GN=ARF1 PE=1 SV=2	711	5	18.4369	15.3479	14.2077	15.4505	21.1524	15.4046	980.895	816.549	755.889	822.008	1125.37	819.566
sp|Q13535|ATR_HUMAN	ATR	Serine/threonine-protein kinase ATR OS=Homo sapiens OX=9606 GN=ATR PE=1 SV=3	712	11	17.0759	14.633	15.3668	15.3065	19.8662	17.7516	746.629	639.815	671.897	669.26	868.63	776.172
sp|P62805|H4_HUMAN	H4C16	Histone H4 OS=Homo sapiens OX=9606 GN=H4C16 PE=1 SV=2	713	19	16.8826	13.2628	13.2327	14.5471	20.1758	21.8991	8318.46	6534.88	6520.07	7167.71	9941.08	10790.2
sp|Q9Y6V7|DDX49_HUMAN	DDX49	Probable ATP-dependent RNA helicase DDX49 OS=Homo sapiens OX=9606 GN=DDX49 PE=1 SV=1	714	18	17.8148	15.1706	14.8035	15.88	18.1769	18.1541	4867.65	4145.15	4044.85	4338.97	4966.58	4960.33
sp|Q9BZZ5|API5_HUMAN	API5	Apoptosis inhibitor 5 OS=Homo sapiens OX=9606 GN=API5 PE=1 SV=3	715	5	18.0246	13.6878	13.8947	15.5565	20.7344	18.102	991.62	753.03	764.415	855.84	1140.7	995.876
sp|Q9BY77|PDIP3_HUMAN	POLDIP3	Polymerase delta-interacting protein 3 OS=Homo sapiens OX=9606 GN=POLDIP3 PE=1 SV=2	716	19	18.1051	13.2964	15.0463	16.6076	19.3388	17.6058	3967.45	2913.7	3297.17	3639.3	4237.8	3858.05
sp|O15144|ARPC2_HUMAN	ARPC2	Actin-related protein 2/3 complex subunit 2 OS=Homo sapiens OX=9606 GN=ARPC2 PE=1 SV=1	717	21	18.4181	14.4388	14.2675	16.8449	18.9983	17.0325	5906.25	4630.19	4575.26	5401.76	6092.3	5461.93
sp|Q15907|RB11B_HUMAN	RAB11B	Ras-related protein Rab-11B OS=Homo sapiens OX=9606 GN=RAB11B PE=1 SV=4	718	2	17.9901	14.235	14.0417	15.4805	18.8517	19.401	646.947	511.907	504.956	556.698	677.932	697.683
sp|Q9Y580|RBM7_HUMAN	RBM7	RNA-binding protein 7 OS=Homo sapiens OX=9606 GN=RBM7 PE=1 SV=1	719	3	17.6877	13.3824	13.5201	14.6386	20.7777	19.9936	706.481	534.519	540.018	584.693	829.904	798.582
sp|Q9Y3B9|RRP15_HUMAN	RRP15	RRP15-like protein OS=Homo sapiens OX=9606 GN=RRP15 PE=1 SV=2	720	15	17.3637	13.1651	13.2153	15.3624	19.5919	21.3016	6587.13	4994.33	5013.36	5827.9	7432.42	8081.02
sp|P37802|TAGL2_HUMAN	TAGLN2	Transgelin-2 OS=Homo sapiens OX=9606 GN=TAGLN2 PE=1 SV=3	721	6	19.8391	15.3902	12.6647	16.7573	18.4153	16.9334	1121.62	870.098	716.008	947.386	1041.12	957.345
sp|Q9UI15|TAGL3_HUMAN	TAGLN3	Transgelin-3 OS=Homo sapiens OX=9606 GN=TAGLN3 PE=1 SV=2	721	14	20.8398	15.3733	13.4608	15.0014	17.8611	17.4637	4418.35	3259.36	2853.88	3180.52	3786.81	3702.56
sp|O96019|ACL6A_HUMAN	ACTL6A	Actin-like protein 6A OS=Homo sapiens OX=9606 GN=ACTL6A PE=1 SV=1	722	53	5.98098	4.61254	29.6982	30.8295	14.0856	14.7932	5053.92	3897.59	25094.9	26050.9	11902.3	12500.2
sp|Q14331|FRG1_HUMAN	FRG1	Protein FRG1 OS=Homo sapiens OX=9606 GN=FRG1 PE=1 SV=1	723	13	18.6957	17.642	16.3378	16.4798	18.0623	12.7825	3840.11	3623.67	3355.79	3384.97	3710.01	2625.54
sp|P01584|IL1B_HUMAN	IL1B	Interleukin-1 beta OS=Homo sapiens OX=9606 GN=IL1B PE=1 SV=2	724	3	15.9419	14.5372	15.1976	16.1479	20.6925	17.4829	412.196	375.877	392.951	417.523	535.028	452.041
sp|P48729|KC1A_HUMAN	CSNK1A1	Casein kinase I isoform alpha OS=Homo sapiens OX=9606 GN=CSNK1A1 PE=1 SV=2	725	10	17.835	14.8652	15.7486	17.3432	18.4588	15.7491	1474.71	1229.15	1302.19	1434.05	1526.29	1302.24
sp|Q8IUF8|RIOX2_HUMAN	RIOX2	Ribosomal oxygenase 2 OS=Homo sapiens OX=9606 GN=RIOX2 PE=1 SV=1	726	18	18.3146	15.2601	14.2494	15.2425	19.6963	17.2371	3176.07	2646.36	2471.08	2643.3	3415.68	2989.21
sp|P60953|CDC42_HUMAN	CDC42	Cell division control protein 42 homolog OS=Homo sapiens OX=9606 GN=CDC42 PE=1 SV=2	727	6	18.723	13.7738	12.3665	13.6356	19.6681	21.8329	1578.54	1161.27	1042.62	1149.61	1658.21	1840.73
sp|O43913|ORC5_HUMAN	ORC5	Origin recognition complex subunit 5 OS=Homo sapiens OX=9606 GN=ORC5 PE=1 SV=1	728	12	17.3789	15.0499	14.8488	15.526	20.1577	17.0388	2433.22	2107.15	2078.98	2173.81	2822.29	2385.61
sp|Q9HAU0|PKHA5_HUMAN	PLEKHA5	Pleckstrin homology domain-containing family A member 5 OS=Homo sapiens OX=9606 GN=PLEKHA5 PE=1 SV=1	729	15	16.6725	12.9618	15.0258	16.3281	18.7954	20.2164	2166.62	1684.4	1952.62	2121.86	2442.49	2627.14
sp|Q7Z7C8|TAF8_HUMAN	TAF8	Transcription initiation factor TFIID subunit 8 OS=Homo sapiens OX=9606 GN=TAF8 PE=1 SV=1	730	3	17.7	16.2176	16.5865	16.6726	17.9561	14.8672	1036.07	949.302	970.893	975.932	1051.07	870.255
sp|Q9NRC8|SIR7_HUMAN	SIRT7	NAD-dependent protein deacetylase sirtuin-7 OS=Homo sapiens OX=9606 GN=SIRT7 PE=1 SV=1	731	5	16.0339	14.0398	15.5528	18.0838	17.837	18.4526	612.975	536.742	594.584	691.341	681.906	705.441
sp|P42345|MTOR_HUMAN	MTOR	Serine/threonine-protein kinase mTOR OS=Homo sapiens OX=9606 GN=MTOR PE=1 SV=1	732	17	16.9147	13.4618	13.8674	14.9283	20.9981	19.8297	2121.51	1688.43	1739.3	1872.37	2633.67	2487.12
sp|Q96SB4|SRPK1_HUMAN	SRPK1	SRSF protein kinase 1 OS=Homo sapiens OX=9606 GN=SRPK1 PE=1 SV=2	733	17	18.3435	14.8577	14.4663	15.9275	18.7384	17.6665	5350.2	4333.52	4219.35	4645.54	5465.36	5152.74
sp|Q9Y2A7|NCKP1_HUMAN	NCKAP1	Nck-associated protein 1 OS=Homo sapiens OX=9606 GN=NCKAP1 PE=1 SV=1	734	1	20.7159	15.4863	14.7614	15.9484	20.6028	12.4853	76.763	57.3849	54.6987	59.097	76.3439	46.2643
sp|P23229|ITA6_HUMAN	ITGA6	Integrin alpha-6 OS=Homo sapiens OX=9606 GN=ITGA6 PE=1 SV=5	735	9	18.8429	14.3574	14.5267	15.8025	18.405	18.0654	1844.81	1405.66	1422.23	1547.14	1801.94	1768.69
sp|Q9HCG8|CWC22_HUMAN	CWC22	Pre-mRNA-splicing factor CWC22 homolog OS=Homo sapiens OX=9606 GN=CWC22 PE=1 SV=3	736	7	17.2666	13.8541	13.7916	16.0612	20.1672	18.8595	1421.16	1140.29	1135.14	1321.95	1659.9	1552.27
sp|P32969|RL9_HUMAN	RPL9P9	Large ribosomal subunit protein uL6 OS=Homo sapiens OX=9606 GN=RPL9P9 PE=1 SV=1	737	50	16.8588	14.0109	14.4812	15.5966	18.1349	20.9175	10089	8384.67	8666.1	9333.56	10852.6	12517.8
sp|Q9BQ67|GRWD1_HUMAN	GRWD1	Glutamate-rich WD repeat-containing protein 1 OS=Homo sapiens OX=9606 GN=GRWD1 PE=1 SV=1	738	6	17.7554	12.546	12.9197	15.4452	20.218	21.1155	1176.61	831.393	856.156	1023.51	1339.8	1399.27
sp|P15408|FOSL2_HUMAN	FOSL2	Fos-related antigen 2 OS=Homo sapiens OX=9606 GN=FOSL2 PE=1 SV=1	739	8	4.81672	3.80789	39.6557	39.0614	7.3478	5.3105	406.048	321.004	3342.96	3292.86	619.417	447.673
sp|Q9HD67|MYO10_HUMAN	MYO10	Unconventional myosin-X OS=Homo sapiens OX=9606 GN=MYO10 PE=1 SV=3	740	5	17.2577	14.8891	15.2858	17.7608	18.4091	16.3976	1142.28	985.504	1011.76	1175.58	1218.49	1085.35
sp|P47756|CAPZB_HUMAN	CAPZB	F-actin-capping protein subunit beta OS=Homo sapiens OX=9606 GN=CAPZB PE=1 SV=5	740	47	18.0302	13.4839	13.042	14.8638	18.2485	22.3316	16014.5	11976.5	11583.9	13202.1	16208.4	19835
sp|Q9NWT1|PK1IP_HUMAN	PAK1IP1	p21-activated protein kinase-interacting protein 1 OS=Homo sapiens OX=9606 GN=PAK1IP1 PE=1 SV=2	741	29	18.5997	15.5669	15.2848	16.0467	19.1164	15.3855	12540.2	10495.5	10305.2	10818.9	12888.6	10373.1
sp|P63244|RACK1_HUMAN	RACK1	Small ribosomal subunit protein RACK1 OS=Homo sapiens OX=9606 GN=RACK1 PE=1 SV=3	742	10	17.9633	13.8189	16.053	15.031	18.9453	18.1884	2268.29	1744.97	2027.07	1898.02	2392.29	2296.71
sp|Q9H583|HEAT1_HUMAN	HEATR1	HEAT repeat-containing protein 1 OS=Homo sapiens OX=9606 GN=HEATR1 PE=1 SV=3	743	12	16.7696	14.327	14.5919	15.8684	19.2623	19.1808	1827.99	1561.74	1590.61	1729.76	2099.71	2090.84
sp|Q9NWW7|CB042_HUMAN	C2orf42	Uncharacterized protein C2orf42 OS=Homo sapiens OX=9606 GN=C2orf42 PE=1 SV=1	744	1	16.5188	10.5271	17.7089	19.5978	16.2729	19.3745	74.5079	47.4821	79.8757	88.3956	73.3985	87.3884
sp|Q9NXE8|CWC25_HUMAN	CWC25	Pre-mRNA-splicing factor CWC25 homolog OS=Homo sapiens OX=9606 GN=CWC25 PE=1 SV=1	745	29	17.9045	15.673	15.3842	15.9076	17.8584	17.2724	9198.47	8052.01	7903.66	8172.53	9174.79	8873.72
sp|Q6ZW31|SYDE1_HUMAN	SYDE1	Rho GTPase-activating protein SYDE1 OS=Homo sapiens OX=9606 GN=SYDE1 PE=1 SV=1	746	2	17.3895	15.191	14.0145	15.3337	20.0482	18.0231	272.346	237.914	219.489	240.149	313.986	282.27
sp|Q9NZM1|MYOF_HUMAN	MYOF	Myoferlin OS=Homo sapiens OX=9606 GN=MYOF PE=1 SV=1	747	49	18.4187	14.3244	13.7295	15.153	19.2091	19.1653	10306.5	8015.5	7682.58	8479.12	10748.8	10724.3
sp|O75962|TRIO_HUMAN	TRIO	Triple functional domain protein OS=Homo sapiens OX=9606 GN=TRIO PE=1 SV=2	748	21	17.0905	13.342	13.8606	15.9118	19.7306	20.0646	3322.11	2593.45	2694.26	3092.99	3835.3	3900.22
sp|Q13283|G3BP1_HUMAN	G3BP1	Ras GTPase-activating protein-binding protein 1 OS=Homo sapiens OX=9606 GN=G3BP1 PE=1 SV=1	749	6	17.835	14.7576	13.6318	15.5718	19.2854	18.9184	1043.24	863.227	797.38	910.852	1128.08	1106.61
sp|Q9Y2I2|NTNG1_HUMAN	NTNG1	Netrin-G1 OS=Homo sapiens OX=9606 GN=NTNG1 PE=1 SV=3	750	1	19.7515	15.9615	14.7306	15.6905	19.0711	14.7947	220.452	178.151	164.412	175.126	212.857	165.128
sp|Q96AX1|VP33A_HUMAN	VPS33A	Vacuolar protein sorting-associated protein 33A OS=Homo sapiens OX=9606 GN=VPS33A PE=1 SV=1	751	2	19.906	16.3238	17.817	14.3758	17.1424	14.4351	1270.59	1041.95	1137.26	917.602	1094.19	921.387
sp|P98160|PGBM_HUMAN	HSPG2	Basement membrane-specific heparan sulfate proteoglycan core protein OS=Homo sapiens OX=9606 GN=HSPG2 PE=1 SV=4	752	8	17.7986	15.9341	15.4413	17.6693	18.244	14.9127	840.895	752.805	729.522	834.785	861.938	704.551
sp|Q13838|DX39B_HUMAN	DDX39B	Spliceosome RNA helicase DDX39B OS=Homo sapiens OX=9606 GN=DDX39B PE=1 SV=1	753	30	17.6273	14.1389	13.7149	14.8489	19.368	20.302	11550.1	9264.4	8986.58	9729.57	12690.7	13302.7
sp|O00148|DX39A_HUMAN	DDX39A	ATP-dependent RNA helicase DDX39A OS=Homo sapiens OX=9606 GN=DDX39A PE=1 SV=2	753	6	17.312	14.4278	14.5188	15.1973	19.2838	19.2603	1020.01	850.076	855.44	895.415	1136.19	1134.81
sp|P63173|RL38_HUMAN	RPL38	Large ribosomal subunit protein eL38 OS=Homo sapiens OX=9606 GN=RPL38 PE=1 SV=2	754	16	17.8868	15.1524	14.2917	16.2536	16.8395	19.5761	7212.33	6109.75	5762.72	6553.77	6790.02	7893.5
sp|Q96QE3|ATAD5_HUMAN	ATAD5	ATPase family AAA domain-containing protein 5 OS=Homo sapiens OX=9606 GN=ATAD5 PE=1 SV=4	755	4	17.2282	12.7766	14.1928	15.6814	19.1832	20.9378	421.033	312.241	346.853	383.231	468.81	511.69
sp|P21675|TAF1_HUMAN	TAF1	Transcription initiation factor TFIID subunit 1 OS=Homo sapiens OX=9606 GN=TAF1 PE=1 SV=3	756	4	17.9371	14.6288	14.2858	16.0061	19.7579	17.3843	421.959	344.133	336.065	376.534	464.793	408.956
sp|O95782|AP2A1_HUMAN	AP2A1	AP-2 complex subunit alpha-1 OS=Homo sapiens OX=9606 GN=AP2A1 PE=1 SV=3	757	3	15.667	12.156	14.9872	17.6716	20.2841	19.2342	238.669	185.182	228.312	269.205	309.004	293.01
sp|Q13427|PPIG_HUMAN	PPIG	Peptidyl-prolyl cis-trans isomerase G OS=Homo sapiens OX=9606 GN=PPIG PE=1 SV=2	758	10	18.4749	15.7071	14.9924	15.8324	19.163	15.8301	2675.83	2274.96	2171.44	2293.1	2775.48	2292.76
sp|Q9NR12|PDLI7_HUMAN	PDLIM7	PDZ and LIM domain protein 7 OS=Homo sapiens OX=9606 GN=PDLIM7 PE=1 SV=1	759	14	20.1115	14.2143	14.0353	16.0529	17.7819	17.8041	3808.56	2691.79	2657.89	3039.96	3367.4	3371.6
sp|Q8NI27|THOC2_HUMAN	THOC2	THO complex subunit 2 OS=Homo sapiens OX=9606 GN=THOC2 PE=1 SV=2	760	7	18.2784	13.4958	15.2649	16.2467	19.9116	16.8026	931.428	687.72	777.87	827.899	1014.65	856.226
sp|Q9UL03|INT6_HUMAN	INTS6	Integrator complex subunit 6 OS=Homo sapiens OX=9606 GN=INTS6 PE=1 SV=1	761	13	16.8744	13.6493	13.8118	15.9129	18.993	20.7587	2386.28	1930.21	1953.19	2250.31	2685.88	2935.57
sp|P55081|MFAP1_HUMAN	MFAP1	Microfibrillar-associated protein 1 OS=Homo sapiens OX=9606 GN=MFAP1 PE=1 SV=2	762	27	13.4378	11.8998	22.3368	23.1707	14.3776	14.7774	5661.26	5013.3	9410.35	9761.67	6057.18	6225.63
sp|P55884|EIF3B_HUMAN	EIF3B	Eukaryotic translation initiation factor 3 subunit B OS=Homo sapiens OX=9606 GN=EIF3B PE=1 SV=3	763	7	15.6983	14.2298	14.9674	16.038	19.5772	19.4892	706.062	640.012	673.187	721.339	880.519	876.564
sp|Q9H9Y2|RPF1_HUMAN	RPF1	Ribosome production factor 1 OS=Homo sapiens OX=9606 GN=RPF1 PE=1 SV=2	764	4	17.5863	13.1839	14.1385	15.2998	19.7462	20.0452	472.254	354.034	379.669	410.853	530.254	538.283
sp|O00264|PGRC1_HUMAN	PGRMC1	Membrane-associated progesterone receptor component 1 OS=Homo sapiens OX=9606 GN=PGRMC1 PE=1 SV=3	765	5	19.3502	13.916	13.4564	14.7017	18.8336	19.7422	2862.35	2058.51	1990.52	2174.73	2785.93	2920.33
sp|Q6PKG0|LARP1_HUMAN	LARP1	La-related protein 1 OS=Homo sapiens OX=9606 GN=LARP1 PE=1 SV=2	766	10	18.0224	14.2575	13.9798	15.8411	19.7847	18.1146	1845.41	1459.9	1431.47	1622.06	2025.86	1854.86
sp|Q9NUD5|ZCHC3_HUMAN	ZCCHC3	Zinc finger CCHC domain-containing protein 3 OS=Homo sapiens OX=9606 GN=ZCCHC3 PE=1 SV=2	767	1	24.4162	16.8671	15.4823	12.5298	20.3034	10.4012	58.4788	40.3981	37.0814	30.0099	48.6283	24.9117
sp|Q14008|CKAP5_HUMAN	CKAP5	Cytoskeleton-associated protein 5 OS=Homo sapiens OX=9606 GN=CKAP5 PE=1 SV=3	768	18	17.3834	13.2821	13.9368	16.1018	20.3764	18.9195	2875.84	2197.33	2305.64	2663.81	3370.99	3129.96
sp|Q9NY12|GAR1_HUMAN	GAR1	H/ACA ribonucleoprotein complex subunit 1 OS=Homo sapiens OX=9606 GN=GAR1 PE=1 SV=1	769	15	17.5041	14.2591	13.1076	15.2372	22.3101	17.5818	7310.25	5955.03	5474.14	6363.5	9317.38	7342.68
sp|P30876|RPB2_HUMAN	POLR2B	DNA-directed RNA polymerase II subunit RPB2 OS=Homo sapiens OX=9606 GN=POLR2B PE=1 SV=1	770	13	17.5876	13.8729	14.2423	15.8567	19.3991	19.0414	2185.37	1723.79	1769.7	1970.3	2410.47	2366.01
sp|P0DP24|CALM2_HUMAN	CALM2	Calmodulin-2 OS=Homo sapiens OX=9606 GN=CALM2 PE=1 SV=1	771	81	18.0252	12.7778	12.7402	15.1746	18.712	22.5702	27110.9	19218.6	19161.9	22823.5	28143.9	33946.9
sp|P02585|TNNC2_HUMAN	TNNC2	Troponin C, skeletal muscle OS=Homo sapiens OX=9606 GN=TNNC2 PE=1 SV=2	771	5	21.126	13.9867	11.7311	14.6686	19.4241	19.0635	5984.1	3961.85	3322.91	4154.98	5502.01	5399.89
sp|O43852|CALU_HUMAN	CALU	Calumenin OS=Homo sapiens OX=9606 GN=CALU PE=1 SV=2	772	44	17.8459	13.5243	13.78	15.7435	20.6215	18.4849	14311.1	10845.5	11050.5	12625.1	16536.9	14823.5
sp|O43852-4|CALU_HUMAN	CALU	Isoform of O43852, Isoform 4 of Calumenin OS=Homo sapiens OX=9606 GN=CALU	772	1	10.6	6.46244	8.85909	10.5418	17.698	45.8387	286.536	174.691	239.476	284.962	478.406	1239.1
sp|Q8TAD8|SNIP1_HUMAN	SNIP1	Smad nuclear-interacting protein 1 OS=Homo sapiens OX=9606 GN=SNIP1 PE=1 SV=1	773	7	15.8303	13.9476	16.8948	17.6512	17.1396	18.5365	1701.5	1499.14	1815.92	1897.21	1842.23	1992.37
sp|Q15397|PUM3_HUMAN	PUM3	Pumilio homolog 3 OS=Homo sapiens OX=9606 GN=PUM3 PE=1 SV=3	774	43	16.9554	13.7195	13.9362	15.696	19.4175	20.2754	13897.5	11245.2	11422.8	12865.2	15915.6	16618.8
sp|P48444|COPD_HUMAN	ARCN1	Coatomer subunit delta OS=Homo sapiens OX=9606 GN=ARCN1 PE=1 SV=1	775	22	18.217	14.406	14.2278	16.0199	19.9767	17.1527	5987.17	4734.65	4676.09	5265.07	6565.52	5637.37
sp|Q96ST2|IWS1_HUMAN	IWS1	Protein IWS1 homolog OS=Homo sapiens OX=9606 GN=IWS1 PE=1 SV=2	776	3	17.323	13.0289	15.2368	15.3076	19.8727	19.231	116.164	87.3689	102.174	102.649	133.262	128.958
sp|Q96PE2|ARHGH_HUMAN	ARHGEF17	Rho guanine nucleotide exchange factor 17 OS=Homo sapiens OX=9606 GN=ARHGEF17 PE=1 SV=1	777	28	18.3337	13.4799	14.5439	16.7727	18.4281	18.4418	4326.46	3181.05	3432.14	3958.1	4348.74	4351.97
sp|Q8WVM7|STAG1_HUMAN	STAG1	Cohesin subunit SA-1 OS=Homo sapiens OX=9606 GN=STAG1 PE=1 SV=3	778	9	17.2634	13.3363	14.2805	14.8476	20.0792	20.193	1900.42	1468.1	1572.04	1634.48	2210.39	2222.92
sp|Q5FWF4|ZRAB3_HUMAN	ZRANB3	DNA annealing helicase and endonuclease ZRANB3 OS=Homo sapiens OX=9606 GN=ZRANB3 PE=1 SV=2	779	4	18.005	12.9378	12.865	14.5521	20.6737	20.9665	139.184	100.013	99.4504	112.492	159.814	162.077
sp|P19525|E2AK2_HUMAN	EIF2AK2	Interferon-induced, double-stranded RNA-activated protein kinase OS=Homo sapiens OX=9606 GN=EIF2AK2 PE=1 SV=2	780	12	17.7407	14.0397	13.2496	14.3578	20.8316	19.7805	2119.37	1677.23	1582.84	1715.23	2488.61	2363.05
sp|Q13889|TF2H3_HUMAN	GTF2H3	General transcription factor IIH subunit 3 OS=Homo sapiens OX=9606 GN=GTF2H3 PE=1 SV=2	781	3	18.0707	13.7835	14.1475	16.9277	19.2218	17.8487	313.895	239.424	245.748	294.041	333.889	310.039
sp|Q8IYL3|CA174_HUMAN	C1orf174	UPF0688 protein C1orf174 OS=Homo sapiens OX=9606 GN=C1orf174 PE=1 SV=2	782	3	18.6853	16.387	15.6607	16.1117	16.9379	16.2174	800.659	702.18	671.059	690.383	725.787	694.911
sp|Q9UBS4|DJB11_HUMAN	DNAJB11	DnaJ homolog subfamily B member 11 OS=Homo sapiens OX=9606 GN=DNAJB11 PE=1 SV=1	783	11	17.6944	14.8211	13.9733	15.7858	19.329	18.3964	1818.49	1523.19	1436.06	1622.33	1986.48	1890.63
sp|Q9HCM4|E41L5_HUMAN	EPB41L5	Band 4.1-like protein 5 OS=Homo sapiens OX=9606 GN=EPB41L5 PE=1 SV=3	784	29	18.7516	14.212	14.8367	16.764	18.2496	17.1861	5879.22	4455.92	4651.77	5256.04	5721.84	5388.38
sp|Q9HCM4-2|E41L5_HUMAN	EPB41L5	Isoform of Q9HCM4, Isoform 2 of Band 4.1-like protein 5 OS=Homo sapiens OX=9606 GN=EPB41L5	784	1	19.6576	14.0514	15.0348	16.5888	16.3931	18.2744	158.816	113.523	121.468	134.023	132.442	147.641
sp|Q9BZK7|TBL1R_HUMAN	TBL1XR1	F-box-like/WD repeat-containing protein TBL1XR1 OS=Homo sapiens OX=9606 GN=TBL1XR1 PE=1 SV=1	785	6	16.9704	12.6081	13.2687	14.7799	20.2113	22.1615	1000.46	743.289	782.231	871.321	1191.52	1306.49
sp|Q7Z2T5|TRM1L_HUMAN	TRMT1L	TRMT1-like protein OS=Homo sapiens OX=9606 GN=TRMT1L PE=1 SV=2	786	21	17.9566	13.8821	14.2481	16.0298	19.1138	18.7697	5525.33	4271.59	4384.2	4932.45	5881.42	5775.52
sp|Q6NZY4|ZCHC8_HUMAN	ZCCHC8	Zinc finger CCHC domain-containing protein 8 OS=Homo sapiens OX=9606 GN=ZCCHC8 PE=1 SV=2	787	19	16.9116	13.0112	14.2005	15.3909	20.0209	20.4649	2582.74	1987.07	2168.7	2350.5	3057.58	3125.4
sp|Q07955|SRSF1_HUMAN	SRSF1	Serine/arginine-rich splicing factor 1 OS=Homo sapiens OX=9606 GN=SRSF1 PE=1 SV=2	788	12	18.5407	14.205	12.4382	14.3611	22.1961	18.259	4094.09	3136.69	2746.56	3171.16	4901.27	4031.89
sp|P62829|RL23_HUMAN	RPL23	Large ribosomal subunit protein uL14 OS=Homo sapiens OX=9606 GN=RPL23 PE=1 SV=1	789	86	17.3889	15.8914	14.7096	16.0586	17.2946	18.6569	22806.9	20842.8	19292.8	21062.1	22683.3	24470
sp|Q96JM7|LMBL3_HUMAN	L3MBTL3	Lethal(3)malignant brain tumor-like protein 3 OS=Homo sapiens OX=9606 GN=L3MBTL3 PE=1 SV=2	790	4	17.4624	14.9654	15.5503	16.9462	17.7433	17.3324	867.625	743.561	772.622	841.981	881.582	861.167
sp|Q09161|NCBP1_HUMAN	NCBP1	Nuclear cap-binding protein subunit 1 OS=Homo sapiens OX=9606 GN=NCBP1 PE=1 SV=1	791	8	18.9948	14.8494	14.552	16.2974	21.0767	14.2298	1252	978.768	959.165	1074.21	1389.23	937.924
sp|Q658Y4|F91A1_HUMAN	FAM91A1	Protein FAM91A1 OS=Homo sapiens OX=9606 GN=FAM91A1 PE=1 SV=3	792	3	17.3939	13.9982	14.9165	15.7278	18.666	19.2976	800.059	643.872	686.108	723.428	858.573	887.624
tr|A0A1W2PNV4|A0A1W2PNV4_HUMAN		readthrough, Actin-related protein 2/3 complex subunit 1A OS=Homo sapiens OX=9606 PE=1 SV=1	793	6	19.9859	14.9128	14.2649	15.9173	19.2389	15.6803	1785.95	1332.61	1274.72	1422.37	1719.19	1401.2
sp|O15143|ARC1B_HUMAN	ARPC1B	Actin-related protein 2/3 complex subunit 1B OS=Homo sapiens OX=9606 GN=ARPC1B PE=1 SV=3	793	9	19.2785	14.0241	13.415	15.676	18.9089	18.6975	4093.16	2977.56	2848.22	3328.27	4014.67	3969.8
sp|Q14444|CAPR1_HUMAN	CAPRIN1	Caprin-1 OS=Homo sapiens OX=9606 GN=CAPRIN1 PE=1 SV=2	794	9	17.0322	11.8795	12.6902	14.3532	20.4437	23.6012	2018.38	1407.76	1503.84	1700.91	2422.65	2796.83
sp|P19474|RO52_HUMAN	TRIM21	E3 ubiquitin-protein ligase TRIM21 OS=Homo sapiens OX=9606 GN=TRIM21 PE=1 SV=1	795	30	17.2031	16.8214	15.3441	16.0441	16.3529	18.2345	12981.9	12693.9	11579	12107.3	12340.3	13760.2
sp|Q8TDY2|RBCC1_HUMAN	RB1CC1	RB1-inducible coiled-coil protein 1 OS=Homo sapiens OX=9606 GN=RB1CC1 PE=1 SV=3	795	5	17.6228	16.6942	15.3183	16.1318	17.8547	16.3782	1406.94	1332.8	1222.96	1287.91	1425.45	1307.57
sp|Q99547|MPH6_HUMAN	MPHOSPH6	M-phase phosphoprotein 6 OS=Homo sapiens OX=9606 GN=MPHOSPH6 PE=1 SV=2	796	5	17.9326	13.7873	14.1014	16.3519	18.7268	19.1	1184.59	910.76	931.508	1080.17	1237.05	1261.71
sp|P22087|FBRL_HUMAN	FBL	rRNA 2'-O-methyltransferase fibrillarin OS=Homo sapiens OX=9606 GN=FBL PE=1 SV=2	797	35	16.4801	12.8761	13.107	14.175	20.685	22.6768	9668.49	7554.1	7689.55	8316.1	12135.4	13303.9
sp|Q14563|SEM3A_HUMAN	SEMA3A	Semaphorin-3A OS=Homo sapiens OX=9606 GN=SEMA3A PE=1 SV=1	798	4	17.887	15.006	13.8434	14.8168	18.4659	19.981	634.928	532.663	491.396	525.946	655.477	709.261
sp|Q15287|RNPS1_HUMAN	RNPS1	RNA-binding protein with serine-rich domain 1 OS=Homo sapiens OX=9606 GN=RNPS1 PE=1 SV=1	799	8	17.7103	13.521	13.5619	14.1596	20.2123	20.8349	1548.14	1181.93	1185.5	1237.76	1766.85	1821.27
sp|Q68DK7|MSL1_HUMAN	MSL1	Male-specific lethal 1 homolog OS=Homo sapiens OX=9606 GN=MSL1 PE=1 SV=3	800	2	17.9902	13.4453	14.355	15.9987	19.2917	18.919	127.806	95.5176	101.98	113.658	137.052	134.404
sp|P63167|DYL1_HUMAN	DYNLL1	Dynein light chain 1, cytoplasmic OS=Homo sapiens OX=9606 GN=DYNLL1 PE=1 SV=1	801	3	18.6373	13.1918	12.4334	15.639	20.0362	20.0624	2506.34	1774.03	1672.04	2103.13	2694.47	2697.99
sp|Q96FJ2|DYL2_HUMAN	DYNLL2	Dynein light chain 2, cytoplasmic OS=Homo sapiens OX=9606 GN=DYNLL2 PE=1 SV=1	801	6	21.7454	15.2389	15.3005	18.0075	19.5415	10.1662	3126.83	2191.24	2200.1	2589.34	2809.91	1461.82
sp|Q08AF3|SLFN5_HUMAN	SLFN5	Schlafen family member 5 OS=Homo sapiens OX=9606 GN=SLFN5 PE=1 SV=1	802	25	17.5493	14.0774	14.2473	15.672	19.7057	18.7484	5024.29	4030.31	4078.94	4486.82	5641.65	5367.58
sp|Q7Z7L1|SLN11_HUMAN	SLFN11	Schlafen family member 11 OS=Homo sapiens OX=9606 GN=SLFN11 PE=1 SV=2	802	19	17.49	13.6392	14.0481	15.8277	19.4471	19.5479	3705.17	2889.41	2976.02	3353.02	4119.79	4141.14
sp|Q05D32|CTSL2_HUMAN	CTDSPL2	CTD small phosphatase-like protein 2 OS=Homo sapiens OX=9606 GN=CTDSPL2 PE=1 SV=2	803	4	16.6418	14.7378	14.1802	16.1295	19.0223	19.2884	882.183	781.252	751.695	855.03	1008.38	1022.48
sp|Q6NYC8|PPR18_HUMAN	PPP1R18	Phostensin OS=Homo sapiens OX=9606 GN=PPP1R18 PE=1 SV=1	804	35	19.1598	13.4515	13.2278	16.0375	19.3017	18.8216	9739.57	6837.83	6724.13	8152.37	9811.66	9567.65
sp|P62273|RS29_HUMAN	RPS29	Small ribosomal subunit protein uS14 OS=Homo sapiens OX=9606 GN=RPS29 PE=1 SV=2	805	4	10.3528	6.99412	8.84808	9.6673	12.2102	51.9275	1302.48	879.926	1113.17	1216.24	1536.16	6532.97
sp|P06400|RB_HUMAN	RB1	Retinoblastoma-associated protein OS=Homo sapiens OX=9606 GN=RB1 PE=1 SV=2	806	4	17.6832	13.2229	13.4426	15.663	20.4134	19.5749	433.674	324.287	329.673	384.128	500.629	480.066
sp|Q96IR2|ZN845_HUMAN	ZNF845	Zinc finger protein 845 OS=Homo sapiens OX=9606 GN=ZNF845 PE=1 SV=3	807	1	27.7065	11.9183	10.0008	14.0236	19.2957	17.055	26.3675	11.3423	9.51753	13.3459	18.3632	16.2308
sp|P59923|ZN445_HUMAN	ZNF445	Zinc finger protein 445 OS=Homo sapiens OX=9606 GN=ZNF445 PE=1 SV=1	807	3	18.2634	14.3152	13.9451	14.7747	19.6206	19.0809	814.324	638.284	621.781	658.77	874.836	850.775
sp|Q9BVP2|GNL3_HUMAN	GNL3	Guanine nucleotide-binding protein-like 3 OS=Homo sapiens OX=9606 GN=GNL3 PE=1 SV=2	808	90	16.8421	15.9745	15.1988	16.3844	16.5145	19.0856	27653.1	26228.6	24954.9	26901.7	27115.2	31336.7
sp|Q9NVN8|GNL3L_HUMAN	GNL3L	Guanine nucleotide-binding protein-like 3-like protein OS=Homo sapiens OX=9606 GN=GNL3L PE=1 SV=1	808	10	16.9078	15.8346	15.4865	17.1019	16.6156	18.0537	2423.93	2270.08	2220.17	2451.75	2382.03	2588.2
sp|O76094|SRP72_HUMAN	SRP72	Signal recognition particle subunit SRP72 OS=Homo sapiens OX=9606 GN=SRP72 PE=1 SV=3	809	2	18.5299	13.5973	14.021	14.9957	19.991	18.8651	557.703	409.245	421.997	451.335	601.68	567.794
sp|Q8WWQ0|PHIP_HUMAN	PHIP	PH-interacting protein OS=Homo sapiens OX=9606 GN=PHIP PE=1 SV=2	810	6	17.5672	14.077	15.0178	15.8199	19.4423	18.0758	802.535	643.087	686.066	722.713	888.197	825.769
sp|Q9NSI6|BRWD1_HUMAN	BRWD1	Bromodomain and WD repeat-containing protein 1 OS=Homo sapiens OX=9606 GN=BRWD1 PE=1 SV=4	810	7	18.5052	14.1521	14.0917	16.1063	19.4523	17.6924	730.006	558.282	555.899	635.375	767.369	697.943
sp|Q68E01-2|INT3_HUMAN	INTS3	Isoform of Q68E01, Isoform 2 of Integrator complex subunit 3 OS=Homo sapiens OX=9606 GN=INTS3	812	2	18.8798	13.9553	14.6054	15.7311	20.6987	16.1297	486.935	359.924	376.691	405.724	533.845	416.005
sp|Q96CW1|AP2M1_HUMAN	AP2M1	AP-2 complex subunit mu OS=Homo sapiens OX=9606 GN=AP2M1 PE=1 SV=2	813	4	17.6928	12.8304	14.5418	16.4578	19.9689	18.5083	391.608	283.984	321.863	364.271	441.985	409.658
sp|P49588|SYAC_HUMAN	AARS1	Alanine--tRNA ligase, cytoplasmic OS=Homo sapiens OX=9606 GN=AARS1 PE=1 SV=2	814	3	17.1426	16.2403	17.0713	16.1692	18.0848	15.2917	270.744	256.494	269.617	255.37	285.624	241.511
sp|O95453|PARN_HUMAN	PARN	Poly(A)-specific ribonuclease PARN OS=Homo sapiens OX=9606 GN=PARN PE=1 SV=1	815	2	18.0345	14.1461	15.5871	16.4159	19.7016	16.1149	352.572	276.555	304.725	320.929	385.163	315.044
sp|Q8NAV1|PR38A_HUMAN	PRPF38A	Pre-mRNA-splicing factor 38A OS=Homo sapiens OX=9606 GN=PRPF38A PE=1 SV=1	816	16	13.365	11.0111	17.6395	21.2722	14.5223	22.19	2931.34	2415.05	3868.86	4665.62	3185.16	4866.92
sp|Q9HC98|NEK6_HUMAN	NEK6	Serine/threonine-protein kinase Nek6 OS=Homo sapiens OX=9606 GN=NEK6 PE=1 SV=2	817	2	17.1835	14.5401	14.4828	17.3752	18.6404	17.778	262.537	222.151	221.275	265.467	284.797	271.621
sp|Q96GD4|AURKB_HUMAN	AURKB	Aurora kinase B OS=Homo sapiens OX=9606 GN=AURKB PE=1 SV=3	818	6	18.4691	13.4682	13.5938	15.428	18.933	20.108	1429.68	1042.56	1052.29	1194.27	1465.6	1556.55
sp|O14965|AURKA_HUMAN	AURKA	Aurora kinase A OS=Homo sapiens OX=9606 GN=AURKA PE=1 SV=3	818	1	17.698	14.1126	14.0546	17.5415	16.5147	20.0786	204.359	162.959	162.289	202.553	190.696	231.848
sp|Q96EK4|THA11_HUMAN	THAP11	THAP domain-containing protein 11 OS=Homo sapiens OX=9606 GN=THAP11 PE=1 SV=2	819	3	17.622	15.0406	15.259	14.9318	18.8934	18.2533	280.189	239.146	242.617	237.415	300.405	290.227
sp|Q96RL1|UIMC1_HUMAN	UIMC1	BRCA1-A complex subunit RAP80 OS=Homo sapiens OX=9606 GN=UIMC1 PE=1 SV=2	820	12	19.3787	15.7216	13.8997	14.6886	17.5716	18.7398	3504.98	2843.53	2514.01	2656.7	3178.13	3389.43
sp|Q13618|CUL3_HUMAN	CUL3	Cullin-3 OS=Homo sapiens OX=9606 GN=CUL3 PE=1 SV=2	821	3	19.1759	15.9682	15.0901	15.8072	19.8991	14.0595	368.713	307.037	290.153	303.941	382.619	270.336
sp|Q16666|IF16_HUMAN	IFI16	Gamma-interferon-inducible protein 16 OS=Homo sapiens OX=9606 GN=IFI16 PE=1 SV=3	822	55	17.8257	15.3569	15.1931	16.9256	18.747	15.9516	14743.4	12701.5	12566.1	13998.9	15505.4	13193.3
sp|Q96BN2|TADA1_HUMAN	TADA1	Transcriptional adapter 1 OS=Homo sapiens OX=9606 GN=TADA1 PE=1 SV=1	823	3	17.0167	13.2424	16.0774	16.765	20.0277	16.8708	292.005	227.239	275.886	287.686	343.673	289.501
sp|P07858|CATB_HUMAN	CTSB	Cathepsin B OS=Homo sapiens OX=9606 GN=CTSB PE=1 SV=3	824	1	19.4494	16.8745	15.5449	15.3556	20.31	12.4657	268.423	232.887	214.537	211.925	280.301	172.04
sp|Q13619|CUL4A_HUMAN	CUL4A	Cullin-4A OS=Homo sapiens OX=9606 GN=CUL4A PE=1 SV=3	825	1	20.1841	15.2835	15.7917	14.9747	19.2238	14.5423	154.447	116.948	120.837	114.585	147.099	111.276
sp|Q13620|CUL4B_HUMAN	CUL4B	Cullin-4B OS=Homo sapiens OX=9606 GN=CUL4B PE=1 SV=4	825	6	18.411	14.5944	14.3254	15.9312	18.771	17.9671	1156.93	917.092	900.188	1001.1	1179.54	1129.03
sp|P62753|RS6_HUMAN	RPS6	Small ribosomal subunit protein eS6 OS=Homo sapiens OX=9606 GN=RPS6 PE=1 SV=1	827	30	16.8884	14.4442	14.0339	14.8878	17.661	22.0847	9970.33	8527.32	8285.08	8789.21	10426.4	13038
sp|Q96KM6|Z512B_HUMAN	ZNF512B	Zinc finger protein 512B OS=Homo sapiens OX=9606 GN=ZNF512B PE=1 SV=1	828	13	17.8811	13.516	14.4429	15.6259	19.3734	19.1606	3872.6	2927.22	3127.96	3384.17	4195.79	4149.7
sp|Q86XP3|DDX42_HUMAN	DDX42	ATP-dependent RNA helicase DDX42 OS=Homo sapiens OX=9606 GN=DDX42 PE=1 SV=1	829	5	17.5987	13.48	12.9544	15.7566	21.2461	18.9642	619.407	474.445	455.945	554.574	747.784	667.469
sp|P47755|CAZA2_HUMAN	CAPZA2	F-actin-capping protein subunit alpha-2 OS=Homo sapiens OX=9606 GN=CAPZA2 PE=1 SV=3	830	15	20.1545	14.4784	14.1423	15.271	19.1014	16.8525	4085.95	2935.23	2867.09	3095.92	3872.45	3416.53
sp|P52907|CAZA1_HUMAN	CAPZA1	F-actin-capping protein subunit alpha-1 OS=Homo sapiens OX=9606 GN=CAPZA1 PE=1 SV=3	830	50	17.9298	12.9656	12.992	15.7334	18.6517	21.7276	8219.66	5943.91	5956.02	7212.77	8550.62	9960.72
sp|P55290|CAD13_HUMAN	CDH13	Cadherin-13 OS=Homo sapiens OX=9606 GN=CDH13 PE=1 SV=1	831	4	18.3582	13.7873	14.4105	15.4876	19.0441	18.9123	570.367	428.355	447.718	481.181	591.677	587.582
sp|P62854|RS26_HUMAN	RPS26	Small ribosomal subunit protein eS26 OS=Homo sapiens OX=9606 GN=RPS26 PE=1 SV=3	832	12	18.5114	15.7417	14.2194	15.0971	18.2049	18.2255	4520.8	3844.4	3472.63	3686.99	4445.96	4450.98
sp|Q03164|KMT2A_HUMAN	KMT2A	Histone-lysine N-methyltransferase 2A OS=Homo sapiens OX=9606 GN=KMT2A PE=1 SV=5	833	18	18.0021	13.4308	13.8143	16.1272	20.0968	18.5289	3461.49	2582.52	2656.25	3100.98	3864.27	3562.8
sp|Q13573|SNW1_HUMAN	SNW1	SNW domain-containing protein 1 OS=Homo sapiens OX=9606 GN=SNW1 PE=1 SV=1	834	15	16.924	13.6861	14.4935	15.9533	19.3928	19.5504	3356.86	2714.61	2874.76	3164.32	3846.53	3877.8
sp|O60341|KDM1A_HUMAN	KDM1A	Lysine-specific histone demethylase 1A OS=Homo sapiens OX=9606 GN=KDM1A PE=1 SV=2	835	4	17.5623	14.2917	14.4898	15.5683	19.1917	18.8962	1232.64	1003.09	1017	1092.69	1347.01	1326.27
sp|Q8WTT2|NOC3L_HUMAN	NOC3L	Nucleolar complex protein 3 homolog OS=Homo sapiens OX=9606 GN=NOC3L PE=1 SV=1	836	52	17.5025	13.8783	13.5268	15.3719	19.3534	20.3672	21063.7	16702.1	16279.1	18499.6	23291.3	24511.3
sp|O15085-2|ARHGB_HUMAN	ARHGEF11	Isoform of O15085, Isoform 2 of Rho guanine nucleotide exchange factor 11 OS=Homo sapiens OX=9606 GN=ARHGEF11	837	30	19.1609	14.2205	13.5867	14.8664	19.481	18.6844	6894.74	5117.02	4888.95	5349.41	7009.9	6723.27
sp|Q9UBL3|ASH2L_HUMAN	ASH2L	Set1/Ash2 histone methyltransferase complex subunit ASH2 OS=Homo sapiens OX=9606 GN=ASH2L PE=1 SV=1	838	5	18.5817	13.7105	14.332	16.7581	19.6375	16.9802	1061.68	783.358	818.872	957.488	1122	970.177
sp|P61160|ARP2_HUMAN	ACTR2	Actin-related protein 2 OS=Homo sapiens OX=9606 GN=ACTR2 PE=1 SV=1	839	21	17.5402	13.1287	14.0433	16.2431	18.7961	20.2486	6222.23	4657.29	4981.73	5762.09	6667.73	7182.99
sp|Q00341|VIGLN_HUMAN	HDLBP	Vigilin OS=Homo sapiens OX=9606 GN=HDLBP PE=1 SV=3	840	2	16.8067	12.2817	13.0874	14.3771	19.9055	23.5415	209.069	152.78	162.802	178.846	247.618	292.848
sp|Q9H4M9|EHD1_HUMAN	EHD1	EH domain-containing protein 1 OS=Homo sapiens OX=9606 GN=EHD1 PE=1 SV=2	841	1	17.5369	14.4071	15.0442	13.6577	19.5811	19.773	91.5382	75.2016	78.5273	71.2899	102.208	103.21
sp|Q9H223|EHD4_HUMAN	EHD4	EH domain-containing protein 4 OS=Homo sapiens OX=9606 GN=EHD4 PE=1 SV=1	841	7	14.7722	11.0966	15.9674	17.6726	19.9639	20.5273	822.636	617.947	889.197	984.156	1111.75	1143.13
sp|Q9P2Q2|FRM4A_HUMAN	FRMD4A	FERM domain-containing protein 4A OS=Homo sapiens OX=9606 GN=FRMD4A PE=1 SV=3	842	11	18.2094	14.4968	14.065	15.1544	19.5076	18.5668	2199.42	1750.98	1698.84	1830.41	2356.21	2242.58
sp|P21964|COMT_HUMAN	COMT	Catechol O-methyltransferase OS=Homo sapiens OX=9606 GN=COMT PE=1 SV=2	843	5	16.8946	13.515	13.6541	15.6502	21.8517	18.4345	869.29	695.396	702.553	805.264	1124.35	948.523
sp|P00338|LDHA_HUMAN	LDHA	L-lactate dehydrogenase A chain OS=Homo sapiens OX=9606 GN=LDHA PE=1 SV=2	844	4	17.1305	15.5445	14.5465	15.4951	21.3493	15.9341	414.396	376.032	351.888	374.837	516.452	385.455
sp|O14578|CTRO_HUMAN	CIT	Citron Rho-interacting kinase OS=Homo sapiens OX=9606 GN=CIT PE=1 SV=2	845	1	16.1523	15.7273	13.0916	13.934	18.3382	22.7565	34.0922	33.1953	27.6322	29.4103	38.706	48.0317
sp|P46087|NOP2_HUMAN	NOP2	28S rRNA (cytosine(4447)-C(5))-methyltransferase OS=Homo sapiens OX=9606 GN=NOP2 PE=1 SV=2	846	60	17.2299	13.167	13.3633	14.7434	19.7895	21.7069	15089.8	11531.5	11703.4	12912.1	17331.5	19010.7
sp|Q9BXP5|SRRT_HUMAN	SRRT	Serrate RNA effector molecule homolog OS=Homo sapiens OX=9606 GN=SRRT PE=1 SV=1	847	11	17.3314	13.5419	13.4257	14.4172	20.2013	21.0825	1934.28	1511.35	1498.38	1609.03	2254.58	2352.92
sp|Q92878|RAD50_HUMAN	RAD50	DNA repair protein RAD50 OS=Homo sapiens OX=9606 GN=RAD50 PE=1 SV=1	848	5	18.4002	14.9681	14.0421	14.2276	19.7911	18.5709	685.12	557.329	522.848	529.757	736.909	691.474
sp|Q9NP64|ZCC17_HUMAN	ZCCHC17	Zinc finger CCHC domain-containing protein 17 OS=Homo sapiens OX=9606 GN=ZCCHC17 PE=1 SV=1	849	16	17.5029	17.2252	16.1787	16.4571	17.3253	15.3107	7166.32	7052.62	6624.16	6738.16	7093.62	6268.78
sp|Q9H307|PININ_HUMAN	PNN	Pinin OS=Homo sapiens OX=9606 GN=PNN PE=1 SV=5	851	22	17.1725	13.5341	13.3626	15.6985	19.9755	20.2568	5320.52	4193.24	4140.1	4863.82	6188.96	6276.13
sp|Q9BV38|WDR18_HUMAN	WDR18	WD repeat-containing protein 18 OS=Homo sapiens OX=9606 GN=WDR18 PE=1 SV=2	852	19	17.0419	13.3916	14.1836	14.9809	19.7387	20.6632	5108.71	4014.43	4251.88	4490.88	5917.14	6194.27
sp|Q15572|TAF1C_HUMAN	TAF1C	TATA box-binding protein-associated factor RNA polymerase I subunit C OS=Homo sapiens OX=9606 GN=TAF1C PE=1 SV=2	853	4	16.2855	14.2051	14.2986	15.4964	18.9287	20.7858	548.937	478.811	481.964	522.338	638.031	700.627
sp|Q9H2G4|TSYL2_HUMAN	TSPYL2	Testis-specific Y-encoded-like protein 2 OS=Homo sapiens OX=9606 GN=TSPYL2 PE=1 SV=1	854	9	17.3181	14.0177	14.6819	15.2645	19.5955	19.1223	1316.88	1065.92	1116.43	1160.73	1490.06	1454.08
sp|Q14103|HNRPD_HUMAN	HNRNPD	Heterogeneous nuclear ribonucleoprotein D0 OS=Homo sapiens OX=9606 GN=HNRNPD PE=1 SV=1	855	10	17.3176	14.0088	13.2928	15.8596	21.5471	17.9741	3194.07	2583.79	2451.73	2925.15	3974.14	3315.14
sp|O14979|HNRDL_HUMAN	HNRNPDL	Heterogeneous nuclear ribonucleoprotein D-like OS=Homo sapiens OX=9606 GN=HNRNPDL PE=1 SV=3	855	6	16.5288	13.5256	11.9923	15.1079	21.7251	21.1203	1637.15	1339.69	1187.82	1496.41	2151.84	2091.94
sp|P17612|KAPCA_HUMAN	PRKACA	cAMP-dependent protein kinase catalytic subunit alpha OS=Homo sapiens OX=9606 GN=PRKACA PE=1 SV=2	856	3	19.0352	14.572	14.0824	16.0081	19.4268	16.8756	1046.23	800.917	774.011	879.85	1067.75	927.529
sp|P22694|KAPCB_HUMAN	PRKACB	cAMP-dependent protein kinase catalytic subunit beta OS=Homo sapiens OX=9606 GN=PRKACB PE=1 SV=2	856	10	18.6339	14.4654	13.3388	15.8801	20.4156	17.2663	3206.58	2489.25	2295.38	2732.69	3513.18	2971.23
sp|Q16531|DDB1_HUMAN	DDB1	DNA damage-binding protein 1 OS=Homo sapiens OX=9606 GN=DDB1 PE=1 SV=1	857	11	17.1844	18.9352	17.3245	19.0964	17.8522	9.60725	2027	2233.52	2043.52	2252.53	2105.77	1133.23
sp|Q71UM5|RS27L_HUMAN	RPS27L	Ribosomal protein eS27-like OS=Homo sapiens OX=9606 GN=RPS27L PE=1 SV=3	858	7	17.8228	13.7885	13.3676	15.6756	19.2232	20.1222	3864.66	2989.88	2898.6	3399.08	4168.32	4363.27
sp|P42677|RS27_HUMAN	RPS27	Small ribosomal subunit protein eS27 OS=Homo sapiens OX=9606 GN=RPS27 PE=1 SV=3	858	4	17.1537	12.9575	12.9286	14.9808	20.4091	21.5702	1429.03	1079.46	1077.05	1248.02	1700.23	1796.97
sp|Q9BZH6|WDR11_HUMAN	WDR11	WD repeat-containing protein 11 OS=Homo sapiens OX=9606 GN=WDR11 PE=1 SV=1	859	8	17.78	14.6166	16.1229	15.3092	19.7986	16.3727	811.768	667.341	736.114	698.96	903.931	747.518
sp|O60826|CCD22_HUMAN	CCDC22	Coiled-coil domain-containing protein 22 OS=Homo sapiens OX=9606 GN=CCDC22 PE=1 SV=1	860	2	19.3072	13.6601	15.1912	16.0616	19.2393	16.5407	196.009	138.679	154.222	163.059	195.32	167.923
sp|Q6P1J9|CDC73_HUMAN	CDC73	Parafibromin OS=Homo sapiens OX=9606 GN=CDC73 PE=1 SV=1	862	4	17.7318	13.1293	13.6211	15.2709	20.5704	19.6765	599.497	443.891	460.518	516.297	695.47	665.246
sp|P54132|BLM_HUMAN	BLM	RecQ-like DNA helicase BLM OS=Homo sapiens OX=9606 GN=BLM PE=1 SV=1	863	6	16.7218	13.3894	14.8739	16.5598	18.5637	19.8915	1104.11	884.076	982.097	1093.41	1225.73	1313.4
sp|Q9NVU7|SDA1_HUMAN	SDAD1	Protein SDA1 homolog OS=Homo sapiens OX=9606 GN=SDAD1 PE=1 SV=3	865	25	16.8754	13.6608	14.5946	16.4918	18.7186	19.6588	6418.4	5195.76	5550.93	6272.5	7119.43	7477.05
sp|Q9ULR0|ISY1_HUMAN	ISY1	Pre-mRNA-splicing factor ISY1 homolog OS=Homo sapiens OX=9606 GN=ISY1 PE=1 SV=3	866	3	17.5085	13.9753	14.1966	16.2748	21.016	17.0289	267.979	213.901	217.29	249.097	321.664	260.639
sp|O95235|KI20A_HUMAN	KIF20A	Kinesin-like protein KIF20A OS=Homo sapiens OX=9606 GN=KIF20A PE=1 SV=1	867	3	16.8949	13.7991	13.8623	15.4053	20.0455	19.9929	370.823	302.874	304.26	338.127	439.976	438.821
sp|Q96BM9|ARL8A_HUMAN	ARL8A	ADP-ribosylation factor-like protein 8A OS=Homo sapiens OX=9606 GN=ARL8A PE=1 SV=1	868	3	18.9534	15.1534	14.6692	15.0259	19.885	16.3132	217.254	173.697	168.147	172.235	227.934	186.992
sp|Q9NVJ2|ARL8B_HUMAN	ARL8B	ADP-ribosylation factor-like protein 8B OS=Homo sapiens OX=9606 GN=ARL8B PE=1 SV=1	868	8	16.9772	14.085	14.4585	14.6329	20.0007	19.8457	1826.12	1515.03	1555.2	1573.97	2151.33	2134.67
sp|O94874|UFL1_HUMAN	UFL1	E3 UFM1-protein ligase 1 OS=Homo sapiens OX=9606 GN=UFL1 PE=1 SV=2	869	4	16.7034	13.6357	14.564	15.1496	20.3617	19.5856	480.608	392.338	419.049	435.9	585.868	563.535
sp|P53618|COPB_HUMAN	COPB1	Coatomer subunit beta OS=Homo sapiens OX=9606 GN=COPB1 PE=1 SV=3	870	53	17.212	13.4896	13.6572	14.9744	20.3009	20.366	13796.3	10812.6	10946.9	12002.7	16272.2	16324.3
sp|O75396|SC22B_HUMAN	SEC22B	Vesicle-trafficking protein SEC22b OS=Homo sapiens OX=9606 GN=SEC22B PE=1 SV=5	871	16	16.8567	13.4042	13.4237	14.6016	20.4853	21.2285	3539.21	2814.33	2818.43	3065.72	4301.06	4457.1
sp|Q32P28|P3H1_HUMAN	P3H1	Prolyl 3-hydroxylase 1 OS=Homo sapiens OX=9606 GN=P3H1 PE=1 SV=2	872	1	16.7745	14.5363	15.5301	18.0574	18.6124	16.4893	71.2984	61.785	66.0089	76.751	79.1102	70.0858
sp|Q9H0G5|NSRP1_HUMAN	NSRP1	Nuclear speckle splicing regulatory protein 1 OS=Homo sapiens OX=9606 GN=NSRP1 PE=1 SV=1	873	8	16.8143	14.3674	15.3162	16.6544	17.3959	19.4518	2788.61	2382.8	2540.16	2762.09	2885.06	3226.03
sp|O95104|SCAF4_HUMAN	SCAF4	SR-related and CTD-associated factor 4 OS=Homo sapiens OX=9606 GN=SCAF4 PE=1 SV=3	874	5	18.2892	15.1157	14.6036	15.4245	19.1126	17.4544	1041	860.365	831.213	877.94	1087.86	993.477
sp|Q9UPN6|SCAF8_HUMAN	SCAF8	SR-related and CTD-associated factor 8 OS=Homo sapiens OX=9606 GN=SCAF8 PE=1 SV=1	874	6	16.9007	14.7334	13.6405	16.2014	17.9362	20.5879	1439.45	1254.85	1161.78	1379.89	1527.65	1753.49
sp|Q86WJ1|CHD1L_HUMAN	CHD1L	Chromodomain-helicase-DNA-binding protein 1-like OS=Homo sapiens OX=9606 GN=CHD1L PE=1 SV=3	875	2	15.3689	13.4564	15.8959	17.1187	20.5696	17.5905	303.308	265.563	313.708	337.84	405.944	347.152
sp|Q9BZQ8|NIBA1_HUMAN	NIBAN1	Protein Niban 1 OS=Homo sapiens OX=9606 GN=NIBAN1 PE=1 SV=1	876	2	15.8135	13.786	14.5392	16.6913	18.5425	20.6274	242.868	211.729	223.298	256.35	284.781	316.802
sp|Q9BU76|MMTA2_HUMAN	MMTAG2	Multiple myeloma tumor-associated protein 2 OS=Homo sapiens OX=9606 GN=MMTAG2 PE=1 SV=1	877	19	16.2427	16.4502	15.935	16.9729	16.5296	17.8697	7410.26	7504.93	7269.88	7743.42	7541.16	8152.54
sp|O95747|OXSR1_HUMAN	OXSR1	Serine/threonine-protein kinase OSR1 OS=Homo sapiens OX=9606 GN=OXSR1 PE=1 SV=1	878	5	18.0441	13.2149	13.3362	15.8417	20.709	18.8541	1374.13	1006.37	1015.61	1206.42	1577.08	1435.83
sp|P52756|RBM5_HUMAN	RBM5	RNA-binding protein 5 OS=Homo sapiens OX=9606 GN=RBM5 PE=1 SV=2	879	9	16.9774	13.6427	15.3226	16.6397	18.5668	18.8509	1934.61	1554.61	1746.04	1896.13	2115.73	2148.1
sp|P98175|RBM10_HUMAN	RBM10	RNA-binding protein 10 OS=Homo sapiens OX=9606 GN=RBM10 PE=1 SV=3	879	20	16.6442	13.3522	15.4542	16.8856	18.5861	19.0777	3177.42	2548.97	2950.25	3223.5	3548.14	3641.99
sp|Q13823|NOG2_HUMAN	GNL2	Nucleolar GTP-binding protein 2 OS=Homo sapiens OX=9606 GN=GNL2 PE=1 SV=1	880	37	16.7025	13.8115	15.0959	17.1124	18.1622	19.1154	9749.06	8061.63	8811.29	9988.32	10601.1	11157.4
sp|P13674|P4HA1_HUMAN	P4HA1	Prolyl 4-hydroxylase subunit alpha-1 OS=Homo sapiens OX=9606 GN=P4HA1 PE=1 SV=2	881	29	17.837	14.0947	14.5462	16.0446	19.25	18.2274	6423.59	5075.89	5238.5	5778.1	6932.46	6564.17
sp|P32780|TF2H1_HUMAN	GTF2H1	General transcription factor IIH subunit 1 OS=Homo sapiens OX=9606 GN=GTF2H1 PE=1 SV=1	882	7	18.2918	14.3913	14.8538	15.9166	18.6329	17.9136	1484.4	1167.87	1205.41	1291.65	1512.08	1453.71
sp|Q9NQS7|INCE_HUMAN	INCENP	Inner centromere protein OS=Homo sapiens OX=9606 GN=INCENP PE=1 SV=3	883	5	16.4537	13.6735	14.6	16.5549	19.1034	19.6146	596.658	495.839	529.439	600.328	692.744	711.281
sp|O00161|SNP23_HUMAN	SNAP23	Synaptosomal-associated protein 23 OS=Homo sapiens OX=9606 GN=SNAP23 PE=1 SV=1	884	1	18.9501	11.2442	12.6227	14.3676	25.517	17.2984	27.4566	16.2917	18.289	20.8171	36.9713	25.0635
sp|Q9BRS2|RIOK1_HUMAN	RIOK1	Serine/threonine-protein kinase RIO1 OS=Homo sapiens OX=9606 GN=RIOK1 PE=1 SV=2	885	2	14.4869	12.3077	17.6968	19.7051	19.2247	16.5788	229.525	194.999	280.381	312.2	304.589	262.669
sp|Q13751|LAMB3_HUMAN	LAMB3	Laminin subunit beta-3 OS=Homo sapiens OX=9606 GN=LAMB3 PE=1 SV=1	886	12	16.9772	13.3605	13.6912	15.5007	18.4918	21.9786	2121.68	1669.69	1711.02	1937.17	2310.97	2746.73
sp|Q9UHR5|S30BP_HUMAN	SAP30BP	SAP30-binding protein OS=Homo sapiens OX=9606 GN=SAP30BP PE=1 SV=1	887	15	17.9303	16.2762	16.2308	16.2699	17.1168	16.176	4742.44	4304.94	4292.93	4303.26	4527.25	4278.44
sp|P62841|RS15_HUMAN	RPS15	Small ribosomal subunit protein uS19 OS=Homo sapiens OX=9606 GN=RPS15 PE=1 SV=2	888	36	17.3363	15.2303	15.3921	16.3061	17.5541	18.1811	8614.89	7568.33	7648.75	8102.92	8723.1	9034.66
sp|P50570|DYN2_HUMAN	DNM2	Dynamin-2 OS=Homo sapiens OX=9606 GN=DNM2 PE=1 SV=2	889	24	16.8103	13.7848	14.5888	15.5516	19.1315	20.133	5878.58	4820.57	5101.73	5438.44	6690.33	7040.56
sp|Q05193|DYN1_HUMAN	DNM1	Dynamin-1 OS=Homo sapiens OX=9606 GN=DNM1 PE=1 SV=2	889	1	17.9405	14.9692	14.4254	15.2521	20.3716	17.0412	109.894	91.6931	88.362	93.4264	124.786	104.385
sp|Q9UQ16|DYN3_HUMAN	DNM3	Dynamin-3 OS=Homo sapiens OX=9606 GN=DNM3 PE=1 SV=4	889	2	18.3795	15.6351	16.417	16.2858	17.9753	15.3073	253.504	215.651	226.435	224.626	247.93	211.13
sp|Q9BQ70|TCF25_HUMAN	TCF25	Ribosome quality control complex subunit TCF25 OS=Homo sapiens OX=9606 GN=TCF25 PE=1 SV=1	890	7	17.6207	14.1442	14.8511	15.9104	19.2532	18.2205	460.395	369.56	388.03	415.71	503.049	476.066
sp|Q8TED9|AF1L1_HUMAN	AFAP1L1	Actin filament-associated protein 1-like 1 OS=Homo sapiens OX=9606 GN=AFAP1L1 PE=1 SV=2	891	32	19.7931	14.2087	13.5637	15.614	17.9344	18.8861	10736.1	7707.01	7357.16	8469.26	9727.92	10244.1
sp|Q9BUI4|RPC3_HUMAN	POLR3C	DNA-directed RNA polymerase III subunit RPC3 OS=Homo sapiens OX=9606 GN=POLR3C PE=1 SV=1	892	1	17.0695	12.0688	14.9364	15.9166	19.1712	20.8374	138	97.5714	120.755	128.679	154.991	168.461
sp|Q68D10|SPT2_HUMAN	SPTY2D1	Protein SPT2 homolog OS=Homo sapiens OX=9606 GN=SPTY2D1 PE=1 SV=3	893	8	17.6912	13.3574	13.9459	15.5589	20.0925	19.3541	1595.93	1204.97	1258.06	1403.57	1812.54	1745.93
sp|Q9H089|LSG1_HUMAN	LSG1	Large subunit GTPase 1 homolog OS=Homo sapiens OX=9606 GN=LSG1 PE=1 SV=2	894	21	18.3041	15.4207	14.7197	16.1312	17.0799	18.3444	4914.79	4140.56	3952.34	4331.33	4586.09	4925.61
sp|P26196|DDX6_HUMAN	DDX6	Probable ATP-dependent RNA helicase DDX6 OS=Homo sapiens OX=9606 GN=DDX6 PE=1 SV=2	895	7	16.436	13.4926	15.3337	16.7404	19.7483	18.249	996.561	818.094	929.727	1015.02	1197.39	1106.49
sp|P49327|FAS_HUMAN	FASN	Fatty acid synthase OS=Homo sapiens OX=9606 GN=FASN PE=1 SV=3	896	11	18.1918	13.8608	14.9557	15.9485	19.1593	17.884	1480.73	1128.2	1217.33	1298.14	1559.48	1455.68
sp|P18754|RCC1_HUMAN	RCC1	Regulator of chromosome condensation OS=Homo sapiens OX=9606 GN=RCC1 PE=1 SV=1	897	9	15.6486	14.4614	13.4028	18.1323	19.421	18.9338	1305.77	1206.71	1118.38	1513.02	1620.55	1579.91
sp|O15371|EIF3D_HUMAN	EIF3D	Eukaryotic translation initiation factor 3 subunit D OS=Homo sapiens OX=9606 GN=EIF3D PE=1 SV=1	898	16	17.3156	12.8855	14.6367	15.9955	19.3356	19.831	2659.6	1979.14	2248.13	2456.83	2969.86	3045.95
sp|Q9H0P0|5NT3A_HUMAN	NT5C3A	Cytosolic 5'-nucleotidase 3A OS=Homo sapiens OX=9606 GN=NT5C3A PE=1 SV=3	899	14	16.054	13.9236	13.6522	14.4153	21.2155	20.7394	2257.44	1957.87	1919.71	2027.01	2983.22	2916.28
sp|P05556|ITB1_HUMAN	ITGB1	Integrin beta-1 OS=Homo sapiens OX=9606 GN=ITGB1 PE=1 SV=2	900	10	19.506	15.5334	14.5618	15.3201	18.3067	16.7721	2349.09	1870.68	1753.67	1844.98	2204.66	2019.85
sp|Q15050|RRS1_HUMAN	RRS1	Ribosome biogenesis regulatory protein homolog OS=Homo sapiens OX=9606 GN=RRS1 PE=1 SV=2	901	29	16.7597	12.8285	13.4824	15.0395	19.3308	22.5591	10424.8	7979.5	8386.24	9354.75	12024	14032
sp|Q92499|DDX1_HUMAN	DDX1	ATP-dependent RNA helicase DDX1 OS=Homo sapiens OX=9606 GN=DDX1 PE=1 SV=2	902	21	18.3164	14.5154	13.4248	15.3585	21.5852	16.7997	3706.23	2937.1	2716.43	3107.71	4367.64	3399.32
sp|P08708|RS17_HUMAN	RPS17	Small ribosomal subunit protein eS17 OS=Homo sapiens OX=9606 GN=RPS17 PE=1 SV=2	903	35	15.9682	14.4762	15.6424	17.5667	17.1218	19.2247	7907.42	7168.58	7746.09	8699	8478.67	9520.04
sp|Q9Y285|SYFA_HUMAN	FARSA	Phenylalanine--tRNA ligase alpha subunit OS=Homo sapiens OX=9606 GN=FARSA PE=1 SV=3	904	19	18.5796	15.4284	15.5487	16.9433	17.0711	16.4289	4287.45	3560.26	3588.02	3909.85	3939.33	3791.15
sp|Q96NY9|MUS81_HUMAN	MUS81	Crossover junction endonuclease MUS81 OS=Homo sapiens OX=9606 GN=MUS81 PE=1 SV=3	905	7	15.78	15.4139	14.0844	15.6778	19.4801	19.5638	545.636	532.976	487.005	542.101	673.577	676.472
sp|Q8N0S6|CENPL_HUMAN	CENPL	Centromere protein L OS=Homo sapiens OX=9606 GN=CENPL PE=1 SV=2	906	5	17.0633	12.6724	14.0722	14.8475	19.6069	21.7377	612.813	455.118	505.389	533.235	704.165	780.688
sp|Q8WUZ0|BCL7C_HUMAN	BCL7C	B-cell CLL/lymphoma 7 protein family member C OS=Homo sapiens OX=9606 GN=BCL7C PE=1 SV=3	907	13	4.53136	3.53503	31.9019	34.4723	12.3686	13.1908	1051.97	820.667	7406.11	8002.85	2871.4	3062.29
sp|Q9BQE9|BCL7B_HUMAN	BCL7B	B-cell CLL/lymphoma 7 protein family member B OS=Homo sapiens OX=9606 GN=BCL7B PE=1 SV=1	907	6	5.48674	4.47393	30.6505	34.4197	12.5365	12.4326	673.81	549.43	3764.09	4226.97	1539.57	1526.81
sp|Q4VC05-2|BCL7A_HUMAN	BCL7A	Isoform of Q4VC05, Isoform 2 of B-cell CLL/lymphoma 7 protein family member A OS=Homo sapiens OX=9606 GN=BCL7A	907	6	4.12242	3.20157	33.6967	34.8157	12.3142	11.8494	309.613	240.453	2530.79	2614.82	924.854	889.947
sp|Q14997|PSME4_HUMAN	PSME4	Proteasome activator complex subunit 4 OS=Homo sapiens OX=9606 GN=PSME4 PE=1 SV=2	908	4	17.6459	15.526	14.5104	15.8174	19.283	17.2173	567.431	499.261	466.603	508.631	620.074	553.648
sp|Q13613|MTMR1_HUMAN	MTMR1	Phosphatidylinositol-3-phosphate phosphatase MTMR1 OS=Homo sapiens OX=9606 GN=MTMR1 PE=1 SV=4	909	3	19.0632	15.4909	15.3499	15.4338	19.8181	14.8441	177.237	144.024	142.713	143.493	184.256	138.011
sp|Q9H8M2|BRD9_HUMAN	BRD9	Bromodomain-containing protein 9 OS=Homo sapiens OX=9606 GN=BRD9 PE=1 SV=2	910	6	16.8027	13.7216	15.5033	17.9971	18.4095	17.5659	835.1	681.966	770.516	894.458	914.955	873.027
sp|P08621|RU17_HUMAN	SNRNP70	U1 small nuclear ribonucleoprotein 70 kDa OS=Homo sapiens OX=9606 GN=SNRNP70 PE=1 SV=2	911	15	18.1435	14.2045	13.6245	15.2236	19.9531	18.8508	3601.96	2819.98	2704.82	3022.29	3961.22	3742.37
sp|Q9NYL4|FKB11_HUMAN	FKBP11	Peptidyl-prolyl cis-trans isomerase FKBP11 OS=Homo sapiens OX=9606 GN=FKBP11 PE=1 SV=1	912	1	18.0841	15.1071	13.4867	15.4226	20.4293	17.4701	332.154	277.475	247.711	283.27	375.228	320.877
sp|Q9H2P0|ADNP_HUMAN	ADNP	Activity-dependent neuroprotector homeobox protein OS=Homo sapiens OX=9606 GN=ADNP PE=1 SV=1	913	7	18.1011	13.6994	15.0303	16.7731	20.0639	16.3322	1153.36	872.901	957.701	1068.75	1278.43	1040.65
sp|Q9BSJ8|ESYT1_HUMAN	ESYT1	Extended synaptotagmin-1 OS=Homo sapiens OX=9606 GN=ESYT1 PE=1 SV=1	914	9	17.3625	13.8123	14.6431	15.6276	20.2092	18.3454	1198.49	953.436	1010.78	1078.74	1394.99	1266.34
sp|Q9BTD8|RBM42_HUMAN	RBM42	RNA-binding protein 42 OS=Homo sapiens OX=9606 GN=RBM42 PE=1 SV=1	915	5	17.6446	14.0822	14.3925	16.8337	18.3101	18.7369	1002.27	799.911	817.54	956.206	1040.07	1064.32
sp|Q01831|XPC_HUMAN	XPC	DNA repair protein complementing XP-C cells OS=Homo sapiens OX=9606 GN=XPC PE=1 SV=4	916	19	18.0992	15.3042	14.1305	15.733	18.2756	18.4574	3974.38	3360.62	3102.9	3454.78	4013.11	4053.02
sp|Q14137|BOP1_HUMAN	BOP1	Ribosome biogenesis protein BOP1 OS=Homo sapiens OX=9606 GN=BOP1 PE=1 SV=2	917	30	17.6872	14.0277	14.5903	15.1166	19.7826	18.7956	6297.95	4994.9	5195.21	5382.61	7044.07	6692.61
sp|Q9UQ03|COR2B_HUMAN	CORO2B	Coronin-2B OS=Homo sapiens OX=9606 GN=CORO2B PE=1 SV=4	918	13	18.9058	14.5671	14.135	15.8004	17.5757	19.0159	5092.13	3923.53	3807.16	4255.71	4733.88	5121.77
sp|Q9HCD5|NCOA5_HUMAN	NCOA5	Nuclear receptor coactivator 5 OS=Homo sapiens OX=9606 GN=NCOA5 PE=1 SV=2	919	5	17.6979	13.9632	14.3955	15.4079	19.2969	19.2387	606.009	478.125	492.929	527.596	660.762	658.77
sp|O00566|MPP10_HUMAN	MPHOSPH10	U3 small nucleolar ribonucleoprotein protein MPP10 OS=Homo sapiens OX=9606 GN=MPHOSPH10 PE=1 SV=2	920	20	17.1164	13.4017	13.9961	15.89	19.4524	20.1435	4598.44	3600.46	3760.14	4268.96	5226.03	5411.7
sp|Q9ULX6|AKP8L_HUMAN	AKAP8L	A-kinase anchor protein 8-like OS=Homo sapiens OX=9606 GN=AKAP8L PE=1 SV=4	921	17	17.5932	13.487	14.3628	15.8498	19.156	19.5513	3378.82	2590.21	2758.4	3044	3678.95	3754.88
sp|P61163|ACTZ_HUMAN	ACTR1A	Alpha-centractin OS=Homo sapiens OX=9606 GN=ACTR1A PE=1 SV=1	922	3	15.5259	13.2792	14.3007	16.3515	18.6511	21.8917	537.016	459.306	494.638	565.574	645.112	757.201
sp|Q86X95|CIR1_HUMAN	CIR1	Corepressor interacting with RBPJ 1 OS=Homo sapiens OX=9606 GN=CIR1 PE=1 SV=1	923	19	17.3788	14.6851	14.6558	15.6432	16.8708	20.7662	7007.06	5920.95	5909.17	6307.28	6802.24	8372.83
sp|Q5HYJ3|FA76B_HUMAN	FAM76B	Protein FAM76B OS=Homo sapiens OX=9606 GN=FAM76B PE=1 SV=3	924	1	17.1878	14.3793	13.5129	19.3917	16.8601	18.6683	157.38	131.664	123.731	177.561	154.38	170.937
sp|O60763|USO1_HUMAN	USO1	General vesicular transport factor p115 OS=Homo sapiens OX=9606 GN=USO1 PE=1 SV=2	925	8	16.9755	13.8753	14.7609	15.6008	18.7536	20.0339	816.441	667.338	709.932	750.324	901.963	963.538
sp|Q9Y3T9|NOC2L_HUMAN	NOC2L	Nucleolar complex protein 2 homolog OS=Homo sapiens OX=9606 GN=NOC2L PE=1 SV=4	926	42	17.6054	13.4009	13.3663	14.7009	19.5885	21.338	10278.2	7823.54	7803.37	8582.48	11435.9	12457.3
sp|Q96EU6|RRP36_HUMAN	RRP36	Ribosomal RNA processing protein 36 homolog OS=Homo sapiens OX=9606 GN=RRP36 PE=1 SV=1	927	13	14.6191	12.2138	20.16	21.8467	14.7968	16.3636	3289.31	2748.1	4536.01	4915.51	3329.28	3681.82
sp|Q6P3X8|PGBD2_HUMAN	PGBD2	PiggyBac transposable element-derived protein 2 OS=Homo sapiens OX=9606 GN=PGBD2 PE=1 SV=1	928	1	18.5605	16.0688	12.6748	14.5374	18.8571	19.3014	21.0053	18.1855	14.3444	16.4523	21.341	21.8438
sp|Q96T88|UHRF1_HUMAN	UHRF1	E3 ubiquitin-protein ligase UHRF1 OS=Homo sapiens OX=9606 GN=UHRF1 PE=1 SV=1	929	33	18.6428	13.8806	13.3495	16.1665	19.2955	18.6651	6954.12	5177.74	4979.59	6030.39	7197.56	6962.44
sp|P46736|BRCC3_HUMAN	BRCC3	Lys-63-specific deubiquitinase BRCC36 OS=Homo sapiens OX=9606 GN=BRCC3 PE=1 SV=2	930	2	19.0684	18.6349	16.5855	16.7482	18.0786	10.8843	472.572	461.829	411.038	415.071	448.042	269.746
sp|Q9Y388|RBMX2_HUMAN	RBMX2	RNA-binding motif protein, X-linked 2 OS=Homo sapiens OX=9606 GN=RBMX2 PE=1 SV=2	931	11	17.1137	15.2453	14.5043	16.4342	17.8982	18.8042	3833.07	3414.57	3248.62	3680.88	4008.78	4211.7
sp|Q15428|SF3A2_HUMAN	SF3A2	Splicing factor 3A subunit 2 OS=Homo sapiens OX=9606 GN=SF3A2 PE=1 SV=2	932	3	16.9988	14.946	16.2229	16.5937	17.2931	17.9455	450.726	396.294	430.152	439.984	458.529	475.828
sp|P28290|ITPI2_HUMAN	ITPRID2	Protein ITPRID2 OS=Homo sapiens OX=9606 GN=ITPRID2 PE=1 SV=3	933	17	18.0429	13.4576	14.0314	15.6926	19.2792	19.4964	2883.52	2150.72	2242.43	2507.9	3081.11	3115.81
sp|Q8IX21|SLF2_HUMAN	SLF2	SMC5-SMC6 complex localization factor protein 2 OS=Homo sapiens OX=9606 GN=SLF2 PE=1 SV=2	934	2	16.6632	13.1129	13.4571	14.9994	20.4268	21.3406	137.305	108.05	110.887	123.596	168.318	175.847
sp|Q8N9B5|JMY_HUMAN	JMY	Junction-mediating and -regulatory protein OS=Homo sapiens OX=9606 GN=JMY PE=1 SV=2	935	3	19.9063	13.8434	12.415	15.5966	20.6053	17.6334	357.412	248.555	222.907	280.033	369.962	316.604
sp|Q15054|DPOD3_HUMAN	POLD3	DNA polymerase delta subunit 3 OS=Homo sapiens OX=9606 GN=POLD3 PE=1 SV=2	936	2	16.465	13.2749	16.6721	16.1983	19.429	17.9607	258.761	208.626	262.016	254.569	305.342	282.267
sp|Q8IY67-2|RAVR1_HUMAN	RAVER1	Isoform of Q8IY67, Isoform 2 of Ribonucleoprotein PTB-binding 1 OS=Homo sapiens OX=9606 GN=RAVER1	937	12	18.1218	13.4996	13.1865	15.8844	19.9711	19.3365	2346.91	1748.3	1707.76	2057.15	2586.41	2504.23
sp|P06310|KV230_HUMAN	IGKV2-30	Immunoglobulin kappa variable 2-30 OS=Homo sapiens OX=9606 GN=IGKV2-30 PE=1 SV=2	938	5	17.4143	18.4914	16.9745	16.5702	16.1581	14.3915	1317.2	1398.67	1283.94	1253.36	1222.18	1088.56
sp|O14579|COPE_HUMAN	COPE	Coatomer subunit epsilon OS=Homo sapiens OX=9606 GN=COPE PE=1 SV=3	939	15	18.0696	15.4771	15.6022	16.9413	21.2508	12.6591	3438.33	2945.02	2968.82	3223.63	4043.66	2408.8
sp|P56537|IF6_HUMAN	EIF6	Eukaryotic translation initiation factor 6 OS=Homo sapiens OX=9606 GN=EIF6 PE=1 SV=1	940	11	18.3714	14.8922	14.8475	16.1673	20.526	15.1957	1937.37	1570.47	1565.75	1704.94	2164.58	1602.48
sp|Q9UP83|COG5_HUMAN	COG5	Conserved oligomeric Golgi complex subunit 5 OS=Homo sapiens OX=9606 GN=COG5 PE=1 SV=4	941	1	19.7397	15.3576	14.4849	16.398	17.4303	16.5895	150.071	116.756	110.122	124.666	132.514	126.122
sp|Q8IZL8|PELP1_HUMAN	PELP1	Proline-, glutamic acid- and leucine-rich protein 1 OS=Homo sapiens OX=9606 GN=PELP1 PE=1 SV=2	942	29	18.5131	14.5271	14.3232	15.8836	19.7186	17.0345	5712.58	4482.62	4419.71	4901.22	6084.57	5256.34
sp|P83881|RL36A_HUMAN	RPL36A	Large ribosomal subunit protein eL42 OS=Homo sapiens OX=9606 GN=RPL36A PE=1 SV=2	943	5	18.864	18.3204	16.1755	16.605	18.5272	11.5079	1860.45	1806.83	1595.3	1637.65	1827.23	1134.95
sp|Q969Q0|RL36L_HUMAN	RPL36AL	Ribosomal protein eL42-like OS=Homo sapiens OX=9606 GN=RPL36AL PE=1 SV=3	943	10	15.1897	15.7041	14.3514	17.9261	16.5097	20.3191	5594.27	5783.71	5285.53	6602.07	6080.42	7483.4
sp|Q9Y4B5|MTCL1_HUMAN	MTCL1	Microtubule cross-linking factor 1 OS=Homo sapiens OX=9606 GN=MTCL1 PE=1 SV=5	944	9	18.0912	13.3088	13.6042	15.9674	19.7844	19.244	2086.73	1535.1	1569.18	1841.76	2282.03	2219.7
sp|Q6IEG0|SNR48_HUMAN	SNRNP48	U11/U12 small nuclear ribonucleoprotein 48 kDa protein OS=Homo sapiens OX=9606 GN=SNRNP48 PE=1 SV=2	945	3	18.5874	16.7326	15.4804	16.0106	18.1772	15.0119	486.724	438.153	405.364	419.248	475.981	393.096
sp|Q76I76|SSH2_HUMAN	SSH2	Protein phosphatase Slingshot homolog 2 OS=Homo sapiens OX=9606 GN=SSH2 PE=1 SV=1	946	2	19.4953	14.9221	14.6904	16.5289	20.0655	14.2978	242.094	185.304	182.426	205.257	249.174	177.551
sp|Q9P0U3|SENP1_HUMAN	SENP1	Sentrin-specific protease 1 OS=Homo sapiens OX=9606 GN=SENP1 PE=1 SV=2	947	16	17.1502	12.9006	13.6238	16.0356	18.9152	21.3746	2596.61	1953.2	2062.7	2427.86	2863.85	3236.21
sp|Q2TAY7|SMU1_HUMAN	SMU1	WD40 repeat-containing protein SMU1 OS=Homo sapiens OX=9606 GN=SMU1 PE=1 SV=2	948	11	17.8709	14.3658	14.714	17.9894	19.5223	15.5377	1347.24	1083	1109.25	1356.17	1471.74	1171.34
sp|P0C0L4|CO4A_HUMAN	C4A	Complement C4-A OS=Homo sapiens OX=9606 GN=C4A PE=1 SV=2	949	2	17.7277	15.8524	13.2893	15.6388	17.5479	19.944	320.399	286.507	240.182	282.646	317.151	360.456
sp|Q8IXT5|RB12B_HUMAN	RBM12B	RNA-binding protein 12B OS=Homo sapiens OX=9606 GN=RBM12B PE=1 SV=2	950	4	17.0367	14.1449	12.77	16.5622	18.1871	21.2991	1529.2	1269.64	1146.23	1486.61	1632.47	1911.8
sp|Q14527|HLTF_HUMAN	HLTF	Helicase-like transcription factor OS=Homo sapiens OX=9606 GN=HLTF PE=1 SV=2	951	21	17.3214	13.4574	14.1906	15.092	19.5229	20.4157	3446.35	2677.54	2823.42	3002.78	3884.37	4061.99
sp|O60333|KIF1B_HUMAN	KIF1B	Kinesin-like protein KIF1B OS=Homo sapiens OX=9606 GN=KIF1B PE=1 SV=5	952	1	17.8536	14.1859	12.4069	13.9181	19.5634	22.0721	68.251	54.2299	47.4293	53.2064	74.7871	84.3773
sp|O43896|KIF1C_HUMAN	KIF1C	Kinesin-like protein KIF1C OS=Homo sapiens OX=9606 GN=KIF1C PE=1 SV=3	952	3	16.9085	12.5068	15.3775	16.5878	18.6496	19.9698	353.385	261.391	321.388	346.683	389.774	417.367
sp|O43264|ZW10_HUMAN	ZW10	Centromere/kinetochore protein zw10 homolog OS=Homo sapiens OX=9606 GN=ZW10 PE=1 SV=3	953	3	16.7716	15.2997	15.012	15.1066	18.8613	18.9488	230.556	210.322	206.367	207.667	259.283	260.486
sp|P61224|RAP1B_HUMAN	RAP1B	Ras-related protein Rap-1b OS=Homo sapiens OX=9606 GN=RAP1B PE=1 SV=1	954	11	17.2436	14.2659	13.1161	15.2105	19.9878	20.1761	3298.32	2728.76	2508.82	2909.44	3823.24	3859.25
sp|P62834|RAP1A_HUMAN	RAP1A	Ras-related protein Rap-1A OS=Homo sapiens OX=9606 GN=RAP1A PE=1 SV=1	954	2	18.7409	14.4356	13.7275	14.3761	18.514	20.2058	623.743	480.451	456.885	478.471	616.189	672.498
sp|O15145|ARPC3_HUMAN	ARPC3	Actin-related protein 2/3 complex subunit 3 OS=Homo sapiens OX=9606 GN=ARPC3 PE=1 SV=3	955	6	17.9895	12.6023	12.35	14.8584	19.3419	22.8578	1400.35	980.995	961.356	1156.61	1505.62	1779.31
sp|P48643|TCPE_HUMAN	CCT5	T-complex protein 1 subunit epsilon OS=Homo sapiens OX=9606 GN=CCT5 PE=1 SV=1	956	7	16.857	14.297	15.0344	17.2396	17.5033	19.0688	1383.88	1173.72	1234.25	1415.29	1436.94	1565.46
sp|P61019|RAB2A_HUMAN	RAB2A	Ras-related protein Rab-2A OS=Homo sapiens OX=9606 GN=RAB2A PE=1 SV=1	957	13	16.7477	13.4876	14.1884	14.8234	20.3302	20.4227	2561.36	2062.77	2169.94	2267.07	3109.27	3123.41
sp|Q69YN4|VIR_HUMAN	VIRMA	Protein virilizer homolog OS=Homo sapiens OX=9606 GN=VIRMA PE=1 SV=2	958	8	15.9536	12.2603	13.5211	15.2689	20.4111	22.585	971.865	746.872	823.679	930.154	1243.4	1375.83
sp|P60866|RS20_HUMAN	RPS20	Small ribosomal subunit protein uS10 OS=Homo sapiens OX=9606 GN=RPS20 PE=1 SV=1	959	9	16.1706	12.7327	12.1763	14.7562	17.5096	26.6546	1540.25	1212.79	1159.79	1405.53	1667.8	2538.85
sp|Q6ZU35|CRACD_HUMAN	CRACD	Capping protein-inhibiting regulator of actin dynamics OS=Homo sapiens OX=9606 GN=CRACD PE=1 SV=3	960	8	16.3976	12.3723	15.7043	16.3893	19.5401	19.5965	838.742	632.85	803.281	838.319	999.483	1002.37
sp|Q9H0H5|RGAP1_HUMAN	RACGAP1	Rac GTPase-activating protein 1 OS=Homo sapiens OX=9606 GN=RACGAP1 PE=1 SV=1	961	22	18.6779	14.1192	14.0226	15.4901	18.0377	19.6524	6797.98	5138.8	5103.64	5637.75	6564.96	7152.63
sp|Q9NTJ3|SMC4_HUMAN	SMC4	Structural maintenance of chromosomes protein 4 OS=Homo sapiens OX=9606 GN=SMC4 PE=1 SV=2	962	8	17.0585	14.0393	15.035	15.0618	20.0279	18.7774	1302.08	1071.62	1147.62	1149.67	1528.73	1433.28
sp|P38398|BRCA1_HUMAN	BRCA1	Breast cancer type 1 susceptibility protein OS=Homo sapiens OX=9606 GN=BRCA1 PE=1 SV=2	963	7	17.5287	13.4763	15.0149	16.3689	19.1276	18.4836	1035.46	796.074	886.961	966.944	1129.9	1091.86
sp|Q8N5P1|ZC3H8_HUMAN	ZC3H8	Zinc finger CCCH domain-containing protein 8 OS=Homo sapiens OX=9606 GN=ZC3H8 PE=1 SV=2	964	3	16.331	12.6551	13.7244	15.8678	18.3749	23.0467	787.992	610.624	662.219	765.641	886.612	1112.03
sp|Q92600|CNOT9_HUMAN	CNOT9	CCR4-NOT transcription complex subunit 9 OS=Homo sapiens OX=9606 GN=CNOT9 PE=1 SV=1	965	6	19.2776	14.8966	15.1588	16.0839	20.9301	13.653	705.18	544.922	554.512	588.353	765.629	499.431
sp|P35240|MERL_HUMAN	NF2	Merlin OS=Homo sapiens OX=9606 GN=NF2 PE=1 SV=1	966	13	20.105	14.4731	14.538	16.2236	19.3271	15.3332	4162.56	2996.53	3009.95	3358.95	4001.51	3174.59
sp|Q8IY18|SMC5_HUMAN	SMC5	Structural maintenance of chromosomes protein 5 OS=Homo sapiens OX=9606 GN=SMC5 PE=1 SV=2	967	1	19.4539	15.6465	14.9337	13.1503	19.7911	17.0245	118.674	95.448	91.0996	80.2204	120.731	103.854
sp|Q8WU90|ZC3HF_HUMAN	ZC3H15	Zinc finger CCCH domain-containing protein 15 OS=Homo sapiens OX=9606 GN=ZC3H15 PE=1 SV=1	968	2	16.9181	13.6946	12.9696	17.6628	18.867	19.8879	48.7796	39.4855	37.395	50.9268	54.3989	57.3424
sp|Q8NDD1|CA131_HUMAN	C1orf131	Uncharacterized protein C1orf131 OS=Homo sapiens OX=9606 GN=C1orf131 PE=1 SV=4	969	7	18.8942	15.2042	15.8175	15.9186	17.3366	16.8288	1607.43	1293.51	1345.69	1354.28	1474.92	1431.72
sp|Q9BW27|NUP85_HUMAN	NUP85	Nuclear pore complex protein Nup85 OS=Homo sapiens OX=9606 GN=NUP85 PE=1 SV=1	970	1	17.1602	12.2581	14.0587	14.1206	21.8152	20.5871	139.944	99.9668	114.651	115.156	177.906	167.891
sp|P78356|PI42B_HUMAN	PIP4K2B	Phosphatidylinositol 5-phosphate 4-kinase type-2 beta OS=Homo sapiens OX=9606 GN=PIP4K2B PE=1 SV=1	971	2	19.2821	13.9228	14.4891	15.7864	18.18	18.3397	313.863	226.626	235.845	256.962	295.924	298.522
sp|Q96MU7|YTDC1_HUMAN	YTHDC1	YTH domain-containing protein 1 OS=Homo sapiens OX=9606 GN=YTHDC1 PE=1 SV=3	972	5	16.2653	12.3858	13.9699	15.1911	20.2215	21.9663	917.246	698.47	787.799	856.67	1140.35	1238.74
sp|P61353|RL27_HUMAN	RPL27	Large ribosomal subunit protein eL27 OS=Homo sapiens OX=9606 GN=RPL27 PE=1 SV=2	973	18	15.6826	11.7934	11.9112	14.9403	18.9655	26.7069	8067.45	6066.77	6127.34	7685.56	9756.24	13738.6
sp|Q9NPD3|EXOS4_HUMAN	EXOSC4	Exosome complex component RRP41 OS=Homo sapiens OX=9606 GN=EXOSC4 PE=1 SV=3	974	5	17.6315	13.5515	14.7648	17.528	18.087	18.4372	1058.21	813.338	886.162	1052.01	1085.55	1106.57
sp|O60216|RAD21_HUMAN	RAD21	Double-strand-break repair protein rad21 homolog OS=Homo sapiens OX=9606 GN=RAD21 PE=1 SV=2	975	4	16.2221	13.0489	13.7052	16.9507	19.5744	20.4987	695.651	559.575	587.718	726.895	839.406	879.045
sp|P25398|RS12_HUMAN	RPS12	Small ribosomal subunit protein eS12 OS=Homo sapiens OX=9606 GN=RPS12 PE=1 SV=3	976	5	15.9896	12.4534	13.2282	15.7966	20.7583	21.774	1447.95	1127.72	1197.88	1430.47	1879.78	1971.76
sp|P49674|KC1E_HUMAN	CSNK1E	Casein kinase I isoform epsilon OS=Homo sapiens OX=9606 GN=CSNK1E PE=1 SV=1	977	7	17.4413	14.5849	15.2748	16.3998	18.2063	18.0929	1752.99	1465.9	1535.23	1648.31	1829.87	1818.48
sp|P46734|MP2K3_HUMAN	MAP2K3	Dual specificity mitogen-activated protein kinase kinase 3 OS=Homo sapiens OX=9606 GN=MAP2K3 PE=1 SV=2	978	4	17.1448	14.6388	16.992	18.1066	15.6061	17.5117	926.104	790.739	917.852	978.056	842.986	945.925
sp|Q9NZM5|NOP53_HUMAN	NOP53	Ribosome biogenesis protein NOP53 OS=Homo sapiens OX=9606 GN=NOP53 PE=1 SV=2	979	13	17.6784	13.3054	13.5031	15.9776	18.8209	20.7147	4297.29	3234.28	3282.34	3883.84	4575.01	5035.35
sp|Q13206|DDX10_HUMAN	DDX10	Probable ATP-dependent RNA helicase DDX10 OS=Homo sapiens OX=9606 GN=DDX10 PE=1 SV=2	980	8	20.3904	16.0128	14.6724	16.3783	18.3687	14.1773	2335.74	1834.28	1680.74	1876.15	2104.16	1624.03
sp|Q9Y2X9|ZN281_HUMAN	ZNF281	Zinc finger protein 281 OS=Homo sapiens OX=9606 GN=ZNF281 PE=1 SV=1	981	8	17.8473	13.7824	14.4649	15.5927	19.1405	19.1721	1346.52	1039.84	1091.32	1176.41	1444.08	1446.47
sp|Q8N1G4|LRC47_HUMAN	LRRC47	Leucine-rich repeat-containing protein 47 OS=Homo sapiens OX=9606 GN=LRRC47 PE=1 SV=1	982	3	17.2182	14.0061	14.994	16.324	19.3058	18.1519	572.958	466.073	498.947	543.203	642.426	604.03
sp|Q3KP31|ZN791_HUMAN	ZNF791	Zinc finger protein 791 OS=Homo sapiens OX=9606 GN=ZNF791 PE=1 SV=1	983	1	18.1414	12.9964	14.9838	15.1116	19.3305	19.4362	185.806	133.11	153.466	154.775	197.984	199.068
sp|Q8IWA0|WDR75_HUMAN	WDR75	WD repeat-containing protein 75 OS=Homo sapiens OX=9606 GN=WDR75 PE=1 SV=1	985	8	17.3538	14.0389	14.9785	16.1138	19.1841	18.3308	1267.72	1025.56	1094.2	1177.13	1401.42	1339.09
sp|P00750|TPA_HUMAN	PLAT	Tissue-type plasminogen activator OS=Homo sapiens OX=9606 GN=PLAT PE=1 SV=1	986	1	18.7572	16.8089	13.7687	14.554	19.3193	16.7918	258.318	231.487	189.618	200.433	266.06	231.252
sp|Q9BRT6|LLPH_HUMAN	LLPH	Protein LLP homolog OS=Homo sapiens OX=9606 GN=LLPH PE=1 SV=1	987	13	17.4917	16.0084	14.1559	15.4816	17.0069	19.8554	5557.75	5086.45	4497.84	4919.07	5403.72	6308.79
sp|Q16514|TAF12_HUMAN	TAF12	Transcription initiation factor TFIID subunit 12 OS=Homo sapiens OX=9606 GN=TAF12 PE=1 SV=1	988	1	16.8737	12.4977	17.6084	15.9192	18.6063	18.4947	78.6739	58.2707	82.0996	74.2239	86.7524	86.2322
sp|Q8NCM8|DYHC2_HUMAN	DYNC2H1	Cytoplasmic dynein 2 heavy chain 1 OS=Homo sapiens OX=9606 GN=DYNC2H1 PE=1 SV=4	989	4	16.4927	13.4539	13.6396	15.0031	19.3186	22.0921	426.47	347.893	352.694	387.952	499.543	571.259
sp|Q9NRX1|PNO1_HUMAN	PNO1	RNA-binding protein PNO1 OS=Homo sapiens OX=9606 GN=PNO1 PE=1 SV=1	990	13	16.9794	14.2343	14.5169	16.4641	17.5856	20.2197	4803.5	4026.91	4106.85	4657.73	4975	5720.18
sp|Q9C0C2|TB182_HUMAN	TNKS1BP1	182 kDa tankyrase-1-binding protein OS=Homo sapiens OX=9606 GN=TNKS1BP1 PE=1 SV=4	991	5	16.6958	12.1228	14.303	14.9543	18.7809	23.1431	626.955	455.23	537.099	561.558	705.252	869.06
sp|O94813|SLIT2_HUMAN	SLIT2	Slit homolog 2 protein OS=Homo sapiens OX=9606 GN=SLIT2 PE=1 SV=1	992	2	16.9703	14.3514	14.8152	15.4611	18.5719	19.8301	469.416	396.974	409.805	427.671	513.718	548.521
sp|P07942|LAMB1_HUMAN	LAMB1	Laminin subunit beta-1 OS=Homo sapiens OX=9606 GN=LAMB1 PE=1 SV=2	993	2	20.617	15.0745	14.024	13.2819	17.7625	19.2401	203.913	149.095	138.705	131.365	175.681	190.295
sp|P61106|RAB14_HUMAN	RAB14	Ras-related protein Rab-14 OS=Homo sapiens OX=9606 GN=RAB14 PE=1 SV=4	994	7	17.4027	14.5346	13.576	15.3924	20.7888	18.3056	1773.39	1481.12	1383.44	1568.53	2118.44	1865.4
sp|Q13415|ORC1_HUMAN	ORC1	Origin recognition complex subunit 1 OS=Homo sapiens OX=9606 GN=ORC1 PE=1 SV=2	995	6	17.2976	13.4633	14.5568	15.7729	18.8233	20.0862	1061.29	826.039	893.133	967.749	1154.9	1232.39
sp|Q9NQ55|SSF1_HUMAN	PPAN	Suppressor of SWI4 1 homolog OS=Homo sapiens OX=9606 GN=PPAN PE=1 SV=1	996	23	17.75	13.8558	13.8532	14.9873	19.2509	20.3028	7201	5621.13	5620.1	6080.2	7809.88	8236.64
tr|A8MV53|A8MV53_HUMAN	PPAN	Isoform of Q9NQ55, HCG2033702, isoform CRA_a OS=Homo sapiens OX=9606 GN=PPAN PE=1 SV=1	996	1	19.7436	14.3497	12.2028	11.4249	21.5418	20.7372	226.867	164.888	140.218	131.279	247.529	238.284
sp|P04004|VTNC_HUMAN	VTN	Vitronectin OS=Homo sapiens OX=9606 GN=VTN PE=1 SV=1	997	1	19.2434	14.7193	13.1803	20.9262	23.0344	8.89639	50.9551	38.9757	34.9006	55.4109	60.9934	23.557
sp|P49757|NUMB_HUMAN	NUMB	Protein numb homolog OS=Homo sapiens OX=9606 GN=NUMB PE=1 SV=2	998	2	17.4906	14.4421	16.0323	17.3109	17.2713	17.4528	167.848	138.593	153.853	166.123	165.744	167.485
sp|Q9BYG3|MK67I_HUMAN	NIFK	MKI67 FHA domain-interacting nucleolar phosphoprotein OS=Homo sapiens OX=9606 GN=NIFK PE=1 SV=1	999	32	17.1513	14.6786	13.4839	14.8014	17.8726	22.0122	12269.3	10500.4	9645.81	10588.3	12785.3	15746.6
sp|O60488|ACSL4_HUMAN	ACSL4	Long-chain-fatty-acid--CoA ligase 4 OS=Homo sapiens OX=9606 GN=ACSL4 PE=1 SV=2	1000	29	17.6344	14.5932	13.1258	14.7767	21.471	18.3988	6389.83	5287.87	4756.16	5354.34	7780.01	6666.82
sp|O95573|ACSL3_HUMAN	ACSL3	Fatty acid CoA ligase Acsl3 OS=Homo sapiens OX=9606 GN=ACSL3 PE=1 SV=3	1000	3	16.3004	14.007	13.4235	14.9333	19.6183	21.7175	614.192	527.779	505.791	562.68	739.209	818.307
sp|O60318|GANP_HUMAN	MCM3AP	Germinal-center associated nuclear protein OS=Homo sapiens OX=9606 GN=MCM3AP PE=1 SV=2	1001	6	16.1169	12.6613	15.8719	16.2494	18.9243	20.1762	717.585	563.73	706.674	723.484	842.578	898.318
sp|Q14746|COG2_HUMAN	COG2	Conserved oligomeric Golgi complex subunit 2 OS=Homo sapiens OX=9606 GN=COG2 PE=1 SV=1	1002	1	17.9972	15.1673	14.1201	14.9241	18.6384	19.1528	226.669	191.028	177.838	187.965	234.745	241.223
sp|Q16576|RBBP7_HUMAN	RBBP7	Histone-binding protein RBBP7 OS=Homo sapiens OX=9606 GN=RBBP7 PE=1 SV=1	1003	5	17.3324	13.1432	13.9531	15.9585	19.3824	20.2304	1192.33	904.141	959.855	1097.81	1333.35	1391.68
sp|Q09028|RBBP4_HUMAN	RBBP4	Histone-binding protein RBBP4 OS=Homo sapiens OX=9606 GN=RBBP4 PE=1 SV=3	1003	14	16.4066	13.4604	14.2037	17.8829	19.117	18.9295	4851.28	3980.13	4199.91	5287.81	5652.74	5597.28
sp|O14974|MYPT1_HUMAN	PPP1R12A	Protein phosphatase 1 regulatory subunit 12A OS=Homo sapiens OX=9606 GN=PPP1R12A PE=1 SV=1	1004	57	17.855	12.829	12.7872	14.8086	20.8858	20.8345	21014.2	15098.8	15049.8	17428.7	24581.2	24520.8
sp|Q5BKZ1|ZN326_HUMAN	ZNF326	DBIRD complex subunit ZNF326 OS=Homo sapiens OX=9606 GN=ZNF326 PE=1 SV=2	1005	1	19.5921	12.7398	13.6604	16.7686	20.6454	16.5937	183.207	119.131	127.74	156.805	193.057	155.169
sp|Q8IXH7|NELFD_HUMAN	NELFCD	Negative elongation factor C/D OS=Homo sapiens OX=9606 GN=NELFCD PE=1 SV=2	1006	6	18.7345	14.7225	15.0775	15.2903	19.1647	17.0104	1013	796.065	815.26	826.762	1036.26	919.774
sp|P78332|RBM6_HUMAN	RBM6	RNA-binding protein 6 OS=Homo sapiens OX=9606 GN=RBM6 PE=1 SV=5	1007	4	17.0671	14.6642	15.5855	15.559	19.3255	17.7987	735.219	631.707	671.396	670.257	832.51	766.739
sp|P06733|ENOA_HUMAN	ENO1	Alpha-enolase OS=Homo sapiens OX=9606 GN=ENO1 PE=1 SV=2	1008	2	17.3521	14.6818	15.3067	16.7894	19.26	16.61	104.689	88.5779	92.348	101.293	116.199	100.211
sp|Q9ULW3|ABT1_HUMAN	ABT1	Activator of basal transcription 1 OS=Homo sapiens OX=9606 GN=ABT1 PE=1 SV=1	1009	13	17.2176	13.9432	14.2921	15.9279	18.8424	19.7768	3650.57	2956.32	3030.29	3377.12	3995.07	4193.19
sp|Q7KZF4|SND1_HUMAN	SND1	Staphylococcal nuclease domain-containing protein 1 OS=Homo sapiens OX=9606 GN=SND1 PE=1 SV=1	1010	6	17.1196	13.6384	14.5568	16.2041	20.4305	18.0505	649.814	517.676	552.537	615.061	775.485	685.148
sp|O75934|SPF27_HUMAN	BCAS2	Pre-mRNA-splicing factor SPF27 OS=Homo sapiens OX=9606 GN=BCAS2 PE=1 SV=1	1011	15	18.3238	14.6503	14.6308	15.2151	18.2687	18.9113	3079.89	2462.45	2459.16	2557.38	3070.63	3178.64
sp|Q9NZB2|F120A_HUMAN	FAM120A	Constitutive coactivator of PPAR-gamma-like protein 1 OS=Homo sapiens OX=9606 GN=FAM120A PE=1 SV=2	1012	12	17.3414	13.1503	14.2737	15.8895	19.4212	19.9239	2060.12	1562.22	1695.69	1887.64	2307.2	2366.91
sp|Q13501|SQSTM_HUMAN	SQSTM1	Sequestosome-1 OS=Homo sapiens OX=9606 GN=SQSTM1 PE=1 SV=1	1013	4	17.576	15.7833	15.0401	16.1962	18.3141	17.0902	602.614	541.15	515.666	555.307	627.922	585.958
sp|O95816|BAG2_HUMAN	BAG2	BAG family molecular chaperone regulator 2 OS=Homo sapiens OX=9606 GN=BAG2 PE=1 SV=1	1014	14	19.2234	15.5669	15.5789	16.1803	19.7886	13.6619	4763.51	3857.45	3860.41	4009.45	4903.57	3385.39
sp|O00505|IMA4_HUMAN	KPNA3	Importin subunit alpha-4 OS=Homo sapiens OX=9606 GN=KPNA3 PE=1 SV=2	1015	6	16.6748	12.8723	16.7426	17.6505	20.3683	15.6914	1129.12	871.635	1133.71	1195.18	1379.22	1062.52
sp|O00629|IMA3_HUMAN	KPNA4	Importin subunit alpha-3 OS=Homo sapiens OX=9606 GN=KPNA4 PE=1 SV=1	1015	4	16.0714	13.1521	16.5233	18.1153	18.9939	17.1439	719.824	589.072	740.064	811.369	850.718	767.859
sp|O00255|MEN1_HUMAN	MEN1	Menin OS=Homo sapiens OX=9606 GN=MEN1 PE=1 SV=5	1016	1	18.5487	15.4051	16.4983	13.2295	18.403	17.9154	76.9315	63.8934	68.4273	54.8698	76.3272	74.3049
sp|O75564|JERKY_HUMAN	JRK	Jerky protein homolog OS=Homo sapiens OX=9606 GN=JRK PE=1 SV=3	1017	4	16.7318	13.4278	14.7464	16.8076	16.6892	21.5972	355.269	285.114	313.112	356.878	354.364	458.576
sp|Q9BRZ2|TRI56_HUMAN	TRIM56	E3 ubiquitin-protein ligase TRIM56 OS=Homo sapiens OX=9606 GN=TRIM56 PE=1 SV=3	1018	10	16.3314	13.9849	14.4936	15.9579	18.7023	20.5298	1218.88	1043.75	1081.72	1191.01	1395.83	1532.23
sp|Q969Z0|FAKD4_HUMAN	TBRG4	FAST kinase domain-containing protein 4 OS=Homo sapiens OX=9606 GN=TBRG4 PE=1 SV=1	1019	1	17.8532	14.8901	15.1222	15.0744	20.6461	16.414	39.9704	33.3365	33.8562	33.7491	46.2231	36.7482
sp|O00257|CBX4_HUMAN	CBX4	E3 SUMO-protein ligase CBX4 OS=Homo sapiens OX=9606 GN=CBX4 PE=1 SV=3	1020	16	15.8779	13.7125	16.3795	18.2252	17.2302	18.5748	2926.79	2527.64	3019.26	3359.47	3176.07	3423.93
sp|Q12792|TWF1_HUMAN	TWF1	Twinfilin-1 OS=Homo sapiens OX=9606 GN=TWF1 PE=1 SV=3	1021	16	15.7295	10.875	10.9104	13.4797	24.6048	24.4007	4465.85	3087.59	3097.65	3827.11	6985.69	6927.74
sp|P07199|CENPB_HUMAN	CENPB	Major centromere autoantigen B OS=Homo sapiens OX=9606 GN=CENPB PE=1 SV=2	1022	21	17.731	13.8163	13.7383	14.8213	20.1062	19.7868	4541.31	3538.67	3518.7	3796.08	5149.65	5067.83
sp|Q8NC51|SERB1_HUMAN	SERBP1	SERPINE1 mRNA-binding protein 1 OS=Homo sapiens OX=9606 GN=SERBP1 PE=1 SV=2	1023	12	18.6406	13.6588	11.7807	15.7512	21.4256	18.7431	2903.44	2127.49	1834.95	2453.39	3337.24	2919.4
sp|P02786|TFR1_HUMAN	TFRC	Transferrin receptor protein 1 OS=Homo sapiens OX=9606 GN=TFRC PE=1 SV=2	1024	3	19.4319	15.2459	10.9789	13.1741	19.8334	21.3358	94.9161	74.4691	53.627	64.3494	96.8768	104.216
sp|Q9Y2X3|NOP58_HUMAN	NOP58	Nucleolar protein 58 OS=Homo sapiens OX=9606 GN=NOP58 PE=1 SV=1	1025	42	17.4528	13.6288	13.2877	15.2906	21.0093	19.3308	14124.6	11029.8	10753.8	12374.8	17002.9	15644.5
sp|P39748|FEN1_HUMAN	FEN1	Flap endonuclease 1 OS=Homo sapiens OX=9606 GN=FEN1 PE=1 SV=1	1026	5	17.6689	13.0372	13.8405	15.339	20.4355	19.679	690.017	509.135	540.505	599.026	798.058	768.514
sp|Q8TEQ6|GEMI5_HUMAN	GEMIN5	Gem-associated protein 5 OS=Homo sapiens OX=9606 GN=GEMIN5 PE=1 SV=3	1027	3	19.2968	14.6514	14.6691	15.8274	19.2875	16.2679	409.558	310.964	311.34	335.923	409.36	345.272
sp|A1L390|PKHG3_HUMAN	PLEKHG3	Pleckstrin homology domain-containing family G member 3 OS=Homo sapiens OX=9606 GN=PLEKHG3 PE=1 SV=1	1029	22	19.0349	13.4223	14.4432	16.9048	18.535	17.6599	3424.72	2414.9	2598.58	3041.46	3334.77	3177.32
sp|Q9Y314|NOSIP_HUMAN	NOSIP	Nitric oxide synthase-interacting protein OS=Homo sapiens OX=9606 GN=NOSIP PE=1 SV=1	1030	1	18.5734	14.1766	14.0568	15.2815	18.1959	19.7158	212.113	161.901	160.533	174.519	207.803	225.161
sp|Q53T94|TAF1B_HUMAN	TAF1B	TATA box-binding protein-associated factor RNA polymerase I subunit B OS=Homo sapiens OX=9606 GN=TAF1B PE=1 SV=1	1031	3	17.4458	14.2801	15.9396	14.9954	18.3268	19.0123	172.015	140.801	157.164	147.854	180.701	187.461
sp|Q8IUX7|AEBP1_HUMAN	AEBP1	Adipocyte enhancer-binding protein 1 OS=Homo sapiens OX=9606 GN=AEBP1 PE=1 SV=1	1032	2	16.0915	15.9154	16.5701	16.0779	17.9852	17.36	59.9402	59.2844	61.7231	59.8896	66.9942	64.6654
sp|P19784|CSK22_HUMAN	CSNK2A2	Casein kinase II subunit alpha' OS=Homo sapiens OX=9606 GN=CSNK2A2 PE=1 SV=1	1033	11	16.8887	13.2369	15.3362	15.7544	20.4564	18.3274	1425.73	1117.45	1294.67	1329.97	1726.92	1547.18
sp|Q8NEV1|CSK23_HUMAN	CSNK2A3	Casein kinase II subunit alpha 3 OS=Homo sapiens OX=9606 GN=CSNK2A3 PE=1 SV=2	1033	14	16.783	12.9934	13.3571	16.3779	20.1808	20.3078	2351.54	1820.56	1871.51	2294.78	2827.61	2845.4
sp|Q96H55|MYO19_HUMAN	MYO19	Unconventional myosin-XIX OS=Homo sapiens OX=9606 GN=MYO19 PE=1 SV=2	1034	2	17.5372	13.8436	13.9494	15.1668	17.3434	22.1597	187.746	148.204	149.336	162.37	185.671	237.233
sp|O00567|NOP56_HUMAN	NOP56	Nucleolar protein 56 OS=Homo sapiens OX=9606 GN=NOP56 PE=1 SV=4	1035	55	16.3357	12.9859	12.6976	15.3087	20.5692	22.1027	14051.8	11170.3	10922.3	13168.4	17693.4	19012.5
sp|P62750|RL23A_HUMAN	RPL23A	Large ribosomal subunit protein uL23 OS=Homo sapiens OX=9606 GN=RPL23A PE=1 SV=1	1036	125	16.7816	13.677	14.0776	15.1178	19.1698	21.1761	24020.1	19576.4	20149.8	21638.6	27438.5	30310.1
sp|Q96II8|LRCH3_HUMAN	LRCH3	DISP complex protein LRCH3 OS=Homo sapiens OX=9606 GN=LRCH3 PE=1 SV=2	1037	5	17.8978	13.2335	14.1453	16.3131	18.2945	20.1159	582.531	430.719	460.395	530.955	595.443	654.726
sp|Q03188|CENPC_HUMAN	CENPC	Centromere protein C OS=Homo sapiens OX=9606 GN=CENPC PE=1 SV=2	1038	22	17.2099	13.065	13.6781	15.5279	19.4286	21.0905	3279.32	2489.52	2606.34	2958.82	3702.09	4018.77
sp|P78371|TCPB_HUMAN	CCT2	T-complex protein 1 subunit beta OS=Homo sapiens OX=9606 GN=CCT2 PE=1 SV=4	1039	6	18.4433	14.6842	14.6697	15.2002	20.044	16.9586	911.757	725.924	725.207	751.431	990.891	838.363
sp|Q04637|IF4G1_HUMAN	EIF4G1	Eukaryotic translation initiation factor 4 gamma 1 OS=Homo sapiens OX=9606 GN=EIF4G1 PE=1 SV=4	1040	4	17.6248	13.381	14.2537	15.2182	19.135	20.3873	618.534	469.601	500.228	534.075	671.533	715.482
sp|Q96FK6|WDR89_HUMAN	WDR89	WD repeat-containing protein 89 OS=Homo sapiens OX=9606 GN=WDR89 PE=1 SV=1	1041	8	17.9797	14.9307	14.5546	15.8363	18.5113	18.1875	2252.3	1870.36	1823.25	1983.81	2318.9	2278.34
sp|P19447|ERCC3_HUMAN	ERCC3	General transcription and DNA repair factor IIH helicase/translocase subunit XPB OS=Homo sapiens OX=9606 GN=ERCC3 PE=1 SV=1	1042	10	18.8695	15.8716	15.8794	16.4505	18.7761	14.1529	1972.19	1658.87	1659.67	1719.37	1962.44	1479.23
sp|Q13435|SF3B2_HUMAN	SF3B2	Splicing factor 3B subunit 2 OS=Homo sapiens OX=9606 GN=SF3B2 PE=1 SV=2	1043	41	17.0645	14.3148	15.8696	17.6344	17.0939	18.0229	11321.8	9497.48	10529.1	11699.9	11341.3	11957.7
sp|O43395|PRPF3_HUMAN	PRPF3	U4/U6 small nuclear ribonucleoprotein Prp3 OS=Homo sapiens OX=9606 GN=PRPF3 PE=1 SV=2	1044	22	17.3418	13.8748	14.4407	15.5674	18.4039	20.3713	5369.09	4295.68	4470.89	4819.72	5697.9	6307.03
sp|Q9Y6D9|MD1L1_HUMAN	MAD1L1	Mitotic spindle assembly checkpoint protein MAD1 OS=Homo sapiens OX=9606 GN=MAD1L1 PE=1 SV=2	1045	3	15.6225	12.9648	15.6178	17.3961	19.6395	18.7593	523.021	434.045	522.861	582.397	657.504	628.034
sp|O95243|MBD4_HUMAN	MBD4	Methyl-CpG-binding domain protein 4 OS=Homo sapiens OX=9606 GN=MBD4 PE=1 SV=1	1046	1	16.3927	13.1386	15.1429	17.2473	19.5835	18.4949	191.407	153.41	176.813	201.385	228.663	215.953
sp|Q9Y5K5|UCHL5_HUMAN	UCHL5	Ubiquitin carboxyl-terminal hydrolase isozyme L5 OS=Homo sapiens OX=9606 GN=UCHL5 PE=1 SV=3	1047	12	16.9495	13.1913	13.3227	15.6284	20.5163	20.3917	2169.65	1688.58	1705.4	2000.54	2626.22	2610.27
sp|Q13868|EXOS2_HUMAN	EXOSC2	Exosome complex component RRP4 OS=Homo sapiens OX=9606 GN=EXOSC2 PE=1 SV=2	1048	13	17.1983	13.8322	15.2317	16.0762	18.2468	19.4149	2170.48	1745.67	1922.29	2028.87	2302.81	2450.23
sp|Q13136|LIPA1_HUMAN	PPFIA1	Liprin-alpha-1 OS=Homo sapiens OX=9606 GN=PPFIA1 PE=1 SV=1	1049	7	18.0786	13.6413	14.5818	16.8026	19.197	17.6987	319.315	240.942	257.553	296.778	339.069	312.606
sp|Q9UMR2|DD19B_HUMAN	DDX19B	ATP-dependent RNA helicase DDX19B OS=Homo sapiens OX=9606 GN=DDX19B PE=1 SV=1	1050	7	17.6018	13.6373	14.1355	15.9185	20.2456	18.4613	1636.44	1267.86	1314.18	1479.94	1882.23	1716.35
sp|Q9Y5J1|UTP18_HUMAN	UTP18	U3 small nucleolar RNA-associated protein 18 homolog OS=Homo sapiens OX=9606 GN=UTP18 PE=1 SV=3	1051	21	17.7118	14.6511	14.59	16.4617	19.6006	16.9848	5078.76	4201.11	4183.6	4720.3	5620.37	4870.31
sp|Q969G5|CAVN3_HUMAN	CAVIN3	Caveolae-associated protein 3 OS=Homo sapiens OX=9606 GN=CAVIN3 PE=1 SV=3	1052	6	17.309	13.8215	13.9204	17.7278	17.4457	19.7757	1038.63	829.365	835.303	1063.77	1046.84	1186.65
sp|Q8IZT6|ASPM_HUMAN	ASPM	Abnormal spindle-like microcephaly-associated protein OS=Homo sapiens OX=9606 GN=ASPM PE=1 SV=2	1053	3	25.6397	12.7176	9.47078	18.0215	20.7959	13.3546	2328.4	1154.92	860.065	1636.58	1888.52	1212.77
sp|Q99700|ATX2_HUMAN	ATXN2	Ataxin-2 OS=Homo sapiens OX=9606 GN=ATXN2 PE=1 SV=2	1054	1	18.4101	15.5494	13.1972	16.4084	19.2495	17.1853	134.802	113.855	96.6324	120.145	140.948	125.834
sp|Q9BX40|LS14B_HUMAN	LSM14B	Protein LSM14 homolog B OS=Homo sapiens OX=9606 GN=LSM14B PE=1 SV=1	1055	8	17.5282	14.719	14.6637	15.86	19.2244	18.0047	1905.34	1599.98	1593.96	1724.01	2089.72	1957.14
sp|Q12874|SF3A3_HUMAN	SF3A3	Splicing factor 3A subunit 3 OS=Homo sapiens OX=9606 GN=SF3A3 PE=1 SV=1	1057	10	15.9058	12.7997	12.8205	15.1624	17.142	26.1696	2545.53	2048.44	2051.77	2426.56	2743.36	4188.12
sp|P29966|MARCS_HUMAN	MARCKS	Myristoylated alanine-rich C-kinase substrate OS=Homo sapiens OX=9606 GN=MARCKS PE=1 SV=4	1058	5	16.2486	13.9747	14.2146	16.7986	18.9168	19.8467	596.462	512.99	521.798	616.65	694.408	728.542
sp|Q9Y3U8|RL36_HUMAN	RPL36	Large ribosomal subunit protein eL36 OS=Homo sapiens OX=9606 GN=RPL36 PE=1 SV=3	1059	9	18.2983	13.7078	13.4601	13.5115	20.3625	20.6598	3007.79	2253.22	2212.5	2220.96	3347.08	3395.96
sp|P55735|SEC13_HUMAN	SEC13	Protein SEC13 homolog OS=Homo sapiens OX=9606 GN=SEC13 PE=1 SV=3	1060	2	19.4301	15.7915	14.3708	14.7696	18.9438	16.6942	333.371	270.941	246.566	253.408	325.028	286.43
sp|Q1KMD3|HNRL2_HUMAN	HNRNPUL2	Heterogeneous nuclear ribonucleoprotein U-like protein 2 OS=Homo sapiens OX=9606 GN=HNRNPUL2 PE=1 SV=1	1061	19	17.5109	13.4805	14.4279	15.6268	18.9708	19.9831	4395.79	3384.05	3621.87	3922.82	4762.27	5016.39
sp|P01859|IGHG2_HUMAN	IGHG2	Immunoglobulin heavy constant gamma 2 OS=Homo sapiens OX=9606 GN=IGHG2 PE=1 SV=3	1062	3	18.1275	19.0096	17.1064	17.0582	16.5389	12.1594	1712.82	1796.16	1616.33	1611.78	1562.71	1148.9
sp|P42696|RBM34_HUMAN	RBM34	RNA-binding protein 34 OS=Homo sapiens OX=9606 GN=RBM34 PE=1 SV=2	1063	27	18.3556	14.3772	14.2395	16.0765	20.1571	16.7941	8007.38	6271.87	6211.78	7013.15	8793.26	7326.18
sp|Q8N0Z3|SPICE_HUMAN	SPICE1	Spindle and centriole-associated protein 1 OS=Homo sapiens OX=9606 GN=SPICE1 PE=1 SV=1	1064	2	17.2708	14.2236	15.0485	17.946	18.77	16.7412	227.242	187.149	198.002	236.126	246.969	220.274
sp|Q9UL40|ZN346_HUMAN	ZNF346	Zinc finger protein 346 OS=Homo sapiens OX=9606 GN=ZNF346 PE=1 SV=1	1065	2	16.848	15.3395	14.2518	16.5961	20.648	16.3165	447.12	407.087	378.221	440.435	547.966	433.014
tr|B7Z6Q2|B7Z6Q2_HUMAN	ZNF346	Isoform of Q9UL40, Zinc finger protein 346 OS=Homo sapiens OX=9606 GN=ZNF346 PE=1 SV=1	1065	2	18.223	17.5313	13.5092	15.0777	18.9371	16.7218	862.772	830.021	639.595	713.855	896.578	791.696
sp|Q96LJ7|DHRS1_HUMAN	DHRS1	Dehydrogenase/reductase SDR family member 1 OS=Homo sapiens OX=9606 GN=DHRS1 PE=1 SV=1	1066	3	17.2598	13.7552	13.4125	14.1478	20.7056	20.7191	583.807	465.265	453.673	478.545	700.359	700.817
sp|Q9Y3A2|UTP11_HUMAN	UTP11	Probable U3 small nucleolar RNA-associated protein 11 OS=Homo sapiens OX=9606 GN=UTP11 PE=1 SV=2	1067	23	16.3779	13.888	17.3528	18.6401	16.6775	17.0637	4896.82	4152.35	5188.28	5573.19	4986.4	5101.84
sp|P62820|RAB1A_HUMAN	RAB1A	Ras-related protein Rab-1A OS=Homo sapiens OX=9606 GN=RAB1A PE=1 SV=3	1068	6	16.4434	13.5259	12.8668	14.421	20.8892	21.8536	1945.1	1599.99	1522.03	1705.87	2470.99	2585.08
sp|Q9H0U4|RAB1B_HUMAN	RAB1B	Ras-related protein Rab-1B OS=Homo sapiens OX=9606 GN=RAB1B PE=1 SV=1	1068	3	16.7872	13.726	14.7485	14.6347	20.1627	19.9408	246.49	201.542	216.556	214.885	296.053	292.795
sp|Q15286|RAB35_HUMAN	RAB35	Ras-related protein Rab-35 OS=Homo sapiens OX=9606 GN=RAB35 PE=1 SV=1	1068	1	16.8878	13.2416	12.436	15.6913	20.0329	21.7104	165.271	129.587	121.703	153.561	196.05	212.466
sp|Q92930|RAB8B_HUMAN	RAB8B	Ras-related protein Rab-8B OS=Homo sapiens OX=9606 GN=RAB8B PE=1 SV=2	1068	2	17.2483	13.4275	12.4665	15.9775	21.7705	19.1097	934.721	727.662	675.586	865.855	1179.79	1035.59
sp|P61006|RAB8A_HUMAN	RAB8A	Ras-related protein Rab-8A OS=Homo sapiens OX=9606 GN=RAB8A PE=1 SV=1	1068	8	17.5525	14.6577	13.6245	15.2359	20.5447	18.3848	2517.68	2102.47	1954.26	2185.4	2946.88	2637.08
sp|P20337|RAB3B_HUMAN	RAB3B	Ras-related protein Rab-3B OS=Homo sapiens OX=9606 GN=RAB3B PE=1 SV=2	1068	5	16.8268	14.244	14.3349	15.1357	19.1337	20.3248	604.956	512.099	515.368	544.159	687.895	730.717
sp|A6NHR9|SMHD1_HUMAN	SMCHD1	Structural maintenance of chromosomes flexible hinge domain-containing protein 1 OS=Homo sapiens OX=9606 GN=SMCHD1 PE=1 SV=2	1069	6	17.2675	14.1167	15.0194	15.7756	19.5123	18.3086	883.724	722.468	768.665	807.367	998.607	937.001
sp|Q9NQG5|RPR1B_HUMAN	RPRD1B	Regulation of nuclear pre-mRNA domain-containing protein 1B OS=Homo sapiens OX=9606 GN=RPRD1B PE=1 SV=1	1070	1	18.6352	12.1189	13.4792	15.2617	20.0761	20.4289	59.355	38.5998	42.9327	48.6102	63.9446	65.0684
sp|Q49AM3|TTC31_HUMAN	TTC31	Tetratricopeptide repeat protein 31 OS=Homo sapiens OX=9606 GN=TTC31 PE=1 SV=3	1071	1	15.5086	14.7252	15.0627	16.8465	18.9389	18.9181	32.8312	31.1728	31.8872	35.6636	40.093	40.0491
sp|Q92804|RBP56_HUMAN	TAF15	TATA-binding protein-associated factor 2N OS=Homo sapiens OX=9606 GN=TAF15 PE=1 SV=1	1072	2	18.4144	14.9945	13.2012	14.93	18.8811	19.5789	383.071	311.929	274.621	310.585	392.779	407.296
sp|O00469|PLOD2_HUMAN	PLOD2	Procollagen-lysine,2-oxoglutarate 5-dioxygenase 2 OS=Homo sapiens OX=9606 GN=PLOD2 PE=1 SV=2	1073	3	15.6442	15.0763	14.8483	15.0572	21.3069	18.067	140.969	135.852	133.798	135.68	191.995	162.801
sp|Q7L0Y3|TM10C_HUMAN	TRMT10C	tRNA methyltransferase 10 homolog C OS=Homo sapiens OX=9606 GN=TRMT10C PE=1 SV=2	1074	3	16.9806	14.0064	15.3247	16.274	18.0303	19.384	749.567	618.277	676.472	718.374	795.904	855.661
sp|Q8TA86|RP9_HUMAN	RP9	Retinitis pigmentosa 9 protein OS=Homo sapiens OX=9606 GN=RP9 PE=1 SV=2	1075	19	17.31	17.7055	16.0124	16.3234	17.4129	15.2357	6185.15	6326.48	5721.5	5832.63	6221.93	5443.97
sp|O75165|DJC13_HUMAN	DNAJC13	DnaJ homolog subfamily C member 13 OS=Homo sapiens OX=9606 GN=DNAJC13 PE=1 SV=5	1076	9	18.325	15.8642	15.7541	14.9676	20.7379	14.3513	1227.31	1062.5	1055.12	1002.44	1388.91	961.171
sp|Q9NZQ3|SPN90_HUMAN	NCKIPSD	NCK-interacting protein with SH3 domain OS=Homo sapiens OX=9606 GN=NCKIPSD PE=1 SV=1	1077	9	18.9225	13.192	13.0417	17.3341	17.7756	19.7341	897.797	625.907	618.776	822.432	843.382	936.304
sp|P49759|CLK1_HUMAN	CLK1	Dual specificity protein kinase CLK1 OS=Homo sapiens OX=9606 GN=CLK1 PE=1 SV=2	1078	7	17.086	14.8643	15.1118	15.7372	18.4967	18.7039	1376.43	1197.45	1217.38	1267.77	1490.07	1506.76
sp|P46777|RL5_HUMAN	RPL5	Large ribosomal subunit protein uL18 OS=Homo sapiens OX=9606 GN=RPL5 PE=1 SV=3	1079	27	17.2465	13.0241	12.5224	14.3327	20.6016	22.2726	8349.78	6305.5	6062.63	6939.09	9974.14	10783.1
sp|Q86US8|EST1A_HUMAN	SMG6	Telomerase-binding protein EST1A OS=Homo sapiens OX=9606 GN=SMG6 PE=1 SV=2	1080	2	18.0118	16.0815	16.088	14.394	18.8873	16.5375	221.371	197.647	197.727	176.908	232.132	203.252
sp|Q8NI36|WDR36_HUMAN	WDR36	WD repeat-containing protein 36 OS=Homo sapiens OX=9606 GN=WDR36 PE=1 SV=1	1081	26	17.0643	13.8139	13.8612	15.4128	19.2355	20.6123	5817.94	4709.73	4725.85	5254.87	6558.2	7027.58
sp|P35637|FUS_HUMAN	FUS	RNA-binding protein FUS OS=Homo sapiens OX=9606 GN=FUS PE=1 SV=1	1082	12	19.0366	14.1071	12.5662	15.2717	20.2806	18.7378	3394.72	2515.65	2240.88	2723.33	3616.54	3341.44
sp|O15372|EIF3H_HUMAN	EIF3H	Eukaryotic translation initiation factor 3 subunit H OS=Homo sapiens OX=9606 GN=EIF3H PE=1 SV=1	1083	4	18.4237	14.3355	15.6184	15.3732	18.6167	17.6324	531.405	413.486	450.49	443.418	536.972	508.579
sp|Q92738|US6NL_HUMAN	USP6NL	USP6 N-terminal-like protein OS=Homo sapiens OX=9606 GN=USP6NL PE=1 SV=3	1084	1	17.7979	14.4724	16.3659	15.9461	18.0471	17.3706	156.776	127.482	144.162	140.464	158.971	153.012
sp|O75094|SLIT3_HUMAN	SLIT3	Slit homolog 3 protein OS=Homo sapiens OX=9606 GN=SLIT3 PE=1 SV=3	1085	2	18.8098	15.1819	14.3358	16.0762	19.2003	16.3959	235.91	190.41	179.798	201.625	240.807	205.635
sp|Q6XZF7|DNMBP_HUMAN	DNMBP	Dynamin-binding protein OS=Homo sapiens OX=9606 GN=DNMBP PE=1 SV=1	1086	3	17.391	13.2157	15.0168	16.9247	18.1154	19.3364	307.672	233.804	265.669	299.422	320.487	342.088
sp|P62857|RS28_HUMAN	RPS28	Small ribosomal subunit protein eS28 OS=Homo sapiens OX=9606 GN=RPS28 PE=1 SV=1	1087	6	18.9113	18.6045	14.9012	14.8493	16.6072	16.1266	2720.6	2676.45	2143.7	2136.24	2389.12	2319.98
sp|O00541|PESC_HUMAN	PES1	Pescadillo homolog OS=Homo sapiens OX=9606 GN=PES1 PE=1 SV=1	1088	32	17.4002	15.2045	14.5264	17.3413	17.4507	18.077	9273.57	8103.34	7741.94	9242.16	9300.49	9634.29
sp|Q96QZ7|MAGI1_HUMAN	MAGI1	Membrane-associated guanylate kinase, WW and PDZ domain-containing protein 1 OS=Homo sapiens OX=9606 GN=MAGI1 PE=1 SV=3	1090	6	17.751	14.3845	15.4167	15.5146	18.4559	18.4774	659.28	534.249	572.583	576.219	685.46	686.259
sp|Q6P1M0|S27A4_HUMAN	SLC27A4	Long-chain fatty acid transport protein 4 OS=Homo sapiens OX=9606 GN=SLC27A4 PE=1 SV=1	1091	1	15.7814	13.2013	13.3809	14.2067	20.3325	23.0972	64.1877	53.6934	54.424	57.7828	82.698	93.9432
sp|P31689|DNJA1_HUMAN	DNAJA1	DnaJ homolog subfamily A member 1 OS=Homo sapiens OX=9606 GN=DNAJA1 PE=1 SV=2	1092	17	18.6973	15.5591	15.5638	16.2664	19.356	14.5573	4720.41	3928.12	3929.32	4106.7	4886.72	3675.2
sp|Q7L945|ZN627_HUMAN	ZNF627	Zinc finger protein 627 OS=Homo sapiens OX=9606 GN=ZNF627 PE=1 SV=1	1093	2	17.7657	14.2121	15.2654	16.0214	18.2949	18.4405	187.968	150.369	161.514	169.513	193.567	195.108
sp|P61221|ABCE1_HUMAN	ABCE1	ATP-binding cassette sub-family E member 1 OS=Homo sapiens OX=9606 GN=ABCE1 PE=1 SV=1	1094	6	17.736	14.3628	14.8212	15.7581	19.0923	18.2296	1005.51	814.267	840.255	893.372	1082.4	1033.49
sp|Q92785|REQU_HUMAN	DPF2	Zinc finger protein ubi-d4 OS=Homo sapiens OX=9606 GN=DPF2 PE=1 SV=2	1095	27	5.25506	3.93011	31.668	33.5936	11.8972	13.6561	2303.06	1722.4	13878.7	14722.6	5214.01	5984.86
sp|P26599|PTBP1_HUMAN	PTBP1	Polypyrimidine tract-binding protein 1 OS=Homo sapiens OX=9606 GN=PTBP1 PE=1 SV=2	1096	25	18.0194	13.6146	11.9022	14.9639	21.1103	20.3895	5979.78	4518.05	3949.78	4965.82	7005.51	6766.31
sp|O95758|PTBP3_HUMAN	PTBP3	Polypyrimidine tract-binding protein 3 OS=Homo sapiens OX=9606 GN=PTBP3 PE=1 SV=2	1096	1	18.041	17.3569	15.6493	14.4228	17.7544	16.7756	67.5337	64.9731	58.5809	53.9897	66.4609	62.7968
sp|P85037|FOXK1_HUMAN	FOXK1	Forkhead box protein K1 OS=Homo sapiens OX=9606 GN=FOXK1 PE=1 SV=1	1097	2	16.6731	14.0298	14.6293	16.6914	18.985	18.9914	540.141	454.51	473.933	540.735	615.039	615.246
sp|P61129|ZC3H6_HUMAN	ZC3H6	Zinc finger CCCH domain-containing protein 6 OS=Homo sapiens OX=9606 GN=ZC3H6 PE=1 SV=2	1098	1	17.889	11.9458	15.4315	15.6386	19.566	19.529	92.6687	61.8818	79.938	81.011	101.356	101.164
sp|Q9Y5Q8|TF3C5_HUMAN	GTF3C5	General transcription factor 3C polypeptide 5 OS=Homo sapiens OX=9606 GN=GTF3C5 PE=1 SV=2	1099	3	15.135	12.5013	15.0706	18.1533	18.4202	20.7195	284.503	234.996	283.292	341.239	346.257	389.478
sp|O15126|SCAM1_HUMAN	SCAMP1	Secretory carrier-associated membrane protein 1 OS=Homo sapiens OX=9606 GN=SCAMP1 PE=1 SV=2	1100	2	17.8354	13.8742	14.801	15.2283	18.7	19.5612	354.042	275.41	293.808	302.29	371.204	388.3
sp|P68104|EF1A1_HUMAN	EEF1A1	Elongation factor 1-alpha 1 OS=Homo sapiens OX=9606 GN=EEF1A1 PE=1 SV=1	1101	23	17.7389	14.5471	14.1603	15.2678	19.2087	19.0771	5926.91	4860.46	4731.21	5101.26	6417.98	6374.02
sp|Q9NXF1|TEX10_HUMAN	TEX10	Testis-expressed protein 10 OS=Homo sapiens OX=9606 GN=TEX10 PE=1 SV=2	1102	30	17.0258	13.6389	14.5004	15.3961	19.3566	20.0822	7088.36	5678.32	6036.98	6409.86	8058.76	8360.85
sp|O60870|KIN17_HUMAN	KIN	DNA/RNA-binding protein KIN17 OS=Homo sapiens OX=9606 GN=KIN PE=1 SV=2	1103	9	18.7596	14.6785	13.176	14.6257	20.8269	17.9334	2271.83	1777.6	1595.64	1771.2	2522.18	2171.77
sp|Q00610|CLH1_HUMAN	CLTC	Clathrin heavy chain 1 OS=Homo sapiens OX=9606 GN=CLTC PE=1 SV=5	1104	9	17.7493	14.1758	15.4526	16.5176	18.7769	17.3278	1091.22	871.523	950.022	1015.5	1154.4	1065.31
sp|Q9BZF9|UACA_HUMAN	UACA	Uveal autoantigen with coiled-coil domains and ankyrin repeats OS=Homo sapiens OX=9606 GN=UACA PE=1 SV=2	1105	33	18.3829	13.2777	13.0555	15.3025	19.4532	20.5282	8080.78	5836.63	5738.95	6726.71	8551.28	9023.83
tr|F8W7C6|F8W7C6_HUMAN	RPL10	Isoform of P27635, Large ribosomal subunit protein uL16 OS=Homo sapiens OX=9606 GN=RPL10 PE=1 SV=2	1106	33	15.6187	14.3726	14.0961	16.4415	16.3914	23.0797	8219.65	7563.85	7418.35	8652.65	8626.31	12146.1
sp|Q16695|H31T_HUMAN	H3-4	Histone H3.1t OS=Homo sapiens OX=9606 GN=H3-4 PE=1 SV=3	1107	11	16.6029	13.1624	14.9064	16.1594	20.7261	18.4429	6192.88	4909.57	5560.08	6027.46	7730.82	6879.2
sp|P24723|KPCL_HUMAN	PRKCH	Protein kinase C eta type OS=Homo sapiens OX=9606 GN=PRKCH PE=1 SV=4	1108	1	17.6968	13.4876	11.6865	16.3109	21.0215	19.7968	75.7964	57.768	50.054	69.8603	90.0361	84.7907
sp|Q02156|KPCE_HUMAN	PRKCE	Protein kinase C epsilon type OS=Homo sapiens OX=9606 GN=PRKCE PE=1 SV=1	1109	2	17.2363	13.0734	14.7359	15.3037	18.838	20.8128	206.823	156.871	176.819	183.634	226.042	249.738
sp|Q96IZ7|RSRC1_HUMAN	RSRC1	Serine/Arginine-related protein 53 OS=Homo sapiens OX=9606 GN=RSRC1 PE=1 SV=1	1110	12	16.8763	15.4322	15.3482	16.687	16.188	19.4683	2011.37	1839.25	1829.25	1988.81	1929.34	2320.29
sp|Q53HL2|BOREA_HUMAN	CDCA8	Borealin OS=Homo sapiens OX=9606 GN=CDCA8 PE=1 SV=2	1111	7	17.2808	13.5413	14.1999	16.4254	19.7014	18.8512	1291.5	1012.03	1061.25	1227.58	1472.41	1408.87
sp|Q96NE9|FRMD6_HUMAN	FRMD6	FERM domain-containing protein 6 OS=Homo sapiens OX=9606 GN=FRMD6 PE=1 SV=1	1112	7	16.6626	14.1138	15.1666	16.8228	19.852	17.3823	1125.81	953.596	1024.73	1136.63	1341.3	1174.43
sp|Q9HCS7|SYF1_HUMAN	XAB2	Pre-mRNA-splicing factor SYF1 OS=Homo sapiens OX=9606 GN=XAB2 PE=1 SV=2	1113	2	16.526	11.8446	11.57	16.3987	19.8245	23.8361	89.9832	64.4936	62.9983	89.2905	107.944	129.787
sp|Q9UKN8|TF3C4_HUMAN	GTF3C4	General transcription factor 3C polypeptide 4 OS=Homo sapiens OX=9606 GN=GTF3C4 PE=1 SV=2	1114	11	17.0252	14.0978	14.6511	16.3578	19.4655	18.4026	2237.66	1852.91	1925.63	2149.95	2558.4	2418.7
sp|Q9ULU4-12|ZMYD8_HUMAN	ZMYND8	Isoform of Q9ULU4, Isoform 12 of MYND-type zinc finger-containing chromatin reader ZMYND8 OS=Homo sapiens OX=9606 GN=ZMYND8	1115	9	17.8409	13.7153	14.1048	16.1448	19.1188	19.0753	1663.31	1278.68	1314.99	1505.18	1782.45	1778.39
sp|O94806|KPCD3_HUMAN	PRKD3	Serine/threonine-protein kinase D3 OS=Homo sapiens OX=9606 GN=PRKD3 PE=1 SV=1	1116	7	18.4714	13.5051	13.7062	15.8512	19.9501	18.516	1326.59	969.915	984.36	1138.41	1432.79	1329.79
sp|Q15139|KPCD1_HUMAN	PRKD1	Serine/threonine-protein kinase D1 OS=Homo sapiens OX=9606 GN=PRKD1 PE=1 SV=2	1116	6	18.5455	12.9529	14.1258	15.4111	18.6573	20.3074	1177.33	822.298	896.759	978.358	1184.44	1289.19
sp|Q96JM2|ZN462_HUMAN	ZNF462	Zinc finger protein 462 OS=Homo sapiens OX=9606 GN=ZNF462 PE=1 SV=3	1117	3	18.2144	14.0288	15.2007	15.3191	18.6999	18.5371	280.343	215.921	233.958	235.78	287.816	285.31
sp|Q8TC12|RDH11_HUMAN	RDH11	Retinol dehydrogenase 11 OS=Homo sapiens OX=9606 GN=RDH11 PE=1 SV=2	1118	9	15.6166	13.5137	13.175	13.4675	21.6276	22.5995	1032.23	893.236	870.848	890.177	1429.55	1493.79
sp|O60884|DNJA2_HUMAN	DNAJA2	DnaJ homolog subfamily A member 2 OS=Homo sapiens OX=9606 GN=DNAJA2 PE=1 SV=1	1119	13	18.5805	16.3308	16.0419	17.1872	19.3561	12.5035	3915	3440.99	3380.11	3621.43	4078.42	2634.56
sp|Q8TED0|UTP15_HUMAN	UTP15	U3 small nucleolar RNA-associated protein 15 homolog OS=Homo sapiens OX=9606 GN=UTP15 PE=1 SV=3	1120	8	17.436	13.8433	14.7285	15.5173	18.9253	19.5496	1559.26	1237.97	1317.13	1387.67	1692.45	1748.27
sp|Q9NVR2|INT10_HUMAN	INTS10	Integrator complex subunit 10 OS=Homo sapiens OX=9606 GN=INTS10 PE=1 SV=2	1121	3	17.3345	14.6306	14.6208	15.8032	20.0821	17.5289	322.66	272.33	272.147	294.158	373.803	326.278
sp|Q9NW64|RBM22_HUMAN	RBM22	Pre-mRNA-splicing factor RBM22 OS=Homo sapiens OX=9606 GN=RBM22 PE=1 SV=1	1122	2	16.5185	13.2891	16.7956	17.4873	17.4851	18.4245	186.729	150.222	189.86	197.679	197.655	208.274
sp|Q9NWK9|BCD1_HUMAN	ZNHIT6	Box C/D snoRNA protein 1 OS=Homo sapiens OX=9606 GN=ZNHIT6 PE=1 SV=1	1123	4	18.3158	15.2357	14.4407	16.4379	18.2764	17.2935	966.649	804.088	762.135	867.536	964.57	912.696
sp|Q15477|SKI2_HUMAN	SKIC2	Superkiller complex protein 2 OS=Homo sapiens OX=9606 GN=SKIC2 PE=1 SV=3	1124	1	17.7906	18.1422	17.3435	14.5627	22.6527	9.5083	30.3782	30.9786	29.6148	24.8664	38.6804	16.2358
sp|Q14202|ZMYM3_HUMAN	ZMYM3	Zinc finger MYM-type protein 3 OS=Homo sapiens OX=9606 GN=ZMYM3 PE=1 SV=2	1125	1	15.0263	15.7176	14.52	17.235	17.6294	19.8716	48.2953	50.5171	46.6682	55.3943	56.662	63.8685
sp|Q5VZL5|ZMYM4_HUMAN	ZMYM4	Zinc finger MYM-type protein 4 OS=Homo sapiens OX=9606 GN=ZMYM4 PE=1 SV=1	1125	5	16.9011	13.2548	14.4434	16.3223	18.2354	20.843	993.073	778.827	848.666	959.064	1071.47	1224.69
sp|Q8IY37|DHX37_HUMAN	DHX37	Probable ATP-dependent RNA helicase DHX37 OS=Homo sapiens OX=9606 GN=DHX37 PE=1 SV=1	1126	38	17.2967	15.0015	14.5797	16.5239	18.3944	18.2038	8634.86	7489.04	7278.47	8249.07	9182.87	9087.67
sp|O75821|EIF3G_HUMAN	EIF3G	Eukaryotic translation initiation factor 3 subunit G OS=Homo sapiens OX=9606 GN=EIF3G PE=1 SV=2	1128	5	17.4669	13.0685	13.8183	15.9406	20.6126	19.0931	931.888	697.229	737.231	850.459	1099.72	1018.65
sp|Q8WY36|BBX_HUMAN	BBX	HMG box transcription factor BBX OS=Homo sapiens OX=9606 GN=BBX PE=1 SV=1	1129	13	16.1199	13.3	15.2949	15.9999	19.2491	20.0362	2001.73	1651.55	1899.28	1986.83	2390.3	2488.03
sp|Q9UIF9|BAZ2A_HUMAN	BAZ2A	Bromodomain adjacent to zinc finger domain protein 2A OS=Homo sapiens OX=9606 GN=BAZ2A PE=1 SV=4	1130	7	16.0397	11.6898	13.9486	16.1027	19.0351	23.1841	1197.37	872.645	1041.27	1202.07	1420.97	1730.69
sp|Q96AG4|LRC59_HUMAN	LRRC59	Leucine-rich repeat-containing protein 59 OS=Homo sapiens OX=9606 GN=LRRC59 PE=1 SV=1	1131	3	16.9761	13.7258	14.2987	14.9067	19.856	20.2368	654.031	528.807	550.88	574.304	764.984	779.654
sp|Q9HAF1|EAF6_HUMAN	MEAF6	Chromatin modification-related protein MEAF6 OS=Homo sapiens OX=9606 GN=MEAF6 PE=1 SV=1	1132	7	18.2945	14.3331	14.094	14.4327	18.8963	19.9495	2919.62	2287.42	2249.27	2303.32	3015.66	3183.75
sp|Q5RKV6|EXOS6_HUMAN	EXOSC6	Exosome complex component MTR3 OS=Homo sapiens OX=9606 GN=EXOSC6 PE=1 SV=1	1133	5	17.805	13.8234	14.8496	15.7965	18.6705	19.055	675.911	524.759	563.715	599.663	708.764	723.362
sp|Q9NVP1|DDX18_HUMAN	DDX18	ATP-dependent RNA helicase DDX18 OS=Homo sapiens OX=9606 GN=DDX18 PE=1 SV=2	1134	73	17.9286	14.1139	13.9181	15.0096	19.5712	19.4586	22315.3	17567.3	17323.6	18682.1	24359.8	24219.7
sp|Q9H8S9|MOB1A_HUMAN	MOB1A	MOB kinase activator 1A OS=Homo sapiens OX=9606 GN=MOB1A PE=1 SV=4	1135	2	16.2334	12.3388	14.6728	14.1603	19.1452	23.4495	324.976	247.01	293.734	283.476	383.269	469.437
sp|Q13601|KRR1_HUMAN	KRR1	KRR1 small subunit processome component homolog OS=Homo sapiens OX=9606 GN=KRR1 PE=1 SV=4	1136	8	17.8916	13.8258	14.8802	16.5691	19.3082	17.5252	2121.34	1639.27	1764.29	1964.55	2289.3	2077.91
sp|Q9H2U1|DHX36_HUMAN	DHX36	ATP-dependent DNA/RNA helicase DHX36 OS=Homo sapiens OX=9606 GN=DHX36 PE=1 SV=2	1137	3	17.1582	13.0188	13.4316	16.2063	19.7802	20.4049	581.641	441.32	455.313	549.373	670.523	691.699
sp|Q9HBH5|RDH14_HUMAN	RDH14	Retinol dehydrogenase 14 OS=Homo sapiens OX=9606 GN=RDH14 PE=1 SV=1	1138	2	15.4115	13.5559	14.9552	12.835	21.3642	21.8782	188.736	166.011	183.147	157.183	261.634	267.929
sp|O43242|PSMD3_HUMAN	PSMD3	26S proteasome non-ATPase regulatory subunit 3 OS=Homo sapiens OX=9606 GN=PSMD3 PE=1 SV=2	1139	1	20.1413	16.5167	15.7044	14.7014	18.4256	14.5106	115.991	95.1172	90.439	84.6634	106.11	83.5641
sp|Q9UG63|ABCF2_HUMAN	ABCF2	ATP-binding cassette sub-family F member 2 OS=Homo sapiens OX=9606 GN=ABCF2 PE=1 SV=2	1140	12	17.2235	14.475	14.5146	16.1972	20.5951	16.9946	1617.23	1359.16	1362.87	1520.87	1933.82	1595.74
sp|Q8N9N7|LRC57_HUMAN	LRRC57	Leucine-rich repeat-containing protein 57 OS=Homo sapiens OX=9606 GN=LRRC57 PE=1 SV=1	1141	4	18.348	14.6069	13.8639	16.1841	19.6952	17.3019	712.855	567.504	538.636	628.782	765.197	672.211
sp|Q96MX6|DAA10_HUMAN	DNAAF10	Dynein axonemal assembly factor 10 OS=Homo sapiens OX=9606 GN=DNAAF10 PE=1 SV=1	1142	3	17.9797	14.3196	13.8477	15.7422	19.4103	18.7005	360.643	287.228	277.763	315.763	389.338	375.1
sp|Q9Y4C8|RBM19_HUMAN	RBM19	Probable RNA-binding protein 19 OS=Homo sapiens OX=9606 GN=RBM19 PE=1 SV=3	1143	7	17.4229	13.3837	13.7082	14.9322	19.6528	20.9003	825.102	633.816	649.184	707.15	930.708	989.785
sp|O00622|CCN1_HUMAN	CCN1	CCN family member 1 OS=Homo sapiens OX=9606 GN=CCN1 PE=1 SV=1	1144	10	16.5564	13.4333	14.0149	16.318	18.4501	21.2273	2636.45	2139.12	2231.75	2598.49	2938	3380.25
sp|Q8WXX5|DNJC9_HUMAN	DNAJC9	DnaJ homolog subfamily C member 9 OS=Homo sapiens OX=9606 GN=DNAJC9 PE=1 SV=1	1145	11	18.24	14.6397	15.3125	16.0385	20.348	15.4214	2659.23	2134.34	2232.43	2338.28	2966.57	2248.3
sp|Q86Y82|STX12_HUMAN	STX12	Syntaxin-12 OS=Homo sapiens OX=9606 GN=STX12 PE=1 SV=1	1146	1	15.7887	11.5217	13.4915	16.7911	18.1353	24.2717	48.5598	35.4363	41.4944	51.6429	55.777	74.6503
sp|Q92759|TF2H4_HUMAN	GTF2H4	General transcription factor IIH subunit 4 OS=Homo sapiens OX=9606 GN=GTF2H4 PE=1 SV=1	1147	10	18.3392	15.3269	14.6709	15.9967	18.9819	16.6845	1689.94	1412.35	1351.9	1474.07	1749.15	1537.45
sp|Q9NPJ6|MED4_HUMAN	MED4	Mediator of RNA polymerase II transcription subunit 4 OS=Homo sapiens OX=9606 GN=MED4 PE=1 SV=1	1148	2	18.3136	12.9483	13.6119	16.1562	18.7393	20.2308	174.94	123.688	130.027	154.331	179.006	193.253
sp|Q07864|DPOE1_HUMAN	POLE	DNA polymerase epsilon catalytic subunit A OS=Homo sapiens OX=9606 GN=POLE PE=1 SV=5	1149	2	21.0378	13.2009	11.1993	14.507	21.958	18.0971	433.387	271.943	230.709	298.85	452.342	372.806
sp|P31948|STIP1_HUMAN	STIP1	Stress-induced-phosphoprotein 1 OS=Homo sapiens OX=9606 GN=STIP1 PE=1 SV=1	1150	2	17.7794	13.7923	13.989	15.4223	20.5603	18.4566	391.539	303.736	308.067	339.631	452.781	406.451
sp|Q9NZJ4|SACS_HUMAN	SACS	Sacsin OS=Homo sapiens OX=9606 GN=SACS PE=1 SV=2	1151	2	17.3147	13.6626	14.2687	14.1643	19.209	21.3808	138.112	108.981	113.816	112.984	153.223	170.546
sp|P78345|RPP38_HUMAN	RPP38	Ribonuclease P protein subunit p38 OS=Homo sapiens OX=9606 GN=RPP38 PE=1 SV=2	1152	15	18.0003	13.8509	13.999	15.4749	19.4338	19.2411	3776.66	2906.07	2937.14	3246.8	4077.43	4037.01
sp|P29590|PML_HUMAN	PML	Protein PML OS=Homo sapiens OX=9606 GN=PML PE=1 SV=3	1153	4	18.1274	13.3591	14.4518	14.6107	18.7136	20.7373	741.95	546.786	591.511	598.013	765.946	848.775
sp|Q8TDN6|BRX1_HUMAN	BRIX1	Ribosome biogenesis protein BRX1 homolog OS=Homo sapiens OX=9606 GN=BRIX1 PE=1 SV=2	1154	42	17.5934	13.4926	13.1869	15.0067	19.7637	20.9568	14657.5	11241	10986.3	12502.4	16465.6	17459.6
sp|P05362|ICAM1_HUMAN	ICAM1	Intercellular adhesion molecule 1 OS=Homo sapiens OX=9606 GN=ICAM1 PE=1 SV=2	1155	6	17.9502	14.5872	14.5997	15.4149	19.8177	17.6303	1394.65	1133.36	1134.34	1197.67	1539.75	1369.8
sp|Q14694|UBP10_HUMAN	USP10	Ubiquitin carboxyl-terminal hydrolase 10 OS=Homo sapiens OX=9606 GN=USP10 PE=1 SV=2	1156	7	17.4009	13.7506	13.4393	15.0969	19.4149	20.8974	1063.94	840.747	821.718	923.065	1187.08	1277.73
sp|P46781|RS9_HUMAN	RPS9	Small ribosomal subunit protein uS4 OS=Homo sapiens OX=9606 GN=RPS9 PE=1 SV=3	1157	34	16.396	15.6656	14.2615	16.7148	17.0598	19.9022	16933	16178.7	14728.7	17262.3	17618.6	20554.1
sp|O60941|DTNB_HUMAN	DTNB	Dystrobrevin beta OS=Homo sapiens OX=9606 GN=DTNB PE=1 SV=1	1158	1	18.9328	13.104	13.3376	14.2202	19.39	21.0153	149.687	103.603	105.45	112.428	153.301	166.151
sp|Q71F23|CENPU_HUMAN	CENPU	Centromere protein U OS=Homo sapiens OX=9606 GN=CENPU PE=1 SV=1	1159	7	17.8099	14.2879	14.2966	15.435	19.0149	19.1556	1804.04	1447.28	1448.17	1563.48	1926.1	1940.35
sp|P49585|PCY1A_HUMAN	PCYT1A	Choline-phosphate cytidylyltransferase A OS=Homo sapiens OX=9606 GN=PCYT1A PE=1 SV=2	1160	4	18.1036	15.3201	12.6949	14.2626	19.5495	20.0693	857.067	725.291	601.006	675.227	925.519	950.13
sp|Q9H8H0|NOL11_HUMAN	NOL11	Nucleolar protein 11 OS=Homo sapiens OX=9606 GN=NOL11 PE=1 SV=1	1161	6	16.5025	12.1978	14.8462	17.04	18.84	20.5735	775.349	573.099	697.528	800.601	885.174	966.621
sp|Q9ULX9|MAFF_HUMAN	MAFF	Transcription factor MafF OS=Homo sapiens OX=9606 GN=MAFF PE=1 SV=2	1162	8	17.7723	15.6919	15.3106	16.9092	17.0453	17.2707	1747.92	1543.31	1505.81	1663.04	1676.42	1698.59
sp|O15525|MAFG_HUMAN	MAFG	Transcription factor MafG OS=Homo sapiens OX=9606 GN=MAFG PE=1 SV=1	1162	2	18.3161	15.0226	16.1014	16.9003	17.0818	16.5779	547.892	449.372	481.643	505.54	510.969	495.895
sp|O60675|MAFK_HUMAN	MAFK	Transcription factor MafK OS=Homo sapiens OX=9606 GN=MAFK PE=1 SV=1	1162	1	17.9055	12.6058	17.0171	16.2821	18.0288	18.1606	59.8658	42.1466	56.8956	54.4381	60.2782	60.7187
sp|P30050|RL12_HUMAN	RPL12	Large ribosomal subunit protein uL11 OS=Homo sapiens OX=9606 GN=RPL12 PE=1 SV=1	1163	14	17.4192	13.0916	12.382	14.2559	20.4025	22.4487	6083.33	4572	4324.18	4978.62	7125.2	7839.78
sp|P13489|RINI_HUMAN	RNH1	Ribonuclease inhibitor OS=Homo sapiens OX=9606 GN=RNH1 PE=1 SV=2	1164	1	17.0469	12.3903	15.2543	17.2042	18.6646	19.4398	175.152	127.306	156.734	176.768	191.773	199.738
sp|Q9UHA3|RLP24_HUMAN	RSL24D1	Probable ribosome biogenesis protein RLP24 OS=Homo sapiens OX=9606 GN=RSL24D1 PE=1 SV=1	1165	3	18.1473	14.017	14.0358	15.0206	20.0406	18.7387	906.891	700.482	701.424	750.638	1001.51	936.446
sp|Q07817|B2CL1_HUMAN	BCL2L1	Bcl-2-like protein 1 OS=Homo sapiens OX=9606 GN=BCL2L1 PE=1 SV=1	1166	2	16.2064	13.9872	13.2819	13.6877	20.9648	21.8719	410.737	354.495	336.619	346.904	531.336	554.326
sp|O15119|TBX3_HUMAN	TBX3	T-box transcription factor TBX3 OS=Homo sapiens OX=9606 GN=TBX3 PE=1 SV=4	1167	1	18.3125	14.5182	17.3356	18.6189	17.2542	13.9606	184.277	146.096	174.447	187.36	173.628	140.485
sp|O43169|CYB5B_HUMAN	CYB5B	Cytochrome b5 type B OS=Homo sapiens OX=9606 GN=CYB5B PE=1 SV=3	1168	1	15.0534	15.5878	17.7917	15.7946	19.9302	15.8424	32.4078	33.5583	38.303	34.0036	42.9069	34.1065
sp|Q8NDF8|PAPD5_HUMAN	TENT4B	Terminal nucleotidyltransferase 4B OS=Homo sapiens OX=9606 GN=TENT4B PE=1 SV=2	1169	13	16.7602	12.8942	13.6172	14.2446	19.6504	22.8335	1663.31	1279.64	1351.39	1413.65	1950.13	2266.03
sp|Q5SRE5|NU188_HUMAN	NUP188	Nucleoporin NUP188 OS=Homo sapiens OX=9606 GN=NUP188 PE=1 SV=1	1170	4	17.9295	13.9982	13.4868	13.5782	20.4724	20.5349	484.447	378.224	364.407	366.875	553.153	554.842
sp|P49848|TAF6_HUMAN	TAF6	Transcription initiation factor TFIID subunit 6 OS=Homo sapiens OX=9606 GN=TAF6 PE=1 SV=1	1171	5	17.574	14.4152	14.4077	16.1513	17.5121	19.9399	1099.92	902.217	901.747	1010.88	1096.05	1248
sp|P08243|ASNS_HUMAN	ASNS	Asparagine synthetase [glutamine-hydrolyzing] OS=Homo sapiens OX=9606 GN=ASNS PE=1 SV=4	1172	2	15.5895	14.3547	15.4332	14.5936	20.9	19.129	279.094	256.986	276.296	261.264	374.164	342.459
sp|Q9UIV1|CNOT7_HUMAN	CNOT7	CCR4-NOT transcription complex subunit 7 OS=Homo sapiens OX=9606 GN=CNOT7 PE=1 SV=3	1173	1	16.9292	15.3159	15.1528	15.7775	19.844	16.9806	85.3068	77.1773	76.3557	79.5037	99.9948	85.566
sp|P62899|RL31_HUMAN	RPL31	Large ribosomal subunit protein eL31 OS=Homo sapiens OX=9606 GN=RPL31 PE=1 SV=1	1174	14	16.3585	13.6384	13.8316	15.8872	18.5952	21.689	3642.89	3037.15	3080.16	3537.93	4140.98	4829.93
sp|P18031|PTN1_HUMAN	PTPN1	Tyrosine-protein phosphatase non-receptor type 1 OS=Homo sapiens OX=9606 GN=PTPN1 PE=1 SV=1	1175	2	16.6399	13.5316	13.3311	15.6731	20.4142	20.4101	105.125	85.4882	84.2211	99.017	128.97	128.944
sp|Q8N5C6|SRBD1_HUMAN	SRBD1	S1 RNA-binding domain-containing protein 1 OS=Homo sapiens OX=9606 GN=SRBD1 PE=1 SV=2	1176	5	16.2623	13.0139	15.3817	17.13	19.9803	18.2317	1346.82	1077.79	1273.89	1418.68	1654.73	1509.92
sp|O95391|SLU7_HUMAN	SLU7	Pre-mRNA-splicing factor SLU7 OS=Homo sapiens OX=9606 GN=SLU7 PE=1 SV=2	1177	7	17.3821	13.4465	13.3416	15.242	19.8025	20.7853	847.01	655.232	650.121	742.725	964.954	1012.84
sp|P05198|IF2A_HUMAN	EIF2S1	Eukaryotic translation initiation factor 2 subunit 1 OS=Homo sapiens OX=9606 GN=EIF2S1 PE=1 SV=3	1178	18	17.7405	14.2949	12.6474	14.9858	20.0341	20.2973	3382.19	2725.31	2411.21	2857.02	3819.46	3869.64
sp|P46379|BAG6_HUMAN	BAG6	Large proline-rich protein BAG6 OS=Homo sapiens OX=9606 GN=BAG6 PE=1 SV=2	1179	1	18.1885	13.0504	9.97209	15.3332	22.0163	21.4395	27.882	20.0056	15.2867	23.5049	33.7499	32.8656
sp|P18074|ERCC2_HUMAN	ERCC2	General transcription and DNA repair factor IIH helicase subunit XPD OS=Homo sapiens OX=9606 GN=ERCC2 PE=1 SV=1	1180	2	17.4294	14.2787	15.0046	16.5446	20.9102	15.8324	272.894	223.563	234.928	259.04	327.393	247.89
sp|Q14739|LBR_HUMAN	LBR	Delta(14)-sterol reductase LBR OS=Homo sapiens OX=9606 GN=LBR PE=1 SV=2	1181	3	16.7149	14.5744	16.8983	18.3269	17.4567	16.0288	1146.58	999.749	1159.16	1257.16	1197.46	1099.51
sp|Q9H6R0|DHX33_HUMAN	DHX33	ATP-dependent RNA helicase DHX33 OS=Homo sapiens OX=9606 GN=DHX33 PE=1 SV=2	1182	17	17.5273	13.5675	14.4703	16.0708	19.0046	19.3596	3051.88	2362.39	2519.6	2798.28	3309.11	3370.93
sp|Q96PV6|LENG8_HUMAN	LENG8	Leukocyte receptor cluster member 8 OS=Homo sapiens OX=9606 GN=LENG8 PE=1 SV=3	1183	9	16.716	13.4963	13.0478	15.0658	20.5762	21.098	961.396	776.22	750.426	866.488	1183.41	1213.42
sp|Q6NXE6|ARMC6_HUMAN	ARMC6	Armadillo repeat-containing protein 6 OS=Homo sapiens OX=9606 GN=ARMC6 PE=1 SV=2	1184	1	19.3273	14.1155	15.0867	15.666	19.2538	16.5508	59.5349	43.4807	46.4722	48.2566	59.3083	50.9822
sp|Q12899|TRI26_HUMAN	TRIM26	Tripartite motif-containing protein 26 OS=Homo sapiens OX=9606 GN=TRIM26 PE=1 SV=1	1185	3	17.5942	12.7798	13.4581	15.1882	18.7679	22.2117	417.636	303.355	319.457	360.525	445.497	527.243
sp|Q92615|LAR4B_HUMAN	LARP4B	La-related protein 4B OS=Homo sapiens OX=9606 GN=LARP4B PE=1 SV=3	1186	4	17.3812	13.0445	14.6886	16.1311	18.5171	20.2375	292.127	219.239	246.872	271.116	311.218	340.133
sp|Q9Y2W2|WBP11_HUMAN	WBP11	WW domain-binding protein 11 OS=Homo sapiens OX=9606 GN=WBP11 PE=1 SV=1	1188	2	17.7352	15.5819	16.5861	17.0531	17.3351	15.7086	510.412	448.442	477.344	490.784	498.898	452.09
sp|Q9BUR4|TCAB1_HUMAN	WRAP53	Telomerase Cajal body protein 1 OS=Homo sapiens OX=9606 GN=WRAP53 PE=1 SV=1	1190	4	16.5393	13.5506	14.6197	16.3745	20.3266	18.5894	447.498	366.634	395.559	443.039	549.97	502.966
sp|Q15382|RHEB_HUMAN	RHEB	GTP-binding protein Rheb OS=Homo sapiens OX=9606 GN=RHEB PE=1 SV=1	1191	9	17.2301	13.7668	15.5368	16.3594	18.9764	18.1306	1456.7	1163.89	1313.54	1383.08	1604.33	1532.83
sp|O15446|RPA34_HUMAN	POLR1G	DNA-directed RNA polymerase I subunit RPA34 OS=Homo sapiens OX=9606 GN=POLR1G PE=1 SV=1	1192	18	18.0506	13.864	14.52	15.98	18.675	18.9104	3402.71	2613.51	2737.16	3012.39	3520.42	3564.8
sp|P46778|RL21_HUMAN	RPL21	Large ribosomal subunit protein eL21 OS=Homo sapiens OX=9606 GN=RPL21 PE=1 SV=2	1193	34	17.3414	15.5106	14.8692	16.1003	17.3088	18.8697	15264.8	13653.2	13088.6	14172.3	15236.1	16610.1
sp|P35659|DEK_HUMAN	DEK	Protein DEK OS=Homo sapiens OX=9606 GN=DEK PE=1 SV=1	1194	2	15.7418	13.5213	15.4399	15.1027	19.1373	21.057	107.769	92.5677	105.702	103.394	131.015	144.157
sp|P52294|IMA5_HUMAN	KPNA1	Importin subunit alpha-5 OS=Homo sapiens OX=9606 GN=KPNA1 PE=1 SV=3	1195	7	16.8507	12.7371	14.012	15.9238	20.6182	19.8583	1180.54	892.348	981.665	1115.6	1444.49	1391.25
sp|Q14258|TRI25_HUMAN	TRIM25	E3 ubiquitin/ISG15 ligase TRIM25 OS=Homo sapiens OX=9606 GN=TRIM25 PE=1 SV=2	1196	14	17.1817	13.7351	14.4779	15.2464	19.7307	19.6281	2777.82	2220.6	2340.69	2464.93	3189.93	3173.34
sp|P17096|HMGA1_HUMAN	HMGA1	High mobility group protein HMG-I/HMG-Y OS=Homo sapiens OX=9606 GN=HMGA1 PE=1 SV=3	1197	4	18.8448	16.2404	14.2267	16.6931	19.2108	14.7843	919.034	792.018	693.817	814.097	936.881	721.006
sp|Q5T4S7|UBR4_HUMAN	UBR4	E3 ubiquitin-protein ligase UBR4 OS=Homo sapiens OX=9606 GN=UBR4 PE=1 SV=1	1198	4	16.9988	13.4662	14.5016	16.5872	19.2223	19.2239	415.329	329.018	354.315	405.274	469.655	469.696
sp|Q13127|REST_HUMAN	REST	RE1-silencing transcription factor OS=Homo sapiens OX=9606 GN=REST PE=1 SV=3	1199	1	17.8909	14.422	17.1973	18.4761	19.0436	12.9701	69.3404	55.896	66.6524	71.6084	73.8082	50.2686
sp|Q68CZ2|TENS3_HUMAN	TNS3	Tensin-3 OS=Homo sapiens OX=9606 GN=TNS3 PE=1 SV=2	1200	3	17.1469	13.7443	13.1449	16.347	19.2941	20.3227	173.445	139.027	132.964	165.354	195.164	205.569
sp|Q8WUA2|PPIL4_HUMAN	PPIL4	Peptidyl-prolyl cis-trans isomerase-like 4 OS=Homo sapiens OX=9606 GN=PPIL4 PE=1 SV=1	1201	9	18.1649	17.4968	16.4869	16.8229	18.245	12.7835	2611.68	2515.63	2370.43	2418.73	2623.2	1837.97
sp|Q8NCN4|RN169_HUMAN	RNF169	E3 ubiquitin-protein ligase RNF169 OS=Homo sapiens OX=9606 GN=RNF169 PE=1 SV=2	1202	5	16.408	13.5176	14.4796	18.1291	18.3207	19.1449	339.954	280.069	300	375.613	379.581	396.658
sp|Q93034|CUL5_HUMAN	CUL5	Cullin-5 OS=Homo sapiens OX=9606 GN=CUL5 PE=1 SV=4	1203	1	17.4725	12.2665	14.6549	16.2625	19.9374	19.4062	101.648	71.3616	85.2564	94.6084	115.988	112.897
sp|P18621|RL17_HUMAN	RPL17	Large ribosomal subunit protein uL22 OS=Homo sapiens OX=9606 GN=RPL17 PE=1 SV=3	1204	68	16.4652	15.1349	14.3256	15.6362	16.8627	21.5754	20833.3	19150.1	18126	19784.3	21336.1	27299.1
sp|Q9Y3I0|RTCB_HUMAN	RTCB	RNA-splicing ligase RtcB homolog OS=Homo sapiens OX=9606 GN=RTCB PE=1 SV=1	1205	20	18.0418	13.9861	13.7536	15.768	19.8046	18.6458	4258.51	3301.22	3246.33	3721.81	4674.59	4401.06
sp|Q9Y3Y2|CHTOP_HUMAN	CHTOP	Chromatin target of PRMT1 protein OS=Homo sapiens OX=9606 GN=CHTOP PE=1 SV=2	1206	4	18.695	13.3662	14.7357	16.4334	16.978	19.7917	1140.61	815.494	899.047	1002.63	1035.85	1207.53
sp|Q00059|TFAM_HUMAN	TFAM	Transcription factor A, mitochondrial OS=Homo sapiens OX=9606 GN=TFAM PE=1 SV=1	1207	1	15.8251	13.8708	15.4696	14.2413	21.3946	19.1986	711.025	623.219	695.051	639.865	961.266	862.599
sp|P54727|RD23B_HUMAN	RAD23B	UV excision repair protein RAD23 homolog B OS=Homo sapiens OX=9606 GN=RAD23B PE=1 SV=1	1208	4	17.9775	14.0923	14.4159	14.5163	19.0504	19.9476	949.545	744.336	761.426	766.734	1006.22	1053.61
sp|Q14596|NBR1_HUMAN	NBR1	Next to BRCA1 gene 1 protein OS=Homo sapiens OX=9606 GN=NBR1 PE=1 SV=3	1209	4	18.3544	16.1569	15.1053	14.5738	17.4998	18.3098	520.892	458.53	428.685	413.602	496.64	519.627
sp|Q8NEJ9|NGDN_HUMAN	NGDN	Neuroguidin OS=Homo sapiens OX=9606 GN=NGDN PE=1 SV=1	1210	14	18.1681	14.2943	14.3962	15.7001	20.1666	17.2747	3057.99	2405.97	2423.12	2642.58	3394.37	2907.62
sp|Q9BVS4|RIOK2_HUMAN	RIOK2	Serine/threonine-protein kinase RIO2 OS=Homo sapiens OX=9606 GN=RIOK2 PE=1 SV=2	1211	4	17.5295	15.0738	14.8863	16.0955	18.0369	18.378	559.707	481.296	475.309	513.919	575.908	586.799
sp|Q9H3P2|NELFA_HUMAN	NELFA	Negative elongation factor A OS=Homo sapiens OX=9606 GN=NELFA PE=1 SV=3	1212	2	17.4234	14.6077	14.6576	15.349	19.3745	18.5878	138.857	116.417	116.814	122.325	154.406	148.137
sp|Q5VT52|RPRD2_HUMAN	RPRD2	Regulation of nuclear pre-mRNA domain-containing protein 2 OS=Homo sapiens OX=9606 GN=RPRD2 PE=1 SV=1	1213	3	16.8725	13.8931	14.4464	14.7768	19.3302	20.681	306.593	252.454	262.507	268.511	351.252	375.797
sp|P49790|NU153_HUMAN	NUP153	Nuclear pore complex protein Nup153 OS=Homo sapiens OX=9606 GN=NUP153 PE=1 SV=2	1214	11	16.9016	12.9485	14.9517	16.1277	18.4459	20.6245	2196.59	1682.84	1943.17	2096.01	2397.3	2680.44
sp|Q02040|AK17A_HUMAN	AKAP17A	A-kinase anchor protein 17A OS=Homo sapiens OX=9606 GN=AKAP17A PE=1 SV=2	1215	36	16.6689	16.5432	16.2023	18.0011	16.0854	16.4991	11312.8	11227.5	10996.1	12216.9	10916.8	11197.5
sp|Q1ED39|KNOP1_HUMAN	KNOP1	Lysine-rich nucleolar protein 1 OS=Homo sapiens OX=9606 GN=KNOP1 PE=1 SV=1	1216	9	16.82	13.7508	13.9525	16.0702	19.4732	19.9333	2301.44	1881.5	1909.1	2198.86	2664.48	2727.44
sp|P06312|KV401_HUMAN	IGKV4-1	Immunoglobulin kappa variable 4-1 OS=Homo sapiens OX=9606 GN=IGKV4-1 PE=1 SV=1	1217	6	16.9703	18.7398	16.2426	18.2537	16.7008	13.0929	1534.09	1694.04	1468.3	1650.1	1509.72	1183.57
sp|Q9UK45|LSM7_HUMAN	LSM7	U6 snRNA-associated Sm-like protein LSm7 OS=Homo sapiens OX=9606 GN=LSM7 PE=1 SV=1	1218	1	20.1349	15.4344	12.2614	15.2901	20.486	16.3932	456.406	349.857	277.934	346.585	464.364	371.591
sp|P14868|SYDC_HUMAN	DARS1	Aspartate--tRNA ligase, cytoplasmic OS=Homo sapiens OX=9606 GN=DARS1 PE=1 SV=2	1219	5	16.4451	13.6789	14.8869	16.2628	19.3736	19.3526	700.087	582.328	633.754	692.327	824.759	823.861
sp|Q8N720|ZN655_HUMAN	ZNF655	Zinc finger protein 655 OS=Homo sapiens OX=9606 GN=ZNF655 PE=1 SV=3	1220	1	19.2338	13.3194	13.3705	13.8682	20.5334	19.6748	164.797	114.122	114.559	118.824	175.932	168.576
sp|O43293|DAPK3_HUMAN	DAPK3	Death-associated protein kinase 3 OS=Homo sapiens OX=9606 GN=DAPK3 PE=1 SV=1	1221	8	18.6902	13.9218	14.9889	16.6843	19.4139	16.3008	1876.85	1398.02	1505.18	1675.42	1949.52	1636.91
sp|Q14493|SLBP_HUMAN	SLBP	Histone RNA hairpin-binding protein OS=Homo sapiens OX=9606 GN=SLBP PE=1 SV=1	1222	2	16.8691	12.5183	15.2647	16.2286	20.0061	19.1131	211.413	156.886	191.305	203.385	250.727	239.535
sp|P16070|CD44_HUMAN	CD44	CD44 antigen OS=Homo sapiens OX=9606 GN=CD44 PE=1 SV=3	1223	7	19.1975	14.1402	13.2291	16.155	19.2144	18.0638	782.226	576.159	539.037	658.257	782.914	736.031
sp|Q9H7X3|ZN696_HUMAN	ZNF696	Zinc finger protein 696 OS=Homo sapiens OX=9606 GN=ZNF696 PE=1 SV=2	1224	1	16.5447	13.4515	15.364	17.0399	19.7081	17.8918	143.08	116.33	132.87	147.363	170.438	154.73
sp|Q15370|ELOB_HUMAN	ELOB	Elongin-B OS=Homo sapiens OX=9606 GN=ELOB PE=1 SV=1	1225	9	18.4643	15.518	16.2694	17.4322	19.2308	13.0852	3409.37	2865.36	3004.1	3218.81	3550.91	2416.14
sp|Q13616|CUL1_HUMAN	CUL1	Cullin-1 OS=Homo sapiens OX=9606 GN=CUL1 PE=1 SV=2	1226	8	18.2166	16.1371	16.3589	16.8621	17.9274	14.4978	640.926	567.761	575.565	593.27	630.75	510.085
sp|P62979|RS27A_HUMAN	RPS27A	Ubiquitin-ribosomal protein eS31 fusion protein OS=Homo sapiens OX=9606 GN=RPS27A PE=1 SV=2	1227	4	11.0902	9.06013	9.85332	9.58694	12.5276	47.8818	646.9	528.483	574.75	559.212	730.74	2792.97
sp|O75530|EED_HUMAN	EED	Polycomb protein EED OS=Homo sapiens OX=9606 GN=EED PE=1 SV=2	1228	4	17.7167	15.2952	14.4894	18.4593	17.974	16.0655	792.558	684.231	648.184	825.778	804.069	718.694
sp|P05455|LA_HUMAN	SSB	Lupus La protein OS=Homo sapiens OX=9606 GN=SSB PE=1 SV=2	1229	5	17.6106	13.4693	14.6035	17.5204	20.6311	16.1651	685.852	524.567	568.738	682.339	803.486	629.557
sp|Q96K58|ZN668_HUMAN	ZNF668	Zinc finger protein 668 OS=Homo sapiens OX=9606 GN=ZNF668 PE=1 SV=4	1230	3	15.838	13.8185	14.1113	16.4567	16.5522	23.2233	315.513	275.282	281.114	327.838	329.74	462.637
sp|Q9HCE1|MOV10_HUMAN	MOV10	Helicase MOV-10 OS=Homo sapiens OX=9606 GN=MOV10 PE=1 SV=2	1231	1	22.7322	11.9008	13.3954	12.3878	22.868	16.7158	18.6329	9.75469	10.9798	10.1539	18.7442	13.7014
sp|Q96Q89|KI20B_HUMAN	KIF20B	Kinesin-like protein KIF20B OS=Homo sapiens OX=9606 GN=KIF20B PE=1 SV=3	1232	1	18.786	14.6829	14.319	19.0909	17.3879	15.7334	61.0931	47.7496	46.5665	62.0847	56.5466	51.1659
sp|Q9UNM6|PSD13_HUMAN	PSMD13	26S proteasome non-ATPase regulatory subunit 13 OS=Homo sapiens OX=9606 GN=PSMD13 PE=1 SV=2	1233	5	18.3235	14.9993	14.8406	16.2112	19.3124	16.313	555.634	454.833	450.02	491.582	585.623	494.669
sp|Q9NRZ9|HELLS_HUMAN	HELLS	Lymphoid-specific helicase OS=Homo sapiens OX=9606 GN=HELLS PE=1 SV=1	1234	2	20.9202	17.5936	14.5963	14.7396	20.2069	11.9434	90.5555	76.1561	63.1816	63.8019	87.4677	51.6984
sp|Q9BYW2|SETD2_HUMAN	SETD2	Histone-lysine N-methyltransferase SETD2 OS=Homo sapiens OX=9606 GN=SETD2 PE=1 SV=3	1235	7	16.8027	13.0513	14.4309	16.5153	19.0037	20.1962	793.236	616.138	681.266	779.667	897.143	953.438
sp|Q9NVI1|FANCI_HUMAN	FANCI	Fanconi anemia group I protein OS=Homo sapiens OX=9606 GN=FANCI PE=1 SV=4	1236	6	16.6298	14.1132	14.2874	14.3331	20.6536	19.9829	651.805	553.164	559.995	561.784	809.516	783.227
sp|Q9H9B1|EHMT1_HUMAN	EHMT1	Histone-lysine N-methyltransferase EHMT1 OS=Homo sapiens OX=9606 GN=EHMT1 PE=1 SV=4	1237	3	18.7068	14.3436	14.6141	15.4987	20.0443	16.7926	548.127	420.281	428.206	454.125	587.317	492.039
sp|Q96T76|MMS19_HUMAN	MMS19	MMS19 nucleotide excision repair protein homolog OS=Homo sapiens OX=9606 GN=MMS19 PE=1 SV=2	1238	3	17.7513	14.0587	14.5548	15.0432	20.5213	18.0708	226.829	179.644	185.984	192.224	262.224	230.911
sp|Q13610|PWP1_HUMAN	PWP1	Periodic tryptophan protein 1 homolog OS=Homo sapiens OX=9606 GN=PWP1 PE=1 SV=1	1239	19	18.3421	14.1851	14.3824	15.8161	19.4088	17.8654	4577.69	3540.23	3589.47	3947.28	4843.91	4458.73
sp|P21589|5NTD_HUMAN	NT5E	5'-nucleotidase OS=Homo sapiens OX=9606 GN=NT5E PE=1 SV=1	1240	29	17.9812	14.9049	14.4308	15.3785	18.3461	18.9585	5353.97	4438	4296.84	4579.03	5462.62	5644.99
sp|Q8WXE1|ATRIP_HUMAN	ATRIP	ATR-interacting protein OS=Homo sapiens OX=9606 GN=ATRIP PE=1 SV=1	1241	2	17.1724	12.7988	14.2849	15.3015	20.3831	20.0593	371.306	276.74	308.872	330.853	440.731	433.729
sp|Q9H5V9|STEEP_HUMAN	STEEP1	STING ER exit protein OS=Homo sapiens OX=9606 GN=STEEP1 PE=1 SV=1	1242	11	17.5213	18.0566	15.6025	16.6362	16.1314	16.052	5019.32	5172.67	4469.63	4765.78	4621.15	4598.42
sp|Q99536|VAT1_HUMAN	VAT1	Synaptic vesicle membrane protein VAT-1 homolog OS=Homo sapiens OX=9606 GN=VAT1 PE=1 SV=2	1243	4	17.7261	13.4024	12.1124	16.3711	20.7705	19.6175	426.144	322.2	291.187	393.569	499.332	471.614
sp|Q8N3Z6|ZCHC7_HUMAN	ZCCHC7	Zinc finger CCHC domain-containing protein 7 OS=Homo sapiens OX=9606 GN=ZCCHC7 PE=1 SV=2	1244	1	13.9469	12.6522	13.4913	17.3934	18.8465	23.6696	82.5923	74.9251	79.8938	103.002	111.607	140.169
sp|Q86UE4|LYRIC_HUMAN	MTDH	Protein LYRIC OS=Homo sapiens OX=9606 GN=MTDH PE=1 SV=2	1245	6	17.6833	14.7132	13.6385	14.8218	19.3718	19.7714	838.841	697.947	646.965	703.099	918.938	937.891
sp|P55072|TERA_HUMAN	VCP	Transitional endoplasmic reticulum ATPase OS=Homo sapiens OX=9606 GN=VCP PE=1 SV=4	1246	1	19.412	13.2975	11.5505	16.8317	19.9121	18.9962	83.8816	57.4602	49.911	72.7315	86.0423	82.0846
sp|Q8N1B4|VPS52_HUMAN	VPS52	Vacuolar protein sorting-associated protein 52 homolog OS=Homo sapiens OX=9606 GN=VPS52 PE=1 SV=1	1247	1	17.8086	15.6967	14.9872	17.2929	18.6848	15.5298	227.577	200.589	191.523	220.987	238.774	198.456
sp|Q63ZY3|KANK2_HUMAN	KANK2	KN motif and ankyrin repeat domain-containing protein 2 OS=Homo sapiens OX=9606 GN=KANK2 PE=1 SV=1	1248	3	14.5024	12.7593	15.1183	16.8955	19.9454	20.7791	196.581	172.952	204.929	229.02	270.361	281.662
sp|P61586|RHOA_HUMAN	RHOA	Transforming protein RhoA OS=Homo sapiens OX=9606 GN=RHOA PE=1 SV=1	1249	4	19.0216	13.9336	13.863	15.8034	20.1353	17.2431	610.505	447.202	444.936	507.215	646.247	553.423
sp|Q9UKG1|DP13A_HUMAN	APPL1	DCC-interacting protein 13-alpha OS=Homo sapiens OX=9606 GN=APPL1 PE=1 SV=1	1250	1	20.8934	17.0387	15.0951	15.6376	13.6999	17.6352	32.3414	26.3747	23.366	24.2059	21.2064	27.298
sp|Q9UK10|ZN225_HUMAN	ZNF225	Zinc finger protein 225 OS=Homo sapiens OX=9606 GN=ZNF225 PE=1 SV=2	1251	1	23.8557	17.4096	15.7819	13.9545	18.5374	10.4608	341.501	249.223	225.923	199.763	265.369	149.75
sp|O95696|BRD1_HUMAN	BRD1	Bromodomain-containing protein 1 OS=Homo sapiens OX=9606 GN=BRD1 PE=1 SV=1	1252	11	16.6286	13.6476	14.7111	16.0939	18.8804	20.0383	1184.14	971.86	1047.6	1146.07	1344.5	1426.96
sp|Q9ULD4|BRPF3_HUMAN	BRPF3	Bromodomain and PHD finger-containing protein 3 OS=Homo sapiens OX=9606 GN=BRPF3 PE=1 SV=2	1252	3	13.695	14.9475	13.4828	19.5403	15.774	22.5604	368.286	401.968	362.579	525.477	424.194	606.694
sp|P55201|BRPF1_HUMAN	BRPF1	Peregrin OS=Homo sapiens OX=9606 GN=BRPF1 PE=1 SV=2	1252	8	16.9151	14.368	14.3639	16.0255	19.0695	19.258	1266.87	1076.1	1075.79	1200.24	1428.22	1442.34
sp|Q9Y232|CDYL_HUMAN	CDYL	Chromodomain Y-like protein OS=Homo sapiens OX=9606 GN=CDYL PE=1 SV=2	1253	2	17.5662	14.7924	12.991	15.9735	21.9593	16.7177	165.464	139.337	122.368	150.462	206.845	157.472
tr|F5GXR3|F5GXR3_HUMAN	PTMS	Isoform of P20962, Parathymosin OS=Homo sapiens OX=9606 GN=PTMS PE=1 SV=1	1254	1	18.1211	19.2855	16.4141	15.9632	19.6099	10.6062	125.467	133.529	113.648	110.526	135.775	73.4353
sp|Q9ULG1|INO80_HUMAN	INO80	Chromatin-remodeling ATPase INO80 OS=Homo sapiens OX=9606 GN=INO80 PE=1 SV=2	1255	3	16.9655	13.7671	14.3283	17.4571	18.3837	19.0983	205.673	166.899	173.702	211.633	222.865	231.528
sp|Q9ULX3|NOB1_HUMAN	NOB1	RNA-binding protein NOB1 OS=Homo sapiens OX=9606 GN=NOB1 PE=1 SV=1	1256	5	18.2234	14.7055	13.6221	15.2383	18.7545	19.4562	1322.39	1067.11	988.495	1105.77	1360.93	1411.85
sp|Q9P2J5|SYLC_HUMAN	LARS1	Leucine--tRNA ligase, cytoplasmic OS=Homo sapiens OX=9606 GN=LARS1 PE=1 SV=2	1257	3	18.2803	11.2079	13.1633	13.168	18.9064	25.2742	176.248	108.06	126.913	126.958	182.285	243.679
sp|Q99729-2|ROAA_HUMAN	HNRNPAB	Isoform of Q99729, Isoform 2 of Heterogeneous nuclear ribonucleoprotein A/B OS=Homo sapiens OX=9606 GN=HNRNPAB	1258	15	15.5597	11.4608	11.2972	14.5231	20.5505	26.6087	4161.04	3064.91	3021.14	3883.85	5495.71	7115.84
sp|Q9H3P7|GCP60_HUMAN	ACBD3	Golgi resident protein GCP60 OS=Homo sapiens OX=9606 GN=ACBD3 PE=1 SV=4	1259	1	16.3325	15.2058	14.8932	15.735	21.308	16.5255	41.9233	39.0313	38.2287	40.3897	54.6946	42.4186
sp|Q96EY4|TMA16_HUMAN	TMA16	Translation machinery-associated protein 16 OS=Homo sapiens OX=9606 GN=TMA16 PE=1 SV=2	1260	16	18.0177	15.8304	15.4088	16.1336	17.6328	16.9766	4840.27	4252.68	4139.42	4334.11	4736.88	4560.59
sp|O14786|NRP1_HUMAN	NRP1	Neuropilin-1 OS=Homo sapiens OX=9606 GN=NRP1 PE=1 SV=3	1261	2	17.2477	16.126	15.4928	17.2761	18.1892	15.6683	155.972	145.828	140.102	156.229	164.486	141.689
sp|Q9UDW3|ZMAT5_HUMAN	ZMAT5	Zinc finger matrin-type protein 5 OS=Homo sapiens OX=9606 GN=ZMAT5 PE=1 SV=1	1262	2	20.5915	16.8179	16.641	16.9593	17.4216	11.5687	301.33	246.108	243.519	248.177	254.943	169.292
sp|Q01813|PFKAP_HUMAN	PFKP	ATP-dependent 6-phosphofructokinase, platelet type OS=Homo sapiens OX=9606 GN=PFKP PE=1 SV=2	1263	7	15.2124	11.5597	12.038	14.0195	20.6957	26.4747	1219.24	926.48	964.818	1123.63	1658.71	2121.89
sp|Q96FW1|OTUB1_HUMAN	OTUB1	Ubiquitin thioesterase OTUB1 OS=Homo sapiens OX=9606 GN=OTUB1 PE=1 SV=2	1264	3	17.2866	13.283	15.1671	17.547	19.0337	17.6827	145.113	111.505	127.321	147.299	159.779	148.438
sp|Q9UBU8|MO4L1_HUMAN	MORF4L1	Mortality factor 4-like protein 1 OS=Homo sapiens OX=9606 GN=MORF4L1 PE=1 SV=2	1265	3	18.5677	15.3173	16.4676	16.6426	18.2834	14.7213	353.681	291.767	313.677	317.012	348.266	280.415
sp|Q15014|MO4L2_HUMAN	MORF4L2	Mortality factor 4-like protein 2 OS=Homo sapiens OX=9606 GN=MORF4L2 PE=1 SV=1	1265	3	17.4466	13.2015	16.9983	16.3123	19.4465	16.5948	1101.57	833.536	1073.27	1029.95	1227.85	1047.79
sp|O15397|IPO8_HUMAN	IPO8	Importin-8 OS=Homo sapiens OX=9606 GN=IPO8 PE=1 SV=2	1266	2	14.6864	14.6814	15.7868	17.0722	19.6705	18.1027	101.062	101.028	108.635	117.48	135.359	124.571
tr|H0Y8U8|H0Y8U8_HUMAN	AFDN	Isoform of P55196, Afadin, adherens junction formation factor OS=Homo sapiens OX=9606 GN=AFDN PE=1 SV=3	1267	11	17.9645	14.5318	14.574	15.9393	18.5007	18.4897	2037.14	1647.87	1652.66	1807.48	2097.93	2096.68
sp|P84095|RHOG_HUMAN	RHOG	Rho-related GTP-binding protein RhoG OS=Homo sapiens OX=9606 GN=RHOG PE=1 SV=1	1268	2	17.1575	15.5796	13.8848	14.7407	19.4754	19.1619	207.499	188.416	167.92	178.27	235.531	231.74
sp|Q96PU8|QKI_HUMAN	QKI	KH domain-containing RNA-binding protein QKI OS=Homo sapiens OX=9606 GN=QKI PE=1 SV=1	1269	2	17.4035	13.4631	13.3856	16.518	18.9796	20.2502	236.779	183.169	182.114	224.732	258.222	275.509
sp|P08754|GNAI3_HUMAN	GNAI3	Guanine nucleotide-binding protein G(i) subunit alpha-3 OS=Homo sapiens OX=9606 GN=GNAI3 PE=1 SV=3	1270	2	17.9909	14.7578	13.0211	15.4432	19.8225	18.9644	170.07	139.507	123.09	145.987	187.385	179.273
sp|P04899|GNAI2_HUMAN	GNAI2	Guanine nucleotide-binding protein G(i) subunit alpha-2 OS=Homo sapiens OX=9606 GN=GNAI2 PE=1 SV=3	1270	6	15.9961	13.9361	14.8662	15.3128	19.061	20.8279	954.86	831.889	887.41	914.069	1137.81	1243.28
sp|Q5JWF2|GNAS1_HUMAN	GNAS	Guanine nucleotide-binding protein G(s) subunit alpha isoforms XLas OS=Homo sapiens OX=9606 GN=GNAS PE=1 SV=2	1270	8	16.8826	13.6584	14.682	15.9969	18.9321	19.848	878.452	710.689	763.952	832.369	985.095	1032.75
sp|P29317|EPHA2_HUMAN	EPHA2	Ephrin type-A receptor 2 OS=Homo sapiens OX=9606 GN=EPHA2 PE=1 SV=2	1271	5	17.7247	14.6471	14.2164	15.7042	18.7036	19.004	453.301	374.593	363.579	401.628	478.337	486.018
sp|Q9BZF1|OSBL8_HUMAN	OSBPL8	Oxysterol-binding protein-related protein 8 OS=Homo sapiens OX=9606 GN=OSBPL8 PE=1 SV=3	1272	3	16.5303	13.0951	14.2216	15.0352	19.1949	21.9229	393.086	311.399	338.185	357.533	456.449	521.319
sp|Q9Y5S9|RBM8A_HUMAN	RBM8A	RNA-binding protein 8A OS=Homo sapiens OX=9606 GN=RBM8A PE=1 SV=1	1273	5	17.4311	14.8642	13.9089	16.386	19.5755	17.8343	1138.11	970.51	908.139	1069.87	1278.12	1164.43
sp|Q86TN4|TRPT1_HUMAN	TRPT1	tRNA 2'-phosphotransferase 1 OS=Homo sapiens OX=9606 GN=TRPT1 PE=1 SV=2	1274	2	17.7536	14.4864	15.4561	16.9527	16.9511	18.4001	219.862	179.4	191.41	209.943	209.924	227.868
sp|Q96EZ8|MCRS1_HUMAN	MCRS1	Microspherule protein 1 OS=Homo sapiens OX=9606 GN=MCRS1 PE=1 SV=1	1275	3	17.6848	14.3939	14.9665	15.8589	19.2316	17.8644	573.344	466.654	485.218	514.149	623.492	579.169
sp|O75818|RPP40_HUMAN	RPP40	Ribonuclease P protein subunit p40 OS=Homo sapiens OX=9606 GN=RPP40 PE=1 SV=3	1276	3	19.4486	16.1296	13.9286	15.2594	23.1837	12.0502	335.417	278.177	240.217	263.169	399.834	207.821
sp|Q9BZI7|REN3B_HUMAN	UPF3B	Regulator of nonsense transcripts 3B OS=Homo sapiens OX=9606 GN=UPF3B PE=1 SV=1	1277	6	18.8434	15.2049	15.0891	15.9428	17.4661	17.4538	1212.08	978.035	970.589	1025.5	1123.49	1122.69
sp|O75909|CCNK_HUMAN	CCNK	Cyclin-K OS=Homo sapiens OX=9606 GN=CCNK PE=1 SV=2	1278	9	17.2315	14.5822	14.645	18.2842	17.619	17.6381	2325.55	1968	1976.47	2467.61	2377.85	2380.41
sp|P33992|MCM5_HUMAN	MCM5	DNA replication licensing factor MCM5 OS=Homo sapiens OX=9606 GN=MCM5 PE=1 SV=5	1279	16	17.4629	13.9475	15.1943	16.3235	19.0025	18.0692	2670.91	2133.25	2323.94	2496.65	2906.4	2763.65
sp|Q13418|ILK_HUMAN	ILK	Integrin-linked protein kinase OS=Homo sapiens OX=9606 GN=ILK PE=1 SV=2	1280	2	18.7585	14.7997	14.2507	13.176	19.9909	19.0242	492.402	388.485	374.075	345.864	524.752	499.377
sp|Q8IVD9|NUDC3_HUMAN	NUDCD3	NudC domain-containing protein 3 OS=Homo sapiens OX=9606 GN=NUDCD3 PE=1 SV=3	1281	2	18.6369	13.0838	12.6954	16.289	21.5782	17.7167	107.249	75.2928	73.0579	93.7375	124.175	101.953
sp|Q8WTS1|ABHD5_HUMAN	ABHD5	1-acylglycerol-3-phosphate O-acyltransferase ABHD5 OS=Homo sapiens OX=9606 GN=ABHD5 PE=1 SV=1	1282	2	17.5078	14.56	14.4949	15.272	21.362	16.8033	82.9744	69.004	68.6955	72.3785	101.24	79.6355
sp|P17026|ZNF22_HUMAN	ZNF22	Zinc finger protein 22 OS=Homo sapiens OX=9606 GN=ZNF22 PE=1 SV=3	1283	7	17.4116	13.8281	14.1706	15.7186	18.387	20.4841	2081.44	1653.05	1694	1879.04	2198.04	2448.72
sp|P62244|RS15A_HUMAN	RPS15A	Small ribosomal subunit protein uS8 OS=Homo sapiens OX=9606 GN=RPS15A PE=1 SV=2	1284	33	16.3657	13.1816	13.7068	15.5831	18.2947	22.8681	7221.78	5816.71	6048.45	6876.44	8072.99	10091.1
sp|P49756|RBM25_HUMAN	RBM25	RNA-binding protein 25 OS=Homo sapiens OX=9606 GN=RBM25 PE=1 SV=3	1285	9	17.8469	14.7788	14.1518	16.45	19.5773	17.1952	1803.06	1493.09	1429.75	1661.94	1977.88	1737.22
sp|Q9H2H8|PPIL3_HUMAN	PPIL3	Peptidyl-prolyl cis-trans isomerase-like 3 OS=Homo sapiens OX=9606 GN=PPIL3 PE=1 SV=1	1286	3	17.7275	13.6122	13.986	15.6496	20.0382	18.9866	558.677	428.984	440.764	493.193	631.497	598.355
sp|P82912|RT11_HUMAN	MRPS11	Small ribosomal subunit protein uS11m OS=Homo sapiens OX=9606 GN=MRPS11 PE=1 SV=2	1287	1	18.5069	15.1301	15.0697	11.3196	19.2008	20.7729	52.9732	43.3075	43.1347	32.4006	54.9593	59.4592
sp|Q9NWS0|PIHD1_HUMAN	PIH1D1	PIH1 domain-containing protein 1 OS=Homo sapiens OX=9606 GN=PIH1D1 PE=1 SV=1	1288	4	17.6564	14.425	14.4093	15.7844	19.5368	18.1881	712.852	582.39	581.755	637.27	788.768	734.317
sp|Q8N3X1|FNBP4_HUMAN	FNBP4	Formin-binding protein 4 OS=Homo sapiens OX=9606 GN=FNBP4 PE=1 SV=3	1289	3	18.9447	14.4509	13.489	15.8436	22.4852	14.7865	425.298	324.414	302.82	355.679	504.779	331.948
sp|P51148|RAB5C_HUMAN	RAB5C	Ras-related protein Rab-5C OS=Homo sapiens OX=9606 GN=RAB5C PE=1 SV=2	1290	7	16.312	13.5241	14.164	16.0499	19.966	19.984	1313.38	1088.91	1140.43	1292.27	1607.58	1609.03
sp|P61020|RAB5B_HUMAN	RAB5B	Ras-related protein Rab-5B OS=Homo sapiens OX=9606 GN=RAB5B PE=1 SV=1	1290	1	17.3144	13.035	13.1616	14.2913	19.4842	22.7135	264.365	199.025	200.959	218.207	297.495	346.802
sp|Q92830|KAT2A_HUMAN	KAT2A	Histone acetyltransferase KAT2A OS=Homo sapiens OX=9606 GN=KAT2A PE=1 SV=3	1290	4	16.7596	14.5969	15.7037	15.4268	18.6832	18.8298	368.052	320.557	344.863	338.782	410.294	413.515
sp|Q15046|SYK_HUMAN	KARS1	Lysine--tRNA ligase OS=Homo sapiens OX=9606 GN=KARS1 PE=1 SV=3	1291	2	16.9279	12.7861	12.1512	13.3302	21.1644	23.64	471.051	355.798	338.13	370.938	588.939	657.828
sp|P22670|RFX1_HUMAN	RFX1	MHC class II regulatory factor RFX1 OS=Homo sapiens OX=9606 GN=RFX1 PE=1 SV=2	1293	6	17.2976	14.5732	14.8769	16.055	19.9718	17.2254	570.673	480.788	490.811	529.677	658.897	568.291
sp|P00749|UROK_HUMAN	PLAU	Urokinase-type plasminogen activator OS=Homo sapiens OX=9606 GN=PLAU PE=1 SV=3	1295	2	18.3677	15.5575	14.2737	15.8546	19.3347	16.6119	397.066	336.316	308.564	342.739	417.971	359.111
sp|Q92674|CENPI_HUMAN	CENPI	Centromere protein I OS=Homo sapiens OX=9606 GN=CENPI PE=1 SV=2	1296	5	16.4779	13.2535	14.9569	15.9454	19.561	19.8054	1148.14	923.469	1042.16	1111.03	1362.96	1379.99
sp|Q9H7Z3|NRDE2_HUMAN	NRDE2	Nuclear exosome regulator NRDE2 OS=Homo sapiens OX=9606 GN=NRDE2 PE=1 SV=3	1297	1	17.9826	13.2457	16.4853	16.8086	17.0964	18.3814	121.707	89.6477	111.573	113.761	115.709	124.406
sp|Q6UWZ7|ABRX1_HUMAN	ABRAXAS1	BRCA1-A complex subunit Abraxas 1 OS=Homo sapiens OX=9606 GN=ABRAXAS1 PE=1 SV=2	1298	5	19.7376	18.5756	15.4795	14.9136	18.4313	12.8624	933.954	878.97	732.466	705.689	872.142	608.629
sp|O00268|TAF4_HUMAN	TAF4	Transcription initiation factor TFIID subunit 4 OS=Homo sapiens OX=9606 GN=TAF4 PE=1 SV=2	1299	1	15.5222	15.8782	17.2002	17.5148	17.6911	16.1935	120.207	122.964	133.202	135.638	137.004	125.406
sp|P10646|TFPI1_HUMAN	TFPI	Tissue factor pathway inhibitor OS=Homo sapiens OX=9606 GN=TFPI PE=1 SV=1	1300	3	14.3093	13.4502	13.4427	20.043	16.0523	22.7026	505.598	475.241	474.977	708.19	567.183	802.16
sp|P27694|RFA1_HUMAN	RPA1	Replication protein A 70 kDa DNA-binding subunit OS=Homo sapiens OX=9606 GN=RPA1 PE=1 SV=2	1301	4	17.8148	13.6267	13.9985	16.6073	19.5707	18.382	806.721	617.065	633.905	752.038	886.234	832.403
sp|O43422|P52K_HUMAN	THAP12	52 kDa repressor of the inhibitor of the protein kinase OS=Homo sapiens OX=9606 GN=THAP12 PE=1 SV=2	1302	1	16.6875	13.632	13.0127	15.2438	18.1487	23.2753	41.6834	34.0511	32.5041	38.0771	45.3332	58.1389
sp|Q9P2F9|ZN319_HUMAN	ZNF319	Zinc finger protein 319 OS=Homo sapiens OX=9606 GN=ZNF319 PE=1 SV=2	1304	1	14.6018	12.9493	14.9317	19.7479	18.8775	18.8918	40.0261	35.4963	40.9304	54.1326	51.7467	51.7859
sp|P62495|ERF1_HUMAN	ETF1	Eukaryotic peptide chain release factor subunit 1 OS=Homo sapiens OX=9606 GN=ETF1 PE=1 SV=3	1305	2	16.2009	13.6687	15.4635	17.4777	19.1321	18.0571	262.724	221.659	250.765	283.428	310.257	292.824
sp|Q06265|EXOS9_HUMAN	EXOSC9	Exosome complex component RRP45 OS=Homo sapiens OX=9606 GN=EXOSC9 PE=1 SV=3	1306	9	17.7835	13.8976	14.2755	16.0651	19.0591	18.9191	2538.21	1983.59	2037.53	2292.96	2720.29	2700.3
sp|Q9H3M7|TXNIP_HUMAN	TXNIP	Thioredoxin-interacting protein OS=Homo sapiens OX=9606 GN=TXNIP PE=1 SV=1	1307	1	15.1119	11.444	18.7777	19.9156	18.1865	16.5643	239.611	181.453	297.735	315.777	288.361	262.64
sp|Q96A72|MGN2_HUMAN	MAGOHB	Protein mago nashi homolog 2 OS=Homo sapiens OX=9606 GN=MAGOHB PE=1 SV=1	1308	6	16.4679	13.3367	14.1052	15.6038	19.5905	20.8958	1155.71	935.96	989.897	1095.07	1374.85	1466.46
sp|Q8WVM8|SCFD1_HUMAN	SCFD1	Sec1 family domain-containing protein 1 OS=Homo sapiens OX=9606 GN=SCFD1 PE=1 SV=4	1309	7	16.2378	13.2125	13.6361	14.8061	20.2274	21.8802	799.287	650.369	671.223	728.813	995.674	1077.03
sp|Q9UEG4|ZN629_HUMAN	ZNF629	Zinc finger protein 629 OS=Homo sapiens OX=9606 GN=ZNF629 PE=1 SV=2	1310	3	16.9599	12.0903	15.101	17.703	17.7024	20.4434	202.968	144.692	180.722	211.862	211.854	244.657
sp|O00165|HAX1_HUMAN	HAX1	HCLS1-associated protein X-1 OS=Homo sapiens OX=9606 GN=HAX1 PE=1 SV=2	1312	1	16.8537	14.2583	14.3772	15.4871	18.2327	20.7911	94.9185	80.3015	80.9711	87.2219	102.685	117.094
sp|Q9NTW7-5|ZF64B_HUMAN	ZFP64	Isoform of Q9NTW7, Isoform 1 of Zinc finger protein 64 OS=Homo sapiens OX=9606 GN=ZFP64	1313	3	17.6712	13.7827	15.3039	17.8022	18.4905	16.9496	460.435	359.118	398.752	463.848	481.781	441.631
sp|O00231|PSD11_HUMAN	PSMD11	26S proteasome non-ATPase regulatory subunit 11 OS=Homo sapiens OX=9606 GN=PSMD11 PE=1 SV=3	1314	4	18.8527	14.7346	15.8026	15.8171	19.1482	15.6449	193.683	151.375	162.347	162.496	196.719	160.727
sp|Q9H5U6|ZCHC4_HUMAN	ZCCHC4	rRNA N6-adenosine-methyltransferase ZCCHC4 OS=Homo sapiens OX=9606 GN=ZCCHC4 PE=1 SV=3	1315	5	16.0263	14.6164	14.851	17.6002	18.1029	18.8032	484.913	442.254	449.353	532.534	547.745	568.936
sp|Q14232|EI2BA_HUMAN	EIF2B1	Translation initiation factor eIF2B subunit alpha OS=Homo sapiens OX=9606 GN=EIF2B1 PE=1 SV=1	1316	10	17.7428	16.3451	15.1545	16.9226	17.1438	16.6911	1406.75	1295.92	1201.53	1341.71	1359.25	1323.36
sp|Q8IV48|ERI1_HUMAN	ERI1	3'-5' exoribonuclease 1 OS=Homo sapiens OX=9606 GN=ERI1 PE=1 SV=3	1317	3	18.3689	15.8888	15.2486	16.0579	16.7833	17.6525	575.589	497.873	477.814	503.173	525.905	553.138
sp|Q15545|TAF7_HUMAN	TAF7	Transcription initiation factor TFIID subunit 7 OS=Homo sapiens OX=9606 GN=TAF7 PE=1 SV=1	1318	4	16.0787	13.2745	15.062	16.5371	18.5539	20.4938	422.639	348.927	395.913	434.686	487.701	538.692
sp|P83436|COG7_HUMAN	COG7	Conserved oligomeric Golgi complex subunit 7 OS=Homo sapiens OX=9606 GN=COG7 PE=1 SV=1	1319	5	17.2424	13.2185	15.5635	16.0247	19.2142	18.7367	359.155	275.337	324.184	333.791	400.226	390.279
sp|P69905|HBA_HUMAN	HBA2	Hemoglobin subunit alpha OS=Homo sapiens OX=9606 GN=HBA2 PE=1 SV=2	1320	4	17.5224	14.684	15.159	17.4355	18.5432	16.6559	263.444	220.768	227.911	262.137	278.791	250.415
sp|Q15554|TERF2_HUMAN	TERF2	Telomeric repeat-binding factor 2 OS=Homo sapiens OX=9606 GN=TERF2 PE=1 SV=3	1321	1	17.7316	13.6245	13.6639	13.3813	21.0974	20.5013	74.8798	57.5356	57.702	56.5087	89.0933	86.5759
sp|P63165|SUMO1_HUMAN	SUMO1	Small ubiquitin-related modifier 1 OS=Homo sapiens OX=9606 GN=SUMO1 PE=1 SV=1	1322	1	14.7051	13.989	16.3534	18.4555	16.8925	19.6045	90.9937	86.5625	101.193	114.201	104.529	121.31
sp|P11441|UBL4A_HUMAN	UBL4A	Ubiquitin-like protein 4A OS=Homo sapiens OX=9606 GN=UBL4A PE=1 SV=1	1323	2	16.7229	14.0551	14.6087	14.8944	19.6651	20.0538	386.998	325.26	338.07	344.682	455.085	464.079
sp|P62318|SMD3_HUMAN	SNRPD3	Small nuclear ribonucleoprotein Sm D3 OS=Homo sapiens OX=9606 GN=SNRPD3 PE=1 SV=1	1324	5	18.1427	17.5092	16.6341	17.7717	19.6118	10.3305	1297.98	1252.66	1190.05	1271.44	1403.09	739.073
sp|P41252|SYIC_HUMAN	IARS1	Isoleucine--tRNA ligase, cytoplasmic OS=Homo sapiens OX=9606 GN=IARS1 PE=1 SV=2	1325	5	16.6533	13.8764	14.4983	15.3302	18.893	20.7489	607.144	505.903	528.578	558.906	688.8	756.461
sp|Q8IWV7|UBR1_HUMAN	UBR1	E3 ubiquitin-protein ligase UBR1 OS=Homo sapiens OX=9606 GN=UBR1 PE=1 SV=1	1326	3	16.2368	14.9558	15.7358	18.0949	18.8998	16.0768	84.6542	77.9757	82.0422	94.3421	98.5387	83.82
sp|Q9P287|BCCIP_HUMAN	BCCIP	BRCA2 and CDKN1A-interacting protein OS=Homo sapiens OX=9606 GN=BCCIP PE=1 SV=1	1327	2	17.3523	12.7716	13.3991	16.1888	19.5932	20.695	286.166	210.624	220.971	266.977	323.121	341.292
sp|Q5VYK3|ECM29_HUMAN	ECPAS	Proteasome adapter and scaffold protein ECM29 OS=Homo sapiens OX=9606 GN=ECPAS PE=1 SV=2	1328	10	15.4975	14.9496	14.2319	14.7465	22.9982	17.5762	822.208	793.14	755.064	782.366	1220.15	932.494
sp|Q92538|GBF1_HUMAN	GBF1	Golgi-specific brefeldin A-resistance guanine nucleotide exchange factor 1 OS=Homo sapiens OX=9606 GN=GBF1 PE=1 SV=3	1329	2	17.3396	12.827	14.5597	15.0728	20.1794	20.0215	287.558	212.722	241.456	249.964	334.652	332.033
sp|Q8WV22|NSE1_HUMAN	NSMCE1	Non-structural maintenance of chromosomes element 1 homolog OS=Homo sapiens OX=9606 GN=NSMCE1 PE=1 SV=5	1330	1	15.8004	10.4539	10.5441	18.1789	20.3359	24.6868	31.1964	20.6401	20.8182	35.8925	40.1511	48.7417
sp|Q8N5L8|RP25L_HUMAN	RPP25L	Ribonuclease P protein subunit p25-like protein OS=Homo sapiens OX=9606 GN=RPP25L PE=1 SV=1	1331	7	16.9824	12.9216	12.9224	14.9281	20.1319	22.1136	1234.47	939.291	939.344	1085.14	1463.42	1607.47
sp|Q96PZ2|F111A_HUMAN	FAM111A	Serine protease FAM111A OS=Homo sapiens OX=9606 GN=FAM111A PE=1 SV=2	1332	3	17.0477	14.9312	15.7046	16.103	18.0218	18.1917	416.698	364.965	383.869	393.607	440.508	444.663
sp|O95819|M4K4_HUMAN	MAP4K4	Mitogen-activated protein kinase kinase kinase kinase 4 OS=Homo sapiens OX=9606 GN=MAP4K4 PE=1 SV=2	1333	6	18.0861	15.3002	14.5354	17.0941	20.5592	14.425	676.301	572.128	543.529	639.21	768.781	539.402
sp|Q8IV63|VRK3_HUMAN	VRK3	Serine/threonine-protein kinase VRK3 OS=Homo sapiens OX=9606 GN=VRK3 PE=1 SV=2	1334	3	13.1472	11.5949	22.0403	21.3463	15.2166	16.6547	181.865	160.391	304.883	295.283	210.49	230.384
sp|Q9UIU6|SIX4_HUMAN	SIX4	Homeobox protein SIX4 OS=Homo sapiens OX=9606 GN=SIX4 PE=1 SV=2	1335	3	14.6161	11.4853	18.3719	20.2728	16.6809	18.573	193.196	151.813	242.84	267.966	220.488	245.498
sp|Q6PJI9|WDR59_HUMAN	WDR59	GATOR2 complex protein WDR59 OS=Homo sapiens OX=9606 GN=WDR59 PE=1 SV=2	1336	2	16.781	15.3513	14.3374	15.1343	19.7688	18.6271	165.771	151.647	141.631	149.503	195.285	184.007
sp|Q8NAP3|ZBT38_HUMAN	ZBTB38	Zinc finger and BTB domain-containing protein 38 OS=Homo sapiens OX=9606 GN=ZBTB38 PE=1 SV=2	1337	7	17.0755	13.0012	14.7635	16.0512	19.3367	19.7718	1460.45	1111.98	1262.71	1372.85	1653.85	1691.06
sp|Q9Y266|NUDC_HUMAN	NUDC	Nuclear migration protein nudC OS=Homo sapiens OX=9606 GN=NUDC PE=1 SV=1	1338	1	16.9058	13.9726	15.2085	15.7021	17.8649	20.346	216.212	178.699	194.505	200.818	228.479	260.209
sp|P57740|NU107_HUMAN	NUP107	Nuclear pore complex protein Nup107 OS=Homo sapiens OX=9606 GN=NUP107 PE=1 SV=1	1339	4	18.995	12.5687	14.7247	15.2699	18.9872	19.4546	180.174	119.218	139.669	144.84	180.101	184.534
sp|Q6P5R6|RL22L_HUMAN	RPL22L1	Ribosomal protein eL22-like OS=Homo sapiens OX=9606 GN=RPL22L1 PE=1 SV=2	1341	7	16.9382	14.9609	15.2215	16.2069	17.284	19.3885	1752.08	1547.55	1574.51	1676.43	1787.85	2005.54
sp|O75815|BCAR3_HUMAN	BCAR3	Breast cancer anti-estrogen resistance protein 3 OS=Homo sapiens OX=9606 GN=BCAR3 PE=1 SV=1	1342	3	30.8663	30.558	7.49364	9.16617	10.9607	10.9552	774.778	767.04	188.099	230.081	275.125	274.988
sp|Q96JQ2|CLMN_HUMAN	CLMN	Calmin OS=Homo sapiens OX=9606 GN=CLMN PE=1 SV=1	1343	2	17.1829	13.2645	14.5537	15.3778	21.2542	18.3669	76.2644	58.8727	64.5949	68.2527	94.334	81.5192
sp|Q9H792|PEAK1_HUMAN	PEAK1	Inactive tyrosine-protein kinase PEAK1 OS=Homo sapiens OX=9606 GN=PEAK1 PE=1 SV=4	1344	4	18.0703	14.3807	14.6223	17.4992	18.4598	16.9677	423.468	337.003	342.666	410.085	432.596	397.628
sp|P62826|RAN_HUMAN	RAN	GTP-binding nuclear protein Ran OS=Homo sapiens OX=9606 GN=RAN PE=1 SV=3	1345	9	17.7854	14.1748	14.2319	15.938	19.2244	18.6454	2714.32	2163.29	2172	2432.39	2933.94	2845.57
sp|Q5TA45|INT11_HUMAN	INTS11	Integrator complex subunit 11 OS=Homo sapiens OX=9606 GN=INTS11 PE=1 SV=2	1346	4	17.4151	13.9977	15.24	15.7846	18.9218	18.6408	359.055	288.596	314.209	325.438	390.118	384.325
sp|P21359|NF1_HUMAN	NF1	Neurofibromin OS=Homo sapiens OX=9606 GN=NF1 PE=1 SV=2	1348	2	15.127	13.2895	14.8692	18.0237	22.8819	15.8087	47.507	41.7364	46.6974	56.6044	71.8617	49.6479
sp|Q9Y4E5|ZN451_HUMAN	ZNF451	E3 SUMO-protein ligase ZNF451 OS=Homo sapiens OX=9606 GN=ZNF451 PE=1 SV=2	1349	3	17.8166	13.6988	14.4299	15.1448	21.6121	17.2977	570.13	438.359	461.755	484.632	691.584	553.525
sp|O60573|IF4E2_HUMAN	EIF4E2	Eukaryotic translation initiation factor 4E type 2 OS=Homo sapiens OX=9606 GN=EIF4E2 PE=1 SV=1	1350	1	15.9082	15.7814	14.2704	19.5757	16.6328	17.8315	187.33	185.837	168.044	230.518	195.863	209.979
sp|O00422|SAP18_HUMAN	SAP18	Histone deacetylase complex subunit SAP18 OS=Homo sapiens OX=9606 GN=SAP18 PE=1 SV=1	1352	12	16.7007	13.5816	13.1518	14.0502	20.031	22.4846	3132.22	2547.25	2466.64	2635.14	3756.84	4217.02
sp|O95373|IPO7_HUMAN	IPO7	Importin-7 OS=Homo sapiens OX=9606 GN=IPO7 PE=1 SV=1	1353	2	17.7521	13.9356	13.0385	14.9595	20.2509	20.0634	178.654	140.245	131.217	150.549	203.801	201.915
sp|Q9BPX3|CND3_HUMAN	NCAPG	Condensin complex subunit 3 OS=Homo sapiens OX=9606 GN=NCAPG PE=1 SV=1	1354	4	17.7098	14.5988	14.7819	16.2515	19.4948	17.1631	304.842	251.292	254.444	279.741	335.568	295.432
sp|Q8N9R8|SCAI_HUMAN	SCAI	Protein SCAI OS=Homo sapiens OX=9606 GN=SCAI PE=1 SV=2	1355	3	14.4338	13.2349	18.6464	22.1671	16.6899	14.8278	274.619	251.81	354.77	421.755	317.545	282.116
sp|A0A075B6I0|LV861_HUMAN	IGLV8-61	Immunoglobulin lambda variable 8-61 OS=Homo sapiens OX=9606 GN=IGLV8-61 PE=1 SV=7	1356	2	15.9043	17.2336	16.3411	19.5356	16.102	14.8833	540.529	585.707	555.374	663.942	547.247	505.828
sp|P25490|TYY1_HUMAN	YY1	Transcriptional repressor protein YY1 OS=Homo sapiens OX=9606 GN=YY1 PE=1 SV=2	1357	3	13.1973	14.8243	14.5265	21.8653	14.7273	20.8594	409.068	459.499	450.27	677.746	456.494	646.566
sp|Q9NPE3|NOP10_HUMAN	NOP10	H/ACA ribonucleoprotein complex subunit 3 OS=Homo sapiens OX=9606 GN=NOP10 PE=1 SV=1	1359	4	17.6704	14.2081	14.6665	17.734	22.5044	13.2166	1079.83	868.248	896.26	1083.71	1375.23	807.658
sp|O15160|RPAC1_HUMAN	POLR1C	DNA-directed RNA polymerases I and III subunit RPAC1 OS=Homo sapiens OX=9606 GN=POLR1C PE=1 SV=1	1360	5	16.3277	14.0474	13.9277	18.3292	18.3043	19.0638	780.253	671.283	665.563	875.901	874.709	911.006
tr|Q2TAM5|Q2TAM5_HUMAN	RELA	Isoform of Q04206, RELA protein OS=Homo sapiens OX=9606 GN=RELA PE=1 SV=1	1361	4	17.2631	16.691	13.5849	19.7826	19.1453	13.5332	2029.58	1962.31	1597.13	2325.78	2250.86	1591.06
sp|Q8WYA6|CTBL1_HUMAN	CTNNBL1	Beta-catenin-like protein 1 OS=Homo sapiens OX=9606 GN=CTNNBL1 PE=1 SV=1	1363	1	16.3615	14.729	12.398	15.7568	20.4482	20.3066	313.393	282.123	237.474	301.81	391.67	388.958
sp|Q2TAL8|QRIC1_HUMAN	QRICH1	Transcriptional regulator QRICH1 OS=Homo sapiens OX=9606 GN=QRICH1 PE=1 SV=1	1364	4	17.2774	13.2423	15.7814	20.0115	21.71	11.9774	512.96	393.158	468.544	594.135	644.56	355.603
sp|P49711|CTCF_HUMAN	CTCF	Transcriptional repressor CTCF OS=Homo sapiens OX=9606 GN=CTCF PE=1 SV=1	1365	8	17.619	13.5374	14.7412	15.8744	18.7687	19.4594	1467.67	1127.68	1227.95	1322.35	1563.45	1620.99
sp|P04843|RPN1_HUMAN	RPN1	Dolichyl-diphosphooligosaccharide--protein glycosyltransferase subunit 1 OS=Homo sapiens OX=9606 GN=RPN1 PE=1 SV=1	1366	4	16.2813	12.7709	14.6362	15.2785	18.3707	22.6624	289.516	227.094	260.262	271.685	326.671	402.986
sp|Q99590|SCAFB_HUMAN	SCAF11	Protein SCAF11 OS=Homo sapiens OX=9606 GN=SCAF11 PE=1 SV=2	1367	23	19.0369	15.926	14.2906	15.6407	17.6961	17.4097	5306.4	4439.26	3983.39	4359.71	4932.65	4852.82
sp|Q15650|TRIP4_HUMAN	TRIP4	Activating signal cointegrator 1 OS=Homo sapiens OX=9606 GN=TRIP4 PE=1 SV=4	1368	2	18.4401	12.9147	14.6651	15.3079	18.9047	19.7675	438.707	307.252	348.896	364.188	449.761	470.288
sp|P62861|RS30_HUMAN	FAU	Ubiquitin-like FUBI-ribosomal protein eS30 fusion protein OS=Homo sapiens OX=9606 GN=FAU PE=1 SV=2	1369	4	16.8015	16.5822	14.3455	14.531	17.2627	20.4773	1411.74	1393.31	1205.38	1220.96	1450.49	1720.6
sp|O60281|ZN292_HUMAN	ZNF292	Zinc finger protein 292 OS=Homo sapiens OX=9606 GN=ZNF292 PE=1 SV=3	1371	3	17.2436	13.6416	15.2243	15.0122	18.839	20.0392	367.041	290.369	324.06	319.545	401	426.547
sp|Q96DI7|SNR40_HUMAN	SNRNP40	U5 small nuclear ribonucleoprotein 40 kDa protein OS=Homo sapiens OX=9606 GN=SNRNP40 PE=1 SV=1	1372	6	17.618	13.9353	14.3273	16.762	18.6569	18.7005	1727.52	1366.41	1404.86	1643.59	1829.38	1833.67
sp|Q9Y6X9|MORC2_HUMAN	MORC2	ATPase MORC2 OS=Homo sapiens OX=9606 GN=MORC2 PE=1 SV=2	1373	4	18.8275	14.5745	13.1952	14.0843	19.584	19.7345	341.196	264.122	239.126	255.238	354.904	357.632
sp|Q6ZUT1|NKAP1_HUMAN	NKAPD1	Uncharacterized protein NKAPD1 OS=Homo sapiens OX=9606 GN=NKAPD1 PE=1 SV=2	1374	4	16.6768	14.0835	15.6047	16.4584	18.4578	18.7187	665.965	562.403	623.149	657.243	737.087	747.505
sp|P55209|NP1L1_HUMAN	NAP1L1	Nucleosome assembly protein 1-like 1 OS=Homo sapiens OX=9606 GN=NAP1L1 PE=1 SV=1	1375	5	16.9517	13.1895	13.4448	14.8435	20.5244	21.0461	821.159	638.915	651.284	719.037	994.227	1019.5
sp|Q99733|NP1L4_HUMAN	NAP1L4	Nucleosome assembly protein 1-like 4 OS=Homo sapiens OX=9606 GN=NAP1L4 PE=1 SV=1	1375	1	17.2883	14.1571	16.3418	14.5614	20.556	17.0953	162.82	133.33	153.905	137.137	193.594	161.002
sp|P58317|ZN121_HUMAN	ZNF121	Zinc finger protein 121 OS=Homo sapiens OX=9606 GN=ZNF121 PE=1 SV=2	1376	2	14.3609	13.221	13.0066	17.7938	16.6191	24.9985	281.808	259.439	255.231	349.172	326.12	490.551
sp|Q96LT9|RNPC3_HUMAN	RNPC3	RNA-binding region-containing protein 3 OS=Homo sapiens OX=9606 GN=RNPC3 PE=1 SV=1	1377	7	17.4292	14.265	14.5657	17.0146	18.3907	18.3348	1567.07	1282.58	1309.61	1529.79	1653.52	1648.5
sp|Q8WYL5|SSH1_HUMAN	SSH1	Protein phosphatase Slingshot homolog 1 OS=Homo sapiens OX=9606 GN=SSH1 PE=1 SV=2	1378	7	19.4187	14.4342	14.2264	15.9411	18.5199	17.4596	1605.01	1193.03	1175.85	1317.57	1530.72	1443.08
sp|Q99755|PI51A_HUMAN	PIP5K1A	Phosphatidylinositol 4-phosphate 5-kinase type-1 alpha OS=Homo sapiens OX=9606 GN=PIP5K1A PE=1 SV=1	1379	4	20.9289	13.1324	14.3232	18.2345	16.6784	16.7026	277.523	174.139	189.929	241.795	221.16	221.48
sp|Q96IF1|AJUBA_HUMAN	AJUBA	LIM domain-containing protein ajuba OS=Homo sapiens OX=9606 GN=AJUBA PE=1 SV=1	1380	1	15.7454	13.2651	13.8632	17.3509	19.9296	19.8457	171.279	144.298	150.805	188.744	216.795	215.882
sp|O75817|POP7_HUMAN	POP7	Ribonuclease P protein subunit p20 OS=Homo sapiens OX=9606 GN=POP7 PE=1 SV=2	1381	3	17.1407	11.6666	14.5212	15.6238	19.3579	21.6899	253.171	172.317	214.48	230.765	285.919	320.363
sp|O00507|USP9Y_HUMAN	USP9Y	Ubiquitin carboxyl-terminal hydrolase 9Y OS=Homo sapiens OX=9606 GN=USP9Y PE=1 SV=2	1382	1	19.2047	14.4581	15.0209	18.247	18.3725	14.6968	809.548	609.459	633.187	769.176	774.467	619.523
sp|Q01844|EWS_HUMAN	EWSR1	RNA-binding protein EWS OS=Homo sapiens OX=9606 GN=EWSR1 PE=1 SV=1	1383	2	15.1749	10.4834	11.8092	16.3056	20.1576	26.0694	420.888	290.766	327.538	452.249	559.089	723.057
sp|P07910-2|HNRPC_HUMAN	HNRNPC	Isoform of P07910, Isoform C1 of Heterogeneous nuclear ribonucleoproteins C1/C2 OS=Homo sapiens OX=9606 GN=HNRNPC	1384	39	16.7521	13.429	13.7582	15.9174	19.5948	20.5485	10538.9	8448.3	8655.4	10013.8	12327.3	12927.3
sp|P19367|HXK1_HUMAN	HK1	Hexokinase-1 OS=Homo sapiens OX=9606 GN=HK1 PE=1 SV=3	1385	5	18.0088	14.9504	13.5332	15.6968	19.4145	18.3963	602.741	500.378	452.946	525.362	649.789	615.71
sp|O95400|CD2B2_HUMAN	CD2BP2	CD2 antigen cytoplasmic tail-binding protein 2 OS=Homo sapiens OX=9606 GN=CD2BP2 PE=1 SV=1	1386	2	19.0545	13.7149	15.9763	14.7105	19.9984	16.5455	197.796	142.368	165.843	152.704	207.594	171.751
sp|Q9NQT5|EXOS3_HUMAN	EXOSC3	Exosome complex component RRP40 OS=Homo sapiens OX=9606 GN=EXOSC3 PE=1 SV=3	1387	8	17.9604	14.3775	14.8435	16.5171	18.5498	17.7517	2175.03	1741.13	1797.58	2000.25	2246.41	2149.76
sp|Q8IY17|PLPL6_HUMAN	PNPLA6	Patatin-like phospholipase domain-containing protein 6 OS=Homo sapiens OX=9606 GN=PNPLA6 PE=1 SV=3	1388	2	15.1467	12.5993	17.9674	15.1341	21.1164	18.036	158.292	131.67	187.771	158.16	220.679	188.487
sp|P52298|NCBP2_HUMAN	NCBP2	Nuclear cap-binding protein subunit 2 OS=Homo sapiens OX=9606 GN=NCBP2 PE=1 SV=1	1389	1	17.5055	12.8154	13.7989	16.1154	19.8395	19.9254	395.571	289.589	311.814	364.16	448.314	450.255
sp|Q9P035|HACD3_HUMAN	HACD3	Very-long-chain (3R)-3-hydroxyacyl-CoA dehydratase 3 OS=Homo sapiens OX=9606 GN=HACD3 PE=1 SV=2	1390	2	18.9712	15.0146	16.3436	16.2562	19.5265	13.8879	662.356	524.216	570.619	567.568	681.745	484.88
sp|O43167|ZBT24_HUMAN	ZBTB24	Zinc finger and BTB domain-containing protein 24 OS=Homo sapiens OX=9606 GN=ZBTB24 PE=1 SV=2	1391	1	19.004	12.7816	14.8158	17.1236	18.6695	17.6056	91.8643	61.7856	71.619	82.7746	90.2474	85.1047
sp|P62316|SMD2_HUMAN	SNRPD2	Small nuclear ribonucleoprotein Sm D2 OS=Homo sapiens OX=9606 GN=SNRPD2 PE=1 SV=1	1392	6	17.9541	14.3191	13.4886	15.993	19.9604	18.2847	2292.43	1828.3	1722.27	2042.04	2548.61	2334.65
sp|Q5VWG9|TAF3_HUMAN	TAF3	Transcription initiation factor TFIID subunit 3 OS=Homo sapiens OX=9606 GN=TAF3 PE=1 SV=1	1393	1	15.9572	16.4101	14.5394	15.8023	19.137	18.1541	40.8921	42.0527	37.2589	40.4953	49.0407	46.5219
sp|P49006|MRP_HUMAN	MARCKSL1	MARCKS-related protein OS=Homo sapiens OX=9606 GN=MARCKSL1 PE=1 SV=2	1394	2	18.2791	13.5379	13.166	14.334	20.5894	20.0936	73.9524	54.7708	53.2661	57.9917	83.2995	81.2933
sp|P01023|A2MG_HUMAN	A2M	Alpha-2-macroglobulin OS=Homo sapiens OX=9606 GN=A2M PE=1 SV=3	1395	1	19.1196	18.6082	16.9332	17.7755	17.5397	10.0238	420.596	409.346	372.499	391.028	385.84	220.505
sp|P61923|COPZ1_HUMAN	COPZ1	Coatomer subunit zeta-1 OS=Homo sapiens OX=9606 GN=COPZ1 PE=1 SV=1	1396	2	18.7136	14.7531	16.4294	16.2565	21.1504	12.697	373.123	294.158	327.58	324.132	421.71	253.161
sp|Q15532|SSXT_HUMAN	SS18	Protein SSXT OS=Homo sapiens OX=9606 GN=SS18 PE=1 SV=3	1397	4	3.69373	3.03581	37.4409	36.5913	10.7847	8.4535	155.617	127.899	1577.39	1541.59	454.362	356.146
sp|Q15007|FL2D_HUMAN	WTAP	Pre-mRNA-splicing regulator WTAP OS=Homo sapiens OX=9606 GN=WTAP PE=1 SV=2	1398	3	17.1587	13.1402	13.4448	16.2156	19.9697	20.0709	543.813	416.456	426.111	513.925	632.905	636.111
sp|Q96JB5|CK5P3_HUMAN	CDK5RAP3	CDK5 regulatory subunit-associated protein 3 OS=Homo sapiens OX=9606 GN=CDK5RAP3 PE=1 SV=2	1399	3	17.2745	13.1233	13.3233	15.1018	21.3651	19.8119	129.933	98.7092	100.214	113.591	160.701	149.018
sp|Q99496|RING2_HUMAN	RNF2	E3 ubiquitin-protein ligase RING2 OS=Homo sapiens OX=9606 GN=RNF2 PE=1 SV=1	1400	5	17.3104	12.5042	13.8451	15.5382	19.7221	21.08	699.363	505.185	559.36	627.766	796.801	851.66
sp|Q06587|RING1_HUMAN	RING1	E3 ubiquitin-protein ligase RING1 OS=Homo sapiens OX=9606 GN=RING1 PE=1 SV=2	1400	6	17.3877	12.9163	13.7914	15.762	20.0075	20.1352	1101.3	818.09	873.518	998.331	1267.23	1275.32
sp|P09382|LEG1_HUMAN	LGALS1	Galectin-1 OS=Homo sapiens OX=9606 GN=LGALS1 PE=1 SV=2	1401	7	21.2526	14.8561	12.1083	13.538	19.8998	18.3452	6741.97	4712.79	3841.12	4294.66	6312.83	5819.64
sp|Q9H0E9|BRD8_HUMAN	BRD8	Bromodomain-containing protein 8 OS=Homo sapiens OX=9606 GN=BRD8 PE=1 SV=2	1402	2	17.8554	13.3606	13.7227	16.2668	20.3521	18.4424	288.543	215.907	221.759	262.872	328.89	298.029
sp|Q13356|PPIL2_HUMAN	PPIL2	RING-type E3 ubiquitin-protein ligase PPIL2 OS=Homo sapiens OX=9606 GN=PPIL2 PE=1 SV=1	1403	2	16.008	14.4157	14.9082	17.6323	17.9517	19.0841	199.043	179.244	185.368	219.24	223.21	237.291
sp|P21291|CSRP1_HUMAN	CSRP1	Cysteine and glycine-rich protein 1 OS=Homo sapiens OX=9606 GN=CSRP1 PE=1 SV=3	1404	5	21.4087	14.2938	12.1974	17.141	18.4968	16.4623	1283.13	856.7	731.054	1027.34	1108.61	986.666
sp|Q96DH6|MSI2H_HUMAN	MSI2	RNA-binding protein Musashi homolog 2 OS=Homo sapiens OX=9606 GN=MSI2 PE=1 SV=1	1405	3	17.17	12.3212	13.273	13.8129	20.7266	22.6963	406.479	291.69	314.223	327.002	490.676	537.308
sp|Q16527|CSRP2_HUMAN	CSRP2	Cysteine and glycine-rich protein 2 OS=Homo sapiens OX=9606 GN=CSRP2 PE=1 SV=3	1406	6	19.9861	16.3659	15.5509	18.0755	17.3135	12.708	1080.83	885.049	840.976	977.502	936.296	687.235
sp|Q8IXI2|MIRO1_HUMAN	RHOT1	Mitochondrial Rho GTPase 1 OS=Homo sapiens OX=9606 GN=RHOT1 PE=1 SV=2	1407	1	14.7531	12.5852	15.4773	15.1531	23.8865	18.1448	71.1587	60.7025	74.652	73.088	115.212	87.5177
sp|P49761|CLK3_HUMAN	CLK3	Dual specificity protein kinase CLK3 OS=Homo sapiens OX=9606 GN=CLK3 PE=1 SV=4	1408	11	16.0884	13.8115	16.7107	17.3172	18.4573	17.615	3126.73	2684.22	3247.68	3365.55	3587.13	3423.43
sp|Q15024|EXOS7_HUMAN	EXOSC7	Exosome complex component RRP42 OS=Homo sapiens OX=9606 GN=EXOSC7 PE=1 SV=3	1409	5	16.7749	12.7466	15.4249	17.0507	18.0799	19.9231	953.024	724.166	876.327	968.696	1027.17	1131.88
sp|Q9Y295|DRG1_HUMAN	DRG1	Developmentally-regulated GTP-binding protein 1 OS=Homo sapiens OX=9606 GN=DRG1 PE=1 SV=1	1410	10	16.7758	13.0463	14.6948	16.3507	19.1292	20.0032	1617.94	1258.25	1417.24	1576.94	1844.92	1929.21
sp|O75832|PSD10_HUMAN	PSMD10	26S proteasome non-ATPase regulatory subunit 10 OS=Homo sapiens OX=9606 GN=PSMD10 PE=1 SV=1	1412	1	17.9855	14.7858	15.3353	17.7715	19.16	14.9619	384.812	316.352	328.108	380.234	409.94	320.119
sp|P09661|RU2A_HUMAN	SNRPA1	U2 small nuclear ribonucleoprotein A' OS=Homo sapiens OX=9606 GN=SNRPA1 PE=1 SV=2	1413	14	17.1133	15.1706	14.8295	16.1381	19.0056	17.7429	2935.42	2602.18	2543.68	2768.15	3260.01	3043.42
sp|Q13347|EIF3I_HUMAN	EIF3I	Eukaryotic translation initiation factor 3 subunit I OS=Homo sapiens OX=9606 GN=EIF3I PE=1 SV=1	1415	3	17.5858	13.5185	14.1944	16.5873	18.8932	19.2207	601.376	462.288	485.399	567.228	646.085	657.284
sp|O60315|ZEB2_HUMAN	ZEB2	Zinc finger E-box-binding homeobox 2 OS=Homo sapiens OX=9606 GN=ZEB2 PE=1 SV=1	1416	2	14.4355	13.1215	15.7827	18.6875	18.4115	19.5613	158.744	144.294	173.559	205.502	202.467	215.11
sp|P67870|CSK2B_HUMAN	CSNK2B	Casein kinase II subunit beta OS=Homo sapiens OX=9606 GN=CSNK2B PE=1 SV=1	1417	3	17.2437	12.9077	14.5054	16.8229	20.5373	17.9831	522.359	391.011	439.409	509.613	622.132	544.758
sp|Q9BZJ0|CRNL1_HUMAN	CRNKL1	Crooked neck-like protein 1 OS=Homo sapiens OX=9606 GN=CRNKL1 PE=1 SV=4	1418	13	17.1326	13.6333	14.3373	15.6808	19.3387	19.8773	1752.86	1394.83	1466.86	1604.32	1978.57	2033.66
sp|Q5SY16|NOL9_HUMAN	NOL9	Polynucleotide 5'-hydroxyl-kinase NOL9 OS=Homo sapiens OX=9606 GN=NOL9 PE=1 SV=1	1419	20	17.0611	14.456	14.5359	16.4301	19.3692	18.1478	4311.11	3652.84	3673.02	4151.67	4894.35	4585.71
sp|O43823|AKAP8_HUMAN	AKAP8	A-kinase anchor protein 8 OS=Homo sapiens OX=9606 GN=AKAP8 PE=1 SV=1	1420	6	16.4782	12.8579	13.6209	15.045	19.4675	22.5307	1117.71	872.14	923.894	1020.49	1320.47	1528.24
sp|Q6PJ61|FBX46_HUMAN	FBXO46	F-box only protein 46 OS=Homo sapiens OX=9606 GN=FBXO46 PE=1 SV=3	1421	4	18.9734	14.0307	12.8403	15.8534	17.2927	21.0094	812.352	600.729	549.763	678.769	740.391	899.523
sp|Q99418|CYH2_HUMAN	CYTH2	Cytohesin-2 OS=Homo sapiens OX=9606 GN=CYTH2 PE=1 SV=2	1422	7	18.4298	13.2604	13.5758	15.8412	19.2594	19.6333	988.308	711.098	728.008	849.495	1032.79	1052.85
sp|Q9UI30|TR112_HUMAN	TRMT112	Multifunctional methyltransferase subunit TRM112-like protein OS=Homo sapiens OX=9606 GN=TRMT112 PE=1 SV=1	1423	11	17.2102	15.1405	14.5898	16.2466	17.2442	19.5685	1405.94	1236.87	1191.88	1327.23	1408.72	1598.6
sp|A6NI28|RHG42_HUMAN	ARHGAP42	Rho GTPase-activating protein 42 OS=Homo sapiens OX=9606 GN=ARHGAP42 PE=1 SV=3	1424	2	16.5621	15.7397	15.0666	15.3506	18.2583	19.0227	78.3114	74.4227	71.2401	72.5828	86.3316	89.9457
sp|P33121|ACSL1_HUMAN	ACSL1	Long-chain-fatty-acid--CoA ligase 1 OS=Homo sapiens OX=9606 GN=ACSL1 PE=1 SV=1	1425	8	16.6507	13.2962	13.9033	15.2137	19.0715	21.8646	1194.23	953.635	997.178	1091.17	1367.86	1568.19
sp|Q86TJ2|TAD2B_HUMAN	TADA2B	Transcriptional adapter 2-beta OS=Homo sapiens OX=9606 GN=TADA2B PE=1 SV=2	1426	1	14.8488	9.98569	12.7267	14.1151	19.8633	28.4604	83.0775	55.8689	71.2049	78.9724	111.133	159.233
sp|O95983|MBD3_HUMAN	MBD3	Methyl-CpG-binding domain protein 3 OS=Homo sapiens OX=9606 GN=MBD3 PE=1 SV=1	1427	2	15.2157	11.6196	14.2368	18.3576	17.5845	22.9858	423.264	323.228	396.032	510.662	489.158	639.406
sp|Q9BSD7|NTPCR_HUMAN	NTPCR	Cancer-related nucleoside-triphosphatase OS=Homo sapiens OX=9606 GN=NTPCR PE=1 SV=1	1428	4	15.5294	14.2785	15.5285	17.0537	18.0359	19.5741	867.847	797.94	867.796	953.031	1007.92	1093.88
sp|P78346|RPP30_HUMAN	RPP30	Ribonuclease P protein subunit p30 OS=Homo sapiens OX=9606 GN=RPP30 PE=1 SV=1	1429	14	18.1969	13.3111	13.5615	15.6043	20.2573	19.069	3991.33	2919.67	2974.59	3422.68	4443.28	4182.61
sp|P62277|RS13_HUMAN	RPS13	Small ribosomal subunit protein uS15 OS=Homo sapiens OX=9606 GN=RPS13 PE=1 SV=2	1430	28	16.3158	12.8093	13.2716	13.9335	18.0581	25.6117	10938.2	8587.46	8897.34	9341.12	12106.2	17170.2
sp|Q13561|DCTN2_HUMAN	DCTN2	Dynactin subunit 2 OS=Homo sapiens OX=9606 GN=DCTN2 PE=1 SV=4	1431	3	19.9487	13.2729	12.9216	16.2179	16.3435	21.2956	445.152	296.182	288.343	361.9	364.703	475.208
sp|O60664|PLIN3_HUMAN	PLIN3	Perilipin-3 OS=Homo sapiens OX=9606 GN=PLIN3 PE=1 SV=3	1432	7	14.2533	11.4675	12.8995	14.3454	20.772	26.2623	881.076	708.87	797.388	886.768	1284.03	1623.41
sp|Q96GY0|ZC21A_HUMAN	ZC2HC1A	Zinc finger C2HC domain-containing protein 1A OS=Homo sapiens OX=9606 GN=ZC2HC1A PE=1 SV=2	1433	5	18.3107	13.9841	14.4944	16.368	18.8652	17.9778	1195.97	913.377	946.704	1069.08	1232.19	1174.22
sp|O15381|NVL_HUMAN	NVL	Nuclear valosin-containing protein-like OS=Homo sapiens OX=9606 GN=NVL PE=1 SV=1	1434	14	17.724	13.3714	13.4021	14.9681	19.5931	20.9412	1927.68	1454.28	1457.62	1627.94	2130.95	2277.58
sp|O95466|FMNL1_HUMAN	FMNL1	Formin-like protein 1 OS=Homo sapiens OX=9606 GN=FMNL1 PE=1 SV=3	1435	3	18.0132	13.4102	13.0188	15.7443	19.3048	20.5086	354.452	263.877	256.176	309.805	379.868	403.555
sp|P0DTE2|HV511_HUMAN	IGHV8-51-1	Probable non-functional immunoglobulin heavy variable 8-51-1 OS=Homo sapiens OX=9606 GN=IGHV8-51-1 PE=1 SV=1	1436	3	17.5913	18.7794	17.3028	18.2539	15.8746	12.198	2101.92	2243.89	2067.45	2181.09	1896.8	1457.5
sp|O75970|MPDZ_HUMAN	MPDZ	Multiple PDZ domain protein OS=Homo sapiens OX=9606 GN=MPDZ PE=1 SV=2	1439	5	16.5385	13.2589	13.7626	14.7896	19.1147	22.5357	366.719	293.998	305.167	327.94	423.843	499.7
sp|P78406|RAE1L_HUMAN	RAE1	mRNA export factor RAE1 OS=Homo sapiens OX=9606 GN=RAE1 PE=1 SV=1	1440	2	17.2104	15.184	15.6052	15.7292	17.9501	18.3211	213.898	188.713	193.948	195.49	223.091	227.703
sp|Q07065|CKAP4_HUMAN	CKAP4	Cytoskeleton-associated protein 4 OS=Homo sapiens OX=9606 GN=CKAP4 PE=1 SV=2	1441	2	18.2917	13.5739	13.7219	15.7683	20.3697	18.2745	404.247	299.985	303.254	348.479	450.171	403.867
sp|Q9BY44|EIF2A_HUMAN	EIF2A	Eukaryotic translation initiation factor 2A OS=Homo sapiens OX=9606 GN=EIF2A PE=1 SV=3	1442	3	15.2104	14.2662	13.6579	17.7743	22.9107	16.1806	116.482	109.251	104.593	136.117	175.451	123.912
sp|P56945|BCAR1_HUMAN	BCAR1	Breast cancer anti-estrogen resistance protein 1 OS=Homo sapiens OX=9606 GN=BCAR1 PE=1 SV=2	1443	1	23.0481	20.2945	12.5896	13.1896	16.2051	14.673	261.516	230.272	142.849	149.656	183.872	166.488
sp|O43399|TPD54_HUMAN	TPD52L2	Tumor protein D54 OS=Homo sapiens OX=9606 GN=TPD52L2 PE=1 SV=2	1444	1	19.637	13.8896	12.5165	15.3553	20.5633	18.0385	77.8331	55.0527	49.6104	60.8621	81.5046	71.4972
sp|O60762|DPM1_HUMAN	DPM1	Dolichol-phosphate mannosyltransferase subunit 1 OS=Homo sapiens OX=9606 GN=DPM1 PE=1 SV=1	1445	1	13.2794	17.2668	17.6942	16.2687	18.8828	16.6081	15.1909	19.7523	20.2413	18.6105	21.6009	18.9988
sp|Q9UKV3|ACINU_HUMAN	ACIN1	Apoptotic chromatin condensation inducer in the nucleus OS=Homo sapiens OX=9606 GN=ACIN1 PE=1 SV=2	1446	26	17.2192	13.1947	13.1332	15.095	20.146	21.212	8761.89	6714.03	6682.74	7681.03	10251.2	10793.6
sp|Q2TB18|ASTE1_HUMAN	ASTE1	Single-strand DNA endonuclease ASTE1 OS=Homo sapiens OX=9606 GN=ASTE1 PE=1 SV=1	1447	3	16.2862	14.0432	16.0099	16.8107	17.9908	18.8592	181.101	156.16	178.029	186.934	200.057	209.713
sp|O75173|ATS4_HUMAN	ADAMTS4	A disintegrin and metalloproteinase with thrombospondin motifs 4 OS=Homo sapiens OX=9606 GN=ADAMTS4 PE=1 SV=3	1448	1	17.3612	16.6776	15.0269	11.9639	20.3492	18.6212	100.764	96.7963	87.2157	69.4379	118.106	108.077
sp|Q2TB10|ZN800_HUMAN	ZNF800	Zinc finger protein 800 OS=Homo sapiens OX=9606 GN=ZNF800 PE=1 SV=1	1449	4	16.8533	12.8105	13.5147	14.9754	20.0289	21.8172	1215.35	923.808	974.586	1079.93	1444.35	1573.31
sp|P11172|UMPS_HUMAN	UMPS	Uridine 5'-monophosphate synthase OS=Homo sapiens OX=9606 GN=UMPS PE=1 SV=1	1451	3	16.2052	14.1788	14.7615	14.8555	19.8664	20.1326	62.729	54.8847	57.1405	57.5043	76.9009	77.9316
sp|Q14142|TRI14_HUMAN	TRIM14	Tripartite motif-containing protein 14 OS=Homo sapiens OX=9606 GN=TRIM14 PE=1 SV=2	1452	1	18.3206	13.9744	14.0498	15.2238	19.111	19.3205	123.261	94.0201	94.5271	102.426	128.579	129.989
sp|Q709C8|VP13C_HUMAN	VPS13C	Intermembrane lipid transfer protein VPS13C OS=Homo sapiens OX=9606 GN=VPS13C PE=1 SV=1	1453	3	18.5747	15.0431	14.509	14.7471	18.8677	18.2585	365.573	296.067	285.556	290.241	371.34	359.352
sp|Q96RL7|VP13A_HUMAN	VPS13A	Intermembrane lipid transfer protein VPS13A OS=Homo sapiens OX=9606 GN=VPS13A PE=1 SV=2	1453	2	17.949	15.1741	14.6522	16.8895	19.0777	16.2574	209.513	177.122	171.031	197.145	222.687	189.768
sp|Q9P266|JCAD_HUMAN	JCAD	Junctional cadherin 5-associated protein OS=Homo sapiens OX=9606 GN=JCAD PE=1 SV=3	1454	7	17.2226	12.8493	14.4608	16.2633	18.6145	20.5896	1223.8	913.037	1027.55	1155.63	1322.7	1463.04
sp|Q9H4L4|SENP3_HUMAN	SENP3	Sentrin-specific protease 3 OS=Homo sapiens OX=9606 GN=SENP3 PE=1 SV=2	1455	19	17.7514	13.2829	14.0809	16.4892	19.6711	18.7245	4649.57	3479.15	3688.16	4318.95	5152.4	4904.45
sp|Q8TDG2|ACTT1_HUMAN	ACTRT1	Actin-related protein T1 OS=Homo sapiens OX=9606 GN=ACTRT1 PE=1 SV=2	1456	16	18.4595	15.8952	13.8248	13.2485	19.381	19.191	5625.69	4844.2	4213.24	4037.6	5906.53	5848.61
sp|P49959|MRE11_HUMAN	MRE11	Double-strand break repair protein MRE11 OS=Homo sapiens OX=9606 GN=MRE11 PE=1 SV=3	1457	4	18.3329	13.613	12.2103	13.8946	20.1056	21.8436	245.383	182.208	163.433	185.976	269.11	292.373
sp|Q5SVZ6|ZMYM1_HUMAN	ZMYM1	Zinc finger MYM-type protein 1 OS=Homo sapiens OX=9606 GN=ZMYM1 PE=1 SV=1	1458	6	18.0297	14.7072	14.0181	15.3878	19.4738	18.3836	603.646	492.406	469.334	515.193	651.997	615.494
sp|Q9HC62|SENP2_HUMAN	SENP2	Sentrin-specific protease 2 OS=Homo sapiens OX=9606 GN=SENP2 PE=1 SV=3	1460	7	18.078	15.9787	15.9696	15.9839	18.4911	15.4987	1466.99	1296.64	1295.9	1297.06	1500.51	1257.69
sp|P62308|RUXG_HUMAN	SNRPG	Small nuclear ribonucleoprotein G OS=Homo sapiens OX=9606 GN=SNRPG PE=1 SV=1	1461	4	19.3239	15.8006	15.3091	16.8115	20.1068	12.6481	1533.79	1254.14	1215.13	1334.38	1595.93	1003.92
sp|Q05682|CALD1_HUMAN	CALD1	Caldesmon OS=Homo sapiens OX=9606 GN=CALD1 PE=1 SV=3	1462	10	18.8439	14.0515	13.4107	15.6486	19.4515	18.5938	1973.34	1471.48	1404.37	1638.73	2036.97	1947.15
sp|Q8NCA5|FA98A_HUMAN	FAM98A	Protein FAM98A OS=Homo sapiens OX=9606 GN=FAM98A PE=1 SV=2	1463	7	17.6178	14.1777	13.8553	15.1827	20.5779	18.5887	1082.36	871.015	851.211	932.759	1264.22	1142.01
sp|Q52LJ0|FA98B_HUMAN	FAM98B	Protein FAM98B OS=Homo sapiens OX=9606 GN=FAM98B PE=1 SV=2	1463	1	19.9071	13.425	11.8073	16.7586	20.8047	17.2974	96.5481	65.1104	57.2645	81.278	100.901	83.8911
sp|P51610|HCFC1_HUMAN	HCFC1	Host cell factor 1 OS=Homo sapiens OX=9606 GN=HCFC1 PE=1 SV=2	1464	1	17.6795	13.3031	13.3236	15.8733	20.016	19.8044	207.866	156.41	156.652	186.629	235.337	232.848
sp|Q8TBC3|SHKB1_HUMAN	SHKBP1	SH3KBP1-binding protein 1 OS=Homo sapiens OX=9606 GN=SHKBP1 PE=1 SV=2	1465	1	17.8845	15.3495	13.4805	17.3136	19.3827	16.5893	275.068	236.078	207.334	266.287	298.111	255.147
sp|Q92908|GATA6_HUMAN	GATA6	Transcription factor GATA-6 OS=Homo sapiens OX=9606 GN=GATA6 PE=1 SV=2	1466	1	14.9649	13.8677	18.6852	18.9703	16.0238	17.488	101.723	94.2649	127.012	128.95	108.921	118.874
sp|Q96CB8|INT12_HUMAN	INTS12	Integrator complex subunit 12 OS=Homo sapiens OX=9606 GN=INTS12 PE=1 SV=1	1467	5	16.9564	13.0346	13.0428	14.3713	20.5482	22.0466	709.603	545.482	545.825	601.421	859.916	922.622
sp|P45973|CBX5_HUMAN	CBX5	Chromobox protein homolog 5 OS=Homo sapiens OX=9606 GN=CBX5 PE=1 SV=1	1469	2	15.2333	13.8127	15.877	17.6916	17.579	19.8065	161.878	146.782	168.719	188.001	186.805	210.476
sp|Q92993|KAT5_HUMAN	KAT5	Histone acetyltransferase KAT5 OS=Homo sapiens OX=9606 GN=KAT5 PE=1 SV=2	1470	1	18.7339	12.9148	13.0962	17.0815	18.4454	19.7282	40.6635	28.0325	28.4264	37.0767	40.0372	42.8215
sp|Q5T280|CI114_HUMAN	SPOUT1	Putative methyltransferase C9orf114 OS=Homo sapiens OX=9606 GN=SPOUT1 PE=1 SV=3	1471	11	18.2413	16.3698	14.5946	15.4917	16.8723	18.4302	2370.21	2127.04	1896.37	2012.94	2192.33	2394.76
sp|P35613|BASI_HUMAN	BSG	Basigin OS=Homo sapiens OX=9606 GN=BSG PE=1 SV=2	1472	2	18.4847	15.8433	15.1932	14.264	19.4111	16.8037	265.874	227.881	218.53	205.166	279.199	241.694
sp|P20340|RAB6A_HUMAN	RAB6A	Ras-related protein Rab-6A OS=Homo sapiens OX=9606 GN=RAB6A PE=1 SV=3	1473	3	16.1725	13.4097	14.1169	13.6666	22.4325	20.2019	606.416	502.82	529.338	512.455	841.145	757.505
sp|Q8N567|ZCHC9_HUMAN	ZCCHC9	Zinc finger CCHC domain-containing protein 9 OS=Homo sapiens OX=9606 GN=ZCCHC9 PE=1 SV=2	1474	2	18.1114	13.8317	15.3773	16.5727	18.4062	17.7007	448.607	342.6	380.885	410.493	455.907	438.432
sp|Q9UBS3|DNJB9_HUMAN	DNAJB9	DnaJ homolog subfamily B member 9 OS=Homo sapiens OX=9606 GN=DNAJB9 PE=1 SV=1	1475	2	18.2932	13.8779	14.2839	14.0943	19.1535	20.2973	136.357	103.445	106.471	105.058	142.769	151.295
sp|P46782|RS5_HUMAN	RPS5	Small ribosomal subunit protein uS7 OS=Homo sapiens OX=9606 GN=RPS5 PE=1 SV=4	1476	52	17.7415	16.5392	15.7085	16.8054	17.0061	16.1993	10826.9	10093.2	9586.22	10255.7	10378.1	9885.78
sp|Q92766|RREB1_HUMAN	RREB1	Ras-responsive element-binding protein 1 OS=Homo sapiens OX=9606 GN=RREB1 PE=1 SV=3	1477	1	21.7333	14.4052	12.0143	15.7244	14.8607	21.262	42.247	28.0021	23.3545	30.5663	28.8875	41.3308
sp|P50914|RL14_HUMAN	RPL14	Large ribosomal subunit protein eL14 OS=Homo sapiens OX=9606 GN=RPL14 PE=1 SV=4	1478	15	14.3785	10.8107	13.282	14.2691	17.047	30.2128	2541.1	1910.56	2347.32	2521.76	3012.69	5339.48
sp|Q9Y618|NCOR2_HUMAN	NCOR2	Nuclear receptor corepressor 2 OS=Homo sapiens OX=9606 GN=NCOR2 PE=1 SV=3	1479	2	17.8893	11.7377	13.7447	16.12	19.406	21.1024	101.935	66.8825	78.3188	91.8536	110.577	120.244
sp|Q9Y3B4|SF3B6_HUMAN	SF3B6	Splicing factor 3B subunit 6 OS=Homo sapiens OX=9606 GN=SF3B6 PE=1 SV=1	1480	12	16.6858	14.5305	15.9274	16.8559	18.0699	17.9305	2751.37	2395.98	2626.32	2779.41	2979.59	2956.6
sp|Q16637|SMN_HUMAN	SMN2	Survival motor neuron protein OS=Homo sapiens OX=9606 GN=SMN2 PE=1 SV=1	1481	2	16.8044	13.7901	14.6777	15.7981	18.2332	20.6965	523.34	429.466	457.107	492	567.837	644.553
sp|P61927|RL37_HUMAN	RPL37	Large ribosomal subunit protein eL37 OS=Homo sapiens OX=9606 GN=RPL37 PE=1 SV=2	1484	4	17.0672	17.1747	16.0332	20.2941	17.724	11.7069	3144.1	3163.9	2953.61	3738.55	3265.08	2156.63
sp|Q9P2D0|IBTK_HUMAN	IBTK	Inhibitor of Bruton tyrosine kinase OS=Homo sapiens OX=9606 GN=IBTK PE=1 SV=3	1485	1	16.7373	14.6586	15.768	16.1794	20.1931	16.4635	104.099	91.1706	98.0708	100.629	125.593	102.396
sp|P20645|MPRD_HUMAN	M6PR	Cation-dependent mannose-6-phosphate receptor OS=Homo sapiens OX=9606 GN=M6PR PE=1 SV=1	1486	1	16.3261	14.3168	14.7319	17.2515	19.2089	18.1648	201.075	176.329	181.441	212.472	236.58	223.722
sp|Q99570|PI3R4_HUMAN	PIK3R4	Phosphoinositide 3-kinase regulatory subunit 4 OS=Homo sapiens OX=9606 GN=PIK3R4 PE=1 SV=3	1487	4	16.9051	13.4749	14.8021	16.165	19.0509	19.602	765.163	609.903	669.978	731.666	862.287	887.233
sp|Q86UD0|SAPC2_HUMAN	SAPCD2	Suppressor APC domain-containing protein 2 OS=Homo sapiens OX=9606 GN=SAPCD2 PE=1 SV=2	1488	2	22.6465	18.8843	14.3557	14.5292	19.8247	9.75961	692.329	577.312	438.869	444.174	606.062	298.362
sp|Q8NEA6|GLIS3_HUMAN	GLIS3	Zinc finger protein GLIS3 OS=Homo sapiens OX=9606 GN=GLIS3 PE=1 SV=5	1489	1	16.3892	13.758	13.5002	17.6792	20.0827	18.5907	57.1053	47.9372	47.0391	61.6003	69.9749	64.7762
sp|Q96QD9|UIF_HUMAN	FYTTD1	UAP56-interacting factor OS=Homo sapiens OX=9606 GN=FYTTD1 PE=1 SV=3	1490	1	16.4744	13.2515	14.3888	16.0884	18.7409	21.056	158.516	127.505	138.448	154.802	180.324	202.6
sp|Q9NP97|DLRB1_HUMAN	DYNLRB1	Dynein light chain roadblock-type 1 OS=Homo sapiens OX=9606 GN=DYNLRB1 PE=1 SV=3	1491	4	16.88	13.7662	14.7594	16.3385	19.5723	18.6836	984.255	802.693	860.604	952.68	1141.24	1089.42
sp|O75367|H2AY_HUMAN	MACROH2A1	Core histone macro-H2A.1 OS=Homo sapiens OX=9606 GN=MACROH2A1 PE=1 SV=5	1492	2	17.6461	13.6872	14.38	15.719	19.3425	19.2253	601.232	466.346	489.951	535.574	659.031	655.037
sp|Q2VIR3|IF2GL_HUMAN	EIF2S3B	Eukaryotic translation initiation factor 2 subunit 3B OS=Homo sapiens OX=9606 GN=EIF2S3B PE=1 SV=2	1493	10	17.8019	14.8981	13.1859	16.973	19.7921	17.349	2172.62	1818.22	1609.26	2071.45	2415.51	2117.34
sp|O95619|YETS4_HUMAN	YEATS4	YEATS domain-containing protein 4 OS=Homo sapiens OX=9606 GN=YEATS4 PE=1 SV=1	1494	6	17.7237	11.6275	12.3731	14.3268	20.033	23.916	1205.33	790.75	841.457	974.318	1362.38	1626.45
sp|Q5TB30|DEP1A_HUMAN	DEPDC1	DEP domain-containing protein 1A OS=Homo sapiens OX=9606 GN=DEPDC1 PE=1 SV=2	1495	2	16.905	13.7984	15.0677	17.6329	18.1934	18.4026	164.57	134.327	146.684	171.655	177.112	179.149
sp|Q8NBS9|TXND5_HUMAN	TXNDC5	Thioredoxin domain-containing protein 5 OS=Homo sapiens OX=9606 GN=TXNDC5 PE=1 SV=2	1496	1	17.151	15.1236	14.4469	19.0123	21.2274	13.0388	76.5573	67.5072	64.4866	84.8654	94.753	58.2014
sp|Q8N5Y2|MS3L1_HUMAN	MSL3	MSL complex subunit 3 OS=Homo sapiens OX=9606 GN=MSL3 PE=1 SV=1	1497	4	18.0511	15.5404	16.0367	17.1284	18.0657	15.1776	670.025	576.832	595.254	635.773	670.567	563.364
sp|Q8NEY8-2|PPHLN_HUMAN	PPHLN1	Isoform of Q8NEY8, Isoform 2 of Periphilin-1 OS=Homo sapiens OX=9606 GN=PPHLN1	1498	6	16.9123	13.1926	13.5716	15.5512	18.7005	22.0717	1871.09	1459.56	1501.49	1720.51	2068.93	2441.9
sp|O14981|BTAF1_HUMAN	BTAF1	TATA-binding protein-associated factor 172 OS=Homo sapiens OX=9606 GN=BTAF1 PE=1 SV=2	1499	7	16.2031	13.0662	14.7032	15.7151	20.0484	20.264	318.161	256.567	288.71	308.58	393.668	397.9
sp|Q6RFH5|WDR74_HUMAN	WDR74	WD repeat-containing protein 74 OS=Homo sapiens OX=9606 GN=WDR74 PE=1 SV=1	1500	13	17.7268	14.1734	14.1857	15.5094	18.9001	19.5046	2026.01	1619.89	1621.3	1772.59	2160.11	2229.2
sp|P40692|MLH1_HUMAN	MLH1	DNA mismatch repair protein Mlh1 OS=Homo sapiens OX=9606 GN=MLH1 PE=1 SV=1	1501	6	16.8218	13.1652	14.7702	16.1052	20.5485	18.589	1042.9	816.203	915.708	998.473	1273.94	1152.46
sp|Q99417|MYCBP_HUMAN	MYCBP	c-Myc-binding protein OS=Homo sapiens OX=9606 GN=MYCBP PE=1 SV=3	1502	6	17.2459	13.2431	13.7421	15.252	20.5164	20.0005	1029.23	790.346	820.132	910.238	1224.42	1193.63
sp|Q12996|CSTF3_HUMAN	CSTF3	Cleavage stimulation factor subunit 3 OS=Homo sapiens OX=9606 GN=CSTF3 PE=1 SV=1	1503	2	16.3985	14.9335	14.7136	15.743	19.4759	18.7355	212.881	193.863	191.008	204.37	252.83	243.219
sp|Q9Y421|FA32A_HUMAN	FAM32A	Protein FAM32A OS=Homo sapiens OX=9606 GN=FAM32A PE=1 SV=2	1504	6	21.3749	17.7298	14.0395	14.294	15.8729	16.6888	1536.26	1274.28	1009.06	1027.35	1140.83	1199.47
sp|Q9UBS0|KS6B2_HUMAN	RPS6KB2	Ribosomal protein S6 kinase beta-2 OS=Homo sapiens OX=9606 GN=RPS6KB2 PE=1 SV=2	1505	2	15.2848	13.4249	15.4046	18.7394	17.5407	19.6056	64.8387	56.9488	65.3466	79.4932	74.408	83.1676
sp|P84098|RL19_HUMAN	RPL19	Large ribosomal subunit protein eL19 OS=Homo sapiens OX=9606 GN=RPL19 PE=1 SV=1	1506	10	16.4537	14.0519	14.0356	16.3529	17.762	21.3439	3056.42	2610.27	2607.23	3037.7	3299.45	3964.83
sp|Q9NWQ4|GPT2L_HUMAN	GPATCH2L	G patch domain-containing protein 2-like OS=Homo sapiens OX=9606 GN=GPATCH2L PE=1 SV=3	1507	2	18.0584	14.8832	14.7003	18.0744	17.4532	16.8304	341.622	281.555	278.093	341.924	330.173	318.391
sp|O43719|HTSF1_HUMAN	HTATSF1	17S U2 SnRNP complex component HTATSF1 OS=Homo sapiens OX=9606 GN=HTATSF1 PE=1 SV=1	1508	2	17.6024	14.0261	14.7612	17.5222	17.7255	18.3626	251.091	200.077	210.562	249.947	252.847	261.934
sp|O43660|PLRG1_HUMAN	PLRG1	Pleiotropic regulator 1 OS=Homo sapiens OX=9606 GN=PLRG1 PE=1 SV=1	1509	12	17.9793	14.2375	14.074	15.6999	19.052	18.9573	2364.62	1872.51	1851.01	2064.85	2505.72	2493.26
sp|Q13769|THOC5_HUMAN	THOC5	THO complex subunit 5 OS=Homo sapiens OX=9606 GN=THOC5 PE=1 SV=2	1510	3	17.1585	12.45	13.7508	15.764	19.9616	20.9152	266.758	193.556	213.779	245.077	310.336	325.161
sp|Q6DKI1|RL7L_HUMAN	RPL7L1	Ribosomal protein uL30-like OS=Homo sapiens OX=9606 GN=RPL7L1 PE=1 SV=2	1511	17	17.0535	14.4582	14.5644	16.4482	18.7284	18.7472	4454.59	3776.66	3804.41	4296.47	4892.07	4896.99
sp|Q04941|PLP2_HUMAN	PLP2	Proteolipid protein 2 OS=Homo sapiens OX=9606 GN=PLP2 PE=1 SV=1	1512	2	18.2123	14.1615	12.3486	12.8518	21.2008	21.2252	91.3969	71.0681	61.9702	64.4957	106.394	106.517
sp|P12270|TPR_HUMAN	TPR	Nucleoprotein TPR OS=Homo sapiens OX=9606 GN=TPR PE=1 SV=3	1513	4	18.9288	13.7368	13.9672	15.1503	19.7871	18.4298	341.244	247.645	251.797	273.126	356.718	332.248
sp|O94887|FARP2_HUMAN	FARP2	FERM, ARHGEF and pleckstrin domain-containing protein 2 OS=Homo sapiens OX=9606 GN=FARP2 PE=1 SV=3	1514	5	16.0826	14.6684	15.0963	17.4288	20.5893	16.1346	187.853	171.336	176.333	203.577	240.495	188.461
sp|P17010|ZFX_HUMAN	ZFX	Zinc finger X-chromosomal protein OS=Homo sapiens OX=9606 GN=ZFX PE=1 SV=2	1516	4	15.8272	13.8037	13.6251	17.7293	17.6988	21.3159	469.268	409.271	403.976	525.663	524.76	632.005
sp|Q9NWB6|ARGL1_HUMAN	ARGLU1	Arginine and glutamate-rich protein 1 OS=Homo sapiens OX=9606 GN=ARGLU1 PE=1 SV=1	1517	32	18.2056	18.7526	14.7776	15.5063	16.2089	16.5491	37483.2	38609.3	30425.2	31925.5	33372.2	34072.6
sp|P60228|EIF3E_HUMAN	EIF3E	Eukaryotic translation initiation factor 3 subunit E OS=Homo sapiens OX=9606 GN=EIF3E PE=1 SV=1	1518	11	16.8167	14.2708	14.878	17.4001	19.1486	17.4858	1290.43	1095.07	1141.67	1335.2	1469.37	1341.78
sp|O95985|TOP3B_HUMAN	TOP3B	DNA topoisomerase 3-beta-1 OS=Homo sapiens OX=9606 GN=TOP3B PE=1 SV=1	1520	2	17.3685	13.6857	14.0801	17.9298	19.8525	17.0834	152.273	119.985	123.443	157.194	174.051	149.773
sp|Q9NVM9|INT13_HUMAN	INTS13	Integrator complex subunit 13 OS=Homo sapiens OX=9606 GN=INTS13 PE=1 SV=2	1521	2	17.8607	14.5102	14.9596	16.6364	20.3915	15.6415	390.038	316.871	326.683	363.302	445.305	341.576
sp|P40429|RL13A_HUMAN	RPL13A	Large ribosomal subunit protein uL13 OS=Homo sapiens OX=9606 GN=RPL13A PE=1 SV=2	1522	21	15.8288	13.2676	13.1474	15.349	18.5808	23.8263	7581.94	6355.14	6297.58	7352.13	8900.12	11412.7
sp|Q9BSJ2|GCP2_HUMAN	TUBGCP2	Gamma-tubulin complex component 2 OS=Homo sapiens OX=9606 GN=TUBGCP2 PE=1 SV=2	1523	7	17.0917	14.0515	14.2992	14.394	21.2054	18.9581	747.724	614.723	625.558	629.706	927.689	829.376
sp|Q9UHB7|AFF4_HUMAN	AFF4	AF4/FMR2 family member 4 OS=Homo sapiens OX=9606 GN=AFF4 PE=1 SV=1	1524	3	17.729	13.6345	14.7251	15.2561	18.4143	20.241	214.962	165.317	178.54	184.978	223.272	245.42
sp|Q96I24|FUBP3_HUMAN	FUBP3	Far upstream element-binding protein 3 OS=Homo sapiens OX=9606 GN=FUBP3 PE=1 SV=2	1525	3	17.6703	13.0439	14.1586	16.14	18.6515	20.3358	504.673	372.539	404.376	460.966	532.696	580.8
sp|Q15645|PCH2_HUMAN	TRIP13	Pachytene checkpoint protein 2 homolog OS=Homo sapiens OX=9606 GN=TRIP13 PE=1 SV=2	1526	6	16.7431	12.855	13.739	15.4475	19.5429	21.6725	1115.49	856.456	915.348	1029.18	1302.03	1443.91
sp|Q9H3R5|CENPH_HUMAN	CENPH	Centromere protein H OS=Homo sapiens OX=9606 GN=CENPH PE=1 SV=1	1527	1	17.4922	13.2221	13.3365	16.8133	20.9053	18.2307	229.194	173.245	174.743	220.3	273.915	238.871
sp|Q9Y2L1|RRP44_HUMAN	DIS3	Exosome complex exonuclease RRP44 OS=Homo sapiens OX=9606 GN=DIS3 PE=1 SV=2	1528	7	17.8719	14.2545	14.6468	15.2597	19.6694	18.2978	791.447	631.252	648.625	675.768	871.049	810.311
sp|Q6ZTN6|AN13D_HUMAN	ANKRD13D	Ankyrin repeat domain-containing protein 13D OS=Homo sapiens OX=9606 GN=ANKRD13D PE=1 SV=3	1529	1	18.9579	14.6156	12.3335	14.4959	21.4412	18.1558	52.3682	40.3733	34.0692	40.0426	59.2279	50.1525
sp|P61513|RL37A_HUMAN	RPL37A	Large ribosomal subunit protein eL43 OS=Homo sapiens OX=9606 GN=RPL37A PE=1 SV=2	1530	9	17.0355	13.6033	13.5402	14.2766	17.8536	23.6907	4343.06	3468.06	3451.97	3639.71	4551.64	6039.74
sp|Q8NFH3|NUP43_HUMAN	NUP43	Nucleoporin Nup43 OS=Homo sapiens OX=9606 GN=NUP43 PE=1 SV=1	1531	1	16.389	13.1886	14.9123	19.014	19.1374	17.3588	93.7381	75.4332	85.2919	108.752	109.458	99.2851
sp|Q9H7B2|RPF2_HUMAN	RPF2	Ribosome production factor 2 homolog OS=Homo sapiens OX=9606 GN=RPF2 PE=1 SV=2	1532	13	16.0912	12.9738	14.0998	15.6732	19.6493	21.5127	3316.28	2673.8	2905.87	3230.15	4049.58	4433.63
sp|Q12907|LMAN2_HUMAN	LMAN2	Vesicular integral-membrane protein VIP36 OS=Homo sapiens OX=9606 GN=LMAN2 PE=1 SV=1	1533	4	15.7139	12.3817	13.4283	13.9896	20.667	23.8194	340.214	268.071	290.728	302.882	447.451	515.702
sp|P52948|NUP98_HUMAN	NUP98	Nuclear pore complex protein Nup98-Nup96 OS=Homo sapiens OX=9606 GN=NUP98 PE=1 SV=4	1535	3	17.1342	11.9891	14.8605	15.0323	20.0164	20.9674	188.952	132.213	163.879	165.773	220.736	231.224
sp|Q70E73|RAPH1_HUMAN	RAPH1	Ras-associated and pleckstrin homology domains-containing protein 1 OS=Homo sapiens OX=9606 GN=RAPH1 PE=1 SV=3	1536	1	17.0221	12.6406	13.0505	15.4225	21.1013	20.763	283.49	210.519	217.347	256.849	351.426	345.792
sp|P28340|DPOD1_HUMAN	POLD1	DNA polymerase delta catalytic subunit OS=Homo sapiens OX=9606 GN=POLD1 PE=1 SV=2	1537	1	17.7202	13.9267	14.2595	16.5181	17.4429	20.1325	153.753	120.838	123.726	143.323	151.347	174.684
sp|P14678|RSMB_HUMAN	SNRPB	Small nuclear ribonucleoprotein-associated proteins B and B' OS=Homo sapiens OX=9606 GN=SNRPB PE=1 SV=2	1538	4	16.1378	16.5268	14.456	19.0486	18.6809	15.1499	676.251	692.548	605.773	798.227	782.815	634.852
sp|Q9P2K8|E2AK4_HUMAN	EIF2AK4	eIF-2-alpha kinase GCN2 OS=Homo sapiens OX=9606 GN=EIF2AK4 PE=1 SV=3	1539	2	16.0514	13.5853	15.9959	17.7407	18.8102	17.8165	168.328	142.466	167.746	186.044	197.259	186.838
sp|P10809|CH60_HUMAN	HSPD1	60 kDa heat shock protein, mitochondrial OS=Homo sapiens OX=9606 GN=HSPD1 PE=1 SV=2	1541	1	18.1023	15.6834	15.5154	17.6198	20.6772	12.402	272.365	235.971	233.443	265.106	311.107	186.6
sp|P30153|2AAA_HUMAN	PPP2R1A	Serine/threonine-protein phosphatase 2A 65 kDa regulatory subunit A alpha isoform OS=Homo sapiens OX=9606 GN=PPP2R1A PE=1 SV=4	1542	5	16.8174	12.81	13.7174	17.1675	19.2445	20.2432	542.147	412.96	442.21	553.433	620.39	652.585
sp|Q68CQ4|UTP25_HUMAN	UTP25	U3 small nucleolar RNA-associated protein 25 homolog OS=Homo sapiens OX=9606 GN=UTP25 PE=1 SV=2	1543	2	15.971	13.1061	13.7335	16.5455	19.5278	21.1162	142.516	116.95	122.549	147.642	174.254	188.428
sp|O00303|EIF3F_HUMAN	EIF3F	Eukaryotic translation initiation factor 3 subunit F OS=Homo sapiens OX=9606 GN=EIF3F PE=1 SV=1	1544	3	17.1265	12.3995	14.6023	16.0981	19.6503	20.1233	598.087	433.012	509.937	562.171	686.221	702.74
sp|Q9UHI6|DDX20_HUMAN	DDX20	Probable ATP-dependent RNA helicase DDX20 OS=Homo sapiens OX=9606 GN=DDX20 PE=1 SV=2	1545	6	17.1015	14.101	14.4342	15.6665	19.9453	18.7515	940.977	775.881	794.217	862.023	1097.45	1031.76
sp|Q8TF76|HASP_HUMAN	HASPIN	Serine/threonine-protein kinase haspin OS=Homo sapiens OX=9606 GN=HASPIN PE=1 SV=3	1546	2	17.1607	14.55	14.5663	15.5242	19.9301	18.2686	261.768	221.944	222.193	236.804	304.011	278.666
sp|O75582|KS6A5_HUMAN	RPS6KA5	Ribosomal protein S6 kinase alpha-5 OS=Homo sapiens OX=9606 GN=RPS6KA5 PE=1 SV=1	1547	2	14.5277	13.3992	15.068	18.8033	16.6991	21.5026	139.834	128.972	145.035	180.988	160.734	206.97
sp|O43447|PPIH_HUMAN	PPIH	Peptidyl-prolyl cis-trans isomerase H OS=Homo sapiens OX=9606 GN=PPIH PE=1 SV=1	1548	5	16.5524	14.1425	14.2664	15.0194	19.048	20.9713	195.058	166.659	168.118	176.993	224.466	247.131
sp|P49773|HINT1_HUMAN	HINT1	Adenosine 5'-monophosphoramidase HINT1 OS=Homo sapiens OX=9606 GN=HINT1 PE=1 SV=2	1549	1	15.8011	13.44	16.8653	18.2571	17.1939	18.4426	442.166	376.096	471.948	510.893	481.142	516.085
sp|P83916|CBX1_HUMAN	CBX1	Chromobox protein homolog 1 OS=Homo sapiens OX=9606 GN=CBX1 PE=1 SV=1	1550	2	16.8992	12.6452	15.6697	17.1576	19.2436	18.3846	405.825	303.666	376.298	412.029	462.123	441.495
sp|Q13185|CBX3_HUMAN	CBX3	Chromobox protein homolog 3 OS=Homo sapiens OX=9606 GN=CBX3 PE=1 SV=4	1550	4	16.3297	12.1688	14.5575	15.6219	19.1916	22.1305	1645.42	1226.16	1466.85	1574.11	1933.8	2229.93
sp|O60244|MED14_HUMAN	MED14	Mediator of RNA polymerase II transcription subunit 14 OS=Homo sapiens OX=9606 GN=MED14 PE=1 SV=2	1551	3	14.9925	13.8844	15.642	20.6091	17.5925	17.2795	64.7315	59.9472	67.5359	88.9818	75.9572	74.6061
sp|P35226|BMI1_HUMAN	BMI1	Polycomb complex protein BMI-1 OS=Homo sapiens OX=9606 GN=BMI1 PE=1 SV=2	1552	10	15.2076	12.7992	13.6603	18.1908	18.4435	21.6987	1496.07	1259.14	1343.86	1789.55	1814.41	2134.64
sp|Q9NS86|LANC2_HUMAN	LANCL2	LanC-like protein 2 OS=Homo sapiens OX=9606 GN=LANCL2 PE=1 SV=1	1554	3	17.0263	12.6092	14.5999	15.9698	21.4153	18.3796	516.208	382.289	442.644	484.176	649.276	557.239
sp|Q02447|SP3_HUMAN	SP3	Transcription factor Sp3 OS=Homo sapiens OX=9606 GN=SP3 PE=1 SV=3	1555	2	16.3479	13.7597	16.8001	17.1579	17.8418	18.0926	298.148	250.944	306.394	312.919	325.392	329.967
sp|Q96RS6|NUDC1_HUMAN	NUDCD1	NudC domain-containing protein 1 OS=Homo sapiens OX=9606 GN=NUDCD1 PE=1 SV=2	1556	1	13.3159	11.4773	17.0084	19.5504	17.766	20.882	180.103	155.235	230.045	264.426	240.292	282.438
sp|O95714|HERC2_HUMAN	HERC2	E3 ubiquitin-protein ligase HERC2 OS=Homo sapiens OX=9606 GN=HERC2 PE=1 SV=2	1557	2	17.1287	14.8956	13.0326	15.7102	17.1822	22.0508	81.8857	71.21	62.3037	75.1043	82.1417	105.416
sp|P29375|KDM5A_HUMAN	KDM5A	Lysine-specific demethylase 5A OS=Homo sapiens OX=9606 GN=KDM5A PE=1 SV=3	1558	4	18.207	14.0056	15.663	15.7661	18.8572	17.5012	342.821	263.712	294.92	296.861	355.064	329.532
sp|O43251|RFOX2_HUMAN	RBFOX2	RNA binding protein fox-1 homolog 2 OS=Homo sapiens OX=9606 GN=RBFOX2 PE=1 SV=3	1559	2	17.1182	14.4697	14.5791	15.4019	19.9316	18.4994	415.868	351.525	354.183	374.173	484.216	449.422
sp|Q5H9R7|PP6R3_HUMAN	PPP6R3	Serine/threonine-protein phosphatase 6 regulatory subunit 3 OS=Homo sapiens OX=9606 GN=PPP6R3 PE=1 SV=2	1560	4	17.1063	14.7018	15.3702	15.2228	20.4803	17.1185	413.388	355.281	371.433	367.871	494.924	413.683
sp|Q9ULW0|TPX2_HUMAN	TPX2	Targeting protein for Xklp2 OS=Homo sapiens OX=9606 GN=TPX2 PE=1 SV=2	1561	10	18.4361	14.1478	14.3616	16.0946	19.408	17.5518	1295.68	994.296	1009.32	1131.11	1363.98	1233.53
sp|Q15643|TRIPB_HUMAN	TRIP11	Thyroid receptor-interacting protein 11 OS=Homo sapiens OX=9606 GN=TRIP11 PE=1 SV=3	1562	3	16.5094	13.0562	15.0947	15.8477	19.5093	19.9827	192.023	151.858	175.568	184.326	226.915	232.42
sp|Q08J23|NSUN2_HUMAN	NSUN2	RNA cytosine C(5)-methyltransferase NSUN2 OS=Homo sapiens OX=9606 GN=NSUN2 PE=1 SV=2	1563	7	16.3814	14.4897	14.1984	16.2503	19.4127	19.2675	763.273	675.133	661.557	757.164	904.515	897.748
sp|Q9H0H0|INT2_HUMAN	INTS2	Integrator complex subunit 2 OS=Homo sapiens OX=9606 GN=INTS2 PE=1 SV=2	1565	2	16.8768	14.0175	14.2555	15.6252	18.5327	20.6922	326.304	271.022	275.623	302.105	358.321	400.073
sp|Q15051|IQCB1_HUMAN	IQCB1	IQ calmodulin-binding motif-containing protein 1 OS=Homo sapiens OX=9606 GN=IQCB1 PE=1 SV=1	1566	2	18.0421	14.5942	15.2824	15.8059	18.7888	17.4865	298.359	241.342	252.723	261.379	310.708	289.171
sp|Q9NXV6|CARF_HUMAN	CDKN2AIP	CDKN2A-interacting protein OS=Homo sapiens OX=9606 GN=CDKN2AIP PE=1 SV=3	1567	4	17.3169	12.618	13.7	16.5679	18.1493	21.6479	437.508	318.79	346.127	418.583	458.539	546.93
sp|O00232|PSD12_HUMAN	PSMD12	26S proteasome non-ATPase regulatory subunit 12 OS=Homo sapiens OX=9606 GN=PSMD12 PE=1 SV=3	1568	4	17.9561	14.7464	14.3967	17.4968	18.3273	17.0768	410.642	337.237	329.24	400.137	419.13	390.533
sp|P62304|RUXE_HUMAN	SNRPE	Small nuclear ribonucleoprotein E OS=Homo sapiens OX=9606 GN=SNRPE PE=1 SV=1	1569	8	16.7371	13.5992	14.1178	16.6098	18.9437	19.9923	2467.11	2004.57	2081.01	2448.34	2792.37	2946.93
sp|Q9BUJ2|HNRL1_HUMAN	HNRNPUL1	Heterogeneous nuclear ribonucleoprotein U-like protein 1 OS=Homo sapiens OX=9606 GN=HNRNPUL1 PE=1 SV=2	1570	9	17.1454	13.4385	13.6622	16.2228	19.1981	20.333	2158.58	1691.89	1720.05	2042.42	2417.02	2559.9
sp|P46776|RL27A_HUMAN	RPL27A	Large ribosomal subunit protein uL15 OS=Homo sapiens OX=9606 GN=RPL27A PE=1 SV=2	1571	13	15.0165	15.6536	14.9715	18.215	15.7918	20.3516	6157.03	6418.25	6138.6	7468.46	6474.93	8344.52
sp|Q9BZG1|RAB34_HUMAN	RAB34	Ras-related protein Rab-34 OS=Homo sapiens OX=9606 GN=RAB34 PE=1 SV=1	1572	1	17.7022	13.808	13.8039	14.4823	19.282	20.9215	61.0637	47.6307	47.6164	49.9567	66.5133	72.1685
sp|Q9H9A6|LRC40_HUMAN	LRRC40	Leucine-rich repeat-containing protein 40 OS=Homo sapiens OX=9606 GN=LRRC40 PE=1 SV=1	1573	6	17.7649	13.1926	14.9618	15.9353	19.6375	18.5078	1107.27	822.28	932.551	993.229	1223.98	1153.57
sp|P49755|TMEDA_HUMAN	TMED10	Transmembrane emp24 domain-containing protein 10 OS=Homo sapiens OX=9606 GN=TMED10 PE=1 SV=2	1574	3	15.7413	13.2791	12.8993	14.1104	20.6724	23.2975	451.996	381.296	370.393	405.168	593.589	668.965
sp|Q9GZR1|SENP6_HUMAN	SENP6	Sentrin-specific protease 6 OS=Homo sapiens OX=9606 GN=SENP6 PE=1 SV=2	1575	2	17.5397	13.3242	16.271	17.5831	18.158	17.1241	44.2342	33.6029	41.0348	44.3436	45.7935	43.186
sp|Q9Y324|FCF1_HUMAN	FCF1	rRNA-processing protein FCF1 homolog OS=Homo sapiens OX=9606 GN=FCF1 PE=1 SV=1	1576	5	17.7701	16.7551	14.8002	15.5123	17.5026	17.6598	606.046	571.432	504.759	529.044	596.925	602.286
sp|Q9NVH2|INT7_HUMAN	INTS7	Integrator complex subunit 7 OS=Homo sapiens OX=9606 GN=INTS7 PE=1 SV=1	1577	3	16.9828	13.7269	14.6171	14.8395	18.4802	21.3533	380.952	307.917	327.885	332.874	414.54	478.989
sp|Q8N392|RHG18_HUMAN	ARHGAP18	Rho GTPase-activating protein 18 OS=Homo sapiens OX=9606 GN=ARHGAP18 PE=1 SV=3	1578	1	17.7147	14.5411	13.4112	17.0262	19.8782	17.4286	175.583	144.128	132.928	168.759	197.027	172.748
sp|Q8N960|CE120_HUMAN	CEP120	Centrosomal protein of 120 kDa OS=Homo sapiens OX=9606 GN=CEP120 PE=1 SV=2	1579	1	17.3619	15.4503	15.781	14.8814	20.3125	16.2131	152.804	135.979	138.89	130.972	178.772	142.693
sp|O00178|GTPB1_HUMAN	GTPBP1	GTP-binding protein 1 OS=Homo sapiens OX=9606 GN=GTPBP1 PE=1 SV=3	1580	5	18.9252	15.5939	12.6133	16.2488	18.6913	17.9275	463.372	381.806	308.829	397.843	457.645	438.943
sp|Q5VTL8|PR38B_HUMAN	PRPF38B	Pre-mRNA-splicing factor 38B OS=Homo sapiens OX=9606 GN=PRPF38B PE=1 SV=1	1581	9	17.1881	14.8922	14.6897	16.6063	18.4714	18.1523	2382.84	2064.54	2036.48	2302.18	2560.75	2516.51
sp|Q9Y262|EIF3L_HUMAN	EIF3L	Eukaryotic translation initiation factor 3 subunit L OS=Homo sapiens OX=9606 GN=EIF3L PE=1 SV=1	1582	7	16.3458	13.2639	13.6176	16.8915	19.468	20.4133	968.269	785.706	806.658	1000.6	1153.22	1209.21
sp|Q15075|EEA1_HUMAN	EEA1	Early endosome antigen 1 OS=Homo sapiens OX=9606 GN=EEA1 PE=1 SV=2	1583	2	16.673	12.8663	15.7295	15.432	20.5602	18.739	202.715	156.433	191.245	187.628	249.978	227.835
sp|Q15910|EZH2_HUMAN	EZH2	Histone-lysine N-methyltransferase EZH2 OS=Homo sapiens OX=9606 GN=EZH2 PE=1 SV=2	1584	2	17.4052	14.3355	14.884	14.6569	19.7564	18.9619	692.055	569.997	591.808	582.778	785.542	753.95
sp|Q8WZ42|TITIN_HUMAN	TTN	Titin OS=Homo sapiens OX=9606 GN=TTN PE=1 SV=4	1585	3	18.2669	13.5274	12.5685	16.8613	20.6046	18.1713	671.018	496.916	461.694	619.386	756.892	667.506
sp|Q02750|MP2K1_HUMAN	MAP2K1	Dual specificity mitogen-activated protein kinase kinase 1 OS=Homo sapiens OX=9606 GN=MAP2K1 PE=1 SV=2	1586	3	17.3567	13.3287	14.0887	16.3615	19.8706	18.9938	459.127	352.577	372.682	432.803	525.627	502.432
sp|P36507|MP2K2_HUMAN	MAP2K2	Dual specificity mitogen-activated protein kinase kinase 2 OS=Homo sapiens OX=9606 GN=MAP2K2 PE=1 SV=1	1586	2	19.1455	14.6273	15.8855	14.9025	18.8037	16.6356	317.154	242.308	263.151	246.866	311.492	275.576
sp|Q5T1M5|FKB15_HUMAN	FKBP15	FK506-binding protein 15 OS=Homo sapiens OX=9606 GN=FKBP15 PE=1 SV=2	1587	5	18.9446	15.1564	14.4531	14.5258	18.9535	17.9666	1060.22	848.217	808.86	812.927	1060.72	1005.49
sp|Q9NXR7|BABA2_HUMAN	BABAM2	BRISC and BRCA1-A complex member 2 OS=Homo sapiens OX=9606 GN=BABAM2 PE=1 SV=2	1589	2	20.3511	17.0651	14.014	15.6661	19.1452	13.7586	239.462	200.797	164.896	184.335	225.273	161.891
sp|Q9H4L7|SMRCD_HUMAN	SMARCAD1	SWI/SNF-related matrix-associated actin-dependent regulator of chromatin subfamily A containing DEAD/H box 1 OS=Homo sapiens OX=9606 GN=SMARCAD1 PE=1 SV=2	1590	4	16.3097	14.1847	14.8894	17.054	17.9786	19.5836	419.494	364.839	382.964	438.637	462.42	503.7
sp|Q9Y221|NIP7_HUMAN	NIP7	60S ribosome subunit biogenesis protein NIP7 homolog OS=Homo sapiens OX=9606 GN=NIP7 PE=1 SV=1	1591	15	15.4389	11.8836	13.1977	15.9156	19.0819	24.4823	3403.29	2619.58	2909.25	3508.37	4206.35	5396.8
sp|Q96H35|RBM18_HUMAN	RBM18	Probable RNA-binding protein 18 OS=Homo sapiens OX=9606 GN=RBM18 PE=1 SV=1	1592	6	18.3331	14.5945	13.6065	16.3096	17.589	19.5673	1011.77	805.443	750.916	900.097	970.701	1079.88
sp|P51665|PSMD7_HUMAN	PSMD7	26S proteasome non-ATPase regulatory subunit 7 OS=Homo sapiens OX=9606 GN=PSMD7 PE=1 SV=2	1593	4	16.5815	12.6481	15.3111	17.8443	19.0627	18.5524	463.373	353.455	427.873	498.662	532.711	518.45
sp|P35268|RL22_HUMAN	RPL22	Large ribosomal subunit protein eL22 OS=Homo sapiens OX=9606 GN=RPL22 PE=1 SV=2	1594	2	18.2745	15.7076	14.2723	15.6706	20.0328	16.0422	829.679	713.138	647.974	711.461	909.506	728.328
sp|Q7RTV0|PHF5A_HUMAN	PHF5A	PHD finger-like domain-containing protein 5A OS=Homo sapiens OX=9606 GN=PHF5A PE=1 SV=1	1595	3	17.3588	15.5386	16.6676	17.6176	16.9616	15.8558	1339.65	1199.18	1286.31	1359.63	1309	1223.66
sp|Q15388|TOM20_HUMAN	TOMM20	Mitochondrial import receptor subunit TOM20 homolog OS=Homo sapiens OX=9606 GN=TOMM20 PE=1 SV=1	1597	3	15.2229	13.1361	15.5696	16.6638	19.7137	19.6939	250.884	216.492	256.597	274.63	324.895	324.569
sp|L0R819|ASURF_HUMAN	ASDURF	ASNSD1 upstream open reading frame protein OS=Homo sapiens OX=9606 GN=ASDURF PE=1 SV=1	1598	3	15.3325	13.6088	12.7385	16.3848	19.5731	22.3623	80.0003	71.0064	66.4653	85.4906	102.126	116.679
sp|Q06323|PSME1_HUMAN	PSME1	Proteasome activator complex subunit 1 OS=Homo sapiens OX=9606 GN=PSME1 PE=1 SV=1	1599	1	16.3771	14.103	14.7562	17.9596	17.5345	19.2696	84.2028	72.5105	75.8691	92.3396	90.154	99.0748
sp|Q96JG6|VPS50_HUMAN	VPS50	Syndetin OS=Homo sapiens OX=9606 GN=VPS50 PE=1 SV=3	1600	3	17.7832	12.9524	13.8389	14.9393	18.9284	21.5578	394.191	287.109	306.76	331.153	419.575	477.861
sp|Q15021|CND1_HUMAN	NCAPD2	Condensin complex subunit 1 OS=Homo sapiens OX=9606 GN=NCAPD2 PE=1 SV=3	1601	2	17.0409	14.0444	14.1391	16.6152	18.5976	19.5627	274.346	226.104	227.629	267.492	299.406	314.945
sp|Q01804|OTUD4_HUMAN	OTUD4	OTU domain-containing protein 4 OS=Homo sapiens OX=9606 GN=OTUD4 PE=1 SV=4	1602	1	16.0054	13.7155	18.3359	17.2415	21.482	13.2197	21.7357	18.6259	24.9005	23.4143	29.1731	17.9527
sp|O94880|PHF14_HUMAN	PHF14	PHD finger protein 14 OS=Homo sapiens OX=9606 GN=PHF14 PE=1 SV=3	1603	9	15.5523	12.0801	14.4618	17.2809	19.1658	21.4592	1726.04	1340.69	1605.02	1917.89	2127.08	2381.62
sp|P23528|COF1_HUMAN	CFL1	Cofilin-1 OS=Homo sapiens OX=9606 GN=CFL1 PE=1 SV=3	1604	8	17.3903	13.0732	11.9028	14.8038	22.6145	20.2154	929.327	698.624	636.076	791.103	1208.5	1080.29
sp|Q9Y281|COF2_HUMAN	CFL2	Cofilin-2 OS=Homo sapiens OX=9606 GN=CFL2 PE=1 SV=1	1604	4	16.6193	12.5204	12.063	15.1092	20.3558	23.3322	872.632	657.414	633.395	793.344	1068.83	1225.11
sp|Q9Y6I4|UBP3_HUMAN	USP3	Ubiquitin carboxyl-terminal hydrolase 3 OS=Homo sapiens OX=9606 GN=USP3 PE=1 SV=2	1605	1	15.6316	13.6135	14.8704	15.3901	18.337	22.1574	129.081	112.416	122.796	127.087	151.421	182.969
sp|Q8WXH0|SYNE2_HUMAN	SYNE2	Nesprin-2 OS=Homo sapiens OX=9606 GN=SYNE2 PE=1 SV=3	1606	1	16.723	10.1927	22.0341	13.6851	13.4821	23.8831	10.8946	6.64029	14.3546	8.91549	8.78322	15.5592
sp|P22102|PUR2_HUMAN	GART	Trifunctional purine biosynthetic protein adenosine-3 OS=Homo sapiens OX=9606 GN=GART PE=1 SV=1	1607	1	13.1469	13.5649	14.845	14.6075	18.685	25.1508	47.1708	48.6706	53.2634	52.4113	67.0414	90.2404
sp|P42766|RL35_HUMAN	RPL35	Large ribosomal subunit protein uL29 OS=Homo sapiens OX=9606 GN=RPL35 PE=1 SV=2	1608	10	15.5081	14.1648	13.6701	15.7482	16.5106	24.3982	3383.21	3090.15	2982.24	3435.59	3601.92	5322.67
sp|P62913|RL11_HUMAN	RPL11	Large ribosomal subunit protein uL5 OS=Homo sapiens OX=9606 GN=RPL11 PE=1 SV=2	1609	43	18.3174	15.8234	15.112	15.4947	18.2243	17.0283	14923	12891.2	12311.6	12623.3	14847.1	13872.8
sp|Q13188|STK3_HUMAN	STK3	Serine/threonine-protein kinase 3 OS=Homo sapiens OX=9606 GN=STK3 PE=1 SV=2	1611	2	17.878	14.3648	15.0521	15.5587	18.9276	18.2188	284.405	228.516	239.45	247.508	301.102	289.826
sp|Q9H5V7|IKZF5_HUMAN	IKZF5	Zinc finger protein Pegasus OS=Homo sapiens OX=9606 GN=IKZF5 PE=1 SV=1	1612	1	19.2338	14.7007	16.9124	18.4199	17.0174	13.7158	930.533	711.222	818.226	891.16	823.303	663.575
sp|Q16560|U1SBP_HUMAN	SNRNP35	U11/U12 small nuclear ribonucleoprotein 35 kDa protein OS=Homo sapiens OX=9606 GN=SNRNP35 PE=1 SV=1	1613	1	18.6084	16.7286	14.5153	15.6859	17.8077	16.6541	394.314	354.481	307.581	332.387	377.348	352.903
sp|Q9GZZ9|UBA5_HUMAN	UBA5	Ubiquitin-like modifier-activating enzyme 5 OS=Homo sapiens OX=9606 GN=UBA5 PE=1 SV=1	1614	1	18.0376	13.4926	14.4445	15.7112	18.4259	19.8882	177.148	132.511	141.86	154.3	180.962	195.322
sp|P62847|RS24_HUMAN	RPS24	Small ribosomal subunit protein eS24 OS=Homo sapiens OX=9606 GN=RPS24 PE=1 SV=1	1615	28	16.6689	15.32	14.2311	15.4766	18.6193	19.6841	8227.7	7561.88	7024.39	7639.15	9190.39	9715.95
sp|Q9H4L5|OSBL3_HUMAN	OSBPL3	Oxysterol-binding protein-related protein 3 OS=Homo sapiens OX=9606 GN=OSBPL3 PE=1 SV=1	1616	4	18.1594	15.0554	14.3655	15.1321	17.8594	19.4282	611.216	506.742	483.52	509.323	601.118	653.921
sp|P62888|RL30_HUMAN	RPL30	Large ribosomal subunit protein eL30 OS=Homo sapiens OX=9606 GN=RPL30 PE=1 SV=2	1617	15	17.4322	14.2016	13.4658	15.2751	18.2481	21.3773	13650	11120.3	10544.1	11960.9	14288.8	16739.1
sp|P0DPB6|RPAC2_HUMAN	POLR1D	DNA-directed RNA polymerases I and III subunit RPAC2 OS=Homo sapiens OX=9606 GN=POLR1D PE=1 SV=1	1618	1	18.5011	12.8859	15.0677	15.7448	18.1662	19.6344	162.33	113.062	132.205	138.146	159.392	172.274
sp|P46821|MAP1B_HUMAN	MAP1B	Microtubule-associated protein 1B OS=Homo sapiens OX=9606 GN=MAP1B PE=1 SV=2	1619	6	16.9561	13.0173	14.6	15.798	20.3967	19.232	482.707	370.575	415.631	449.737	580.652	547.496
sp|Q8WVK2|SNR27_HUMAN	SNRNP27	U4/U6.U5 small nuclear ribonucleoprotein 27 kDa protein OS=Homo sapiens OX=9606 GN=SNRNP27 PE=1 SV=1	1620	5	17.3338	18.1959	16.9593	17.9173	15.7087	13.885	936.566	983.147	916.334	968.093	848.762	750.226
sp|Q9C0A6|SETD5_HUMAN	SETD5	Histone-lysine N-methyltransferase SETD5 OS=Homo sapiens OX=9606 GN=SETD5 PE=1 SV=2	1621	1	13.5887	17.4045	16.1157	18.9346	14.2843	19.6722	23.5777	30.1985	27.9623	32.8533	24.7846	34.1332
sp|Q56NI9|ESCO2_HUMAN	ESCO2	N-acetyltransferase ESCO2 OS=Homo sapiens OX=9606 GN=ESCO2 PE=1 SV=1	1622	2	17.5701	14.5466	14.3147	15.3997	18.4452	19.7237	287.838	238.307	234.509	252.282	302.176	323.12
sp|P30260|CDC27_HUMAN	CDC27	Cell division cycle protein 27 homolog OS=Homo sapiens OX=9606 GN=CDC27 PE=1 SV=2	1623	2	17.4771	14.6035	13.592	14.6584	20.7918	18.8771	277.765	232.094	216.019	232.967	330.446	300.016
sp|P61962|DCAF7_HUMAN	DCAF7	DDB1- and CUL4-associated factor 7 OS=Homo sapiens OX=9606 GN=DCAF7 PE=1 SV=1	1624	1	17.2894	11.5349	14.1531	18.2134	18.5665	20.2428	145.585	97.1297	119.176	153.366	156.339	170.455
sp|Q9H7D7|WDR26_HUMAN	WDR26	WD repeat-containing protein 26 OS=Homo sapiens OX=9606 GN=WDR26 PE=1 SV=3	1625	4	17.7491	15.1108	13.7511	15.7654	19.4059	18.2178	535.288	455.719	414.713	475.462	585.253	549.422
sp|P54136|SYRC_HUMAN	RARS1	Arginine--tRNA ligase, cytoplasmic OS=Homo sapiens OX=9606 GN=RARS1 PE=1 SV=2	1626	5	16.3254	12.9941	15.5206	16.2152	19.272	19.6726	592.748	471.794	563.525	588.745	699.734	714.279
sp|P63010|AP2B1_HUMAN	AP2B1	AP-2 complex subunit beta OS=Homo sapiens OX=9606 GN=AP2B1 PE=1 SV=1	1627	4	17.7413	15.2456	15.0315	16.4181	19.8729	15.6906	614.213	527.811	520.397	568.404	688.01	543.216
sp|Q96TA1|NIBA2_HUMAN	NIBAN2	Protein Niban 2 OS=Homo sapiens OX=9606 GN=NIBAN2 PE=1 SV=3	1628	1	13.8067	13.1971	15.3333	20.7883	14.4037	22.4709	42.796	40.9065	47.5281	64.4365	44.6466	69.652
sp|O60313|OPA1_HUMAN	OPA1	Dynamin-like GTPase OPA1, mitochondrial OS=Homo sapiens OX=9606 GN=OPA1 PE=1 SV=3	1629	2	17.2648	12.4983	12.6548	15.9896	20.6381	20.9543	79.5921	57.6184	58.3398	73.7134	95.1432	96.601
sp|Q9H9Y6|RPA2_HUMAN	POLR1B	DNA-directed RNA polymerase I subunit RPA2 OS=Homo sapiens OX=9606 GN=POLR1B PE=1 SV=2	1630	3	17.707	13.6951	14.6005	14.7118	19.6876	19.5981	590.148	456.437	486.613	490.324	656.16	653.176
sp|P33402|GCYA2_HUMAN	GUCY1A2	Guanylate cyclase soluble subunit alpha-2 OS=Homo sapiens OX=9606 GN=GUCY1A2 PE=1 SV=1	1632	1	18.9455	18.1119	13.951	12.8668	18.487	17.6377	564.31	539.48	415.544	383.25	550.652	525.356
sp|Q9P2K3|RCOR3_HUMAN	RCOR3	REST corepressor 3 OS=Homo sapiens OX=9606 GN=RCOR3 PE=1 SV=2	1633	6	18.1149	14.8162	14.3857	15.8153	19.3652	17.5028	682.65	558.34	542.119	595.991	729.768	659.586
sp|P62070|RRAS2_HUMAN	RRAS2	Ras-related protein R-Ras2 OS=Homo sapiens OX=9606 GN=RRAS2 PE=1 SV=1	1634	4	17.4406	14.9089	13.8329	16.1803	18.9909	18.6465	396.48	338.926	314.467	367.831	431.723	423.894
sp|Q6ZS17|RIPR1_HUMAN	RIPOR1	Rho family-interacting cell polarization regulator 1 OS=Homo sapiens OX=9606 GN=RIPOR1 PE=1 SV=1	1635	3	16.6783	12.7021	14.1735	19.1159	20.1375	17.1926	94.4202	71.9099	80.2394	108.22	114.004	97.3314
sp|Q9NVW2|RNF12_HUMAN	RLIM	E3 ubiquitin-protein ligase RLIM OS=Homo sapiens OX=9606 GN=RLIM PE=1 SV=3	1636	5	17.1135	12.5638	13.4424	15.6338	20.4055	20.8411	400.39	293.946	314.501	365.772	477.411	487.603
sp|P57678|GEMI4_HUMAN	GEMIN4	Gem-associated protein 4 OS=Homo sapiens OX=9606 GN=GEMIN4 PE=1 SV=2	1637	6	18.2893	14.8926	13.9675	14.9954	19.8364	18.0188	2013.88	1639.86	1537.99	1651.18	2184.24	1984.1
sp|Q96EX3|DC2I2_HUMAN	DYNC2I2	Cytoplasmic dynein 2 intermediate chain 2 OS=Homo sapiens OX=9606 GN=DYNC2I2 PE=1 SV=2	1638	2	16.3949	15.9646	16.2625	16.8636	18.125	16.3893	204.197	198.838	202.548	210.035	225.746	204.128
sp|Q2KHR3|QSER1_HUMAN	QSER1	Glutamine and serine-rich protein 1 OS=Homo sapiens OX=9606 GN=QSER1 PE=1 SV=3	1639	3	17.5981	13.4463	13.4314	15.9241	18.2011	21.399	453.467	346.484	346.099	410.332	469.006	551.41
sp|P29279|CCN2_HUMAN	CCN2	CCN family member 2 OS=Homo sapiens OX=9606 GN=CCN2 PE=1 SV=2	1640	4	16.7967	13.0786	16.0509	17.2614	18.3665	18.4459	1083.84	843.918	1035.71	1113.82	1185.13	1190.25
sp|P51948|MAT1_HUMAN	MNAT1	CDK-activating kinase assembly factor MAT1 OS=Homo sapiens OX=9606 GN=MNAT1 PE=1 SV=1	1641	2	17.1626	13.2497	15.1266	16.4368	18.6209	19.4034	385.171	297.354	339.478	368.883	417.897	435.459
sp|Q01196|RUNX1_HUMAN	RUNX1	Runt-related transcription factor 1 OS=Homo sapiens OX=9606 GN=RUNX1 PE=1 SV=3	1643	4	18.0051	13.4168	13.3882	14.3843	19.6053	21.2003	1282.6	955.75	953.712	1024.68	1396.59	1510.21
sp|P17028|ZNF24_HUMAN	ZNF24	Zinc finger protein 24 OS=Homo sapiens OX=9606 GN=ZNF24 PE=1 SV=4	1644	1	15.7517	11.0097	14.5989	18.0066	19.7772	20.8558	75.2341	52.5848	69.728	86.0041	94.4608	99.6124
sp|O94916|NFAT5_HUMAN	NFAT5	Nuclear factor of activated T-cells 5 OS=Homo sapiens OX=9606 GN=NFAT5 PE=1 SV=1	1645	1	19.0438	15.0526	17.0806	15.8691	16.4645	16.4895	37.2234	29.4221	33.3861	31.0182	32.1818	32.2307
sp|Q9H2S9|IKZF4_HUMAN	IKZF4	Zinc finger protein Eos OS=Homo sapiens OX=9606 GN=IKZF4 PE=1 SV=2	1647	3	30.357	31.2332	9.8773	10.097	9.58321	8.85223	593.512	610.642	193.112	197.408	187.362	173.07
sp|Q86T24|KAISO_HUMAN	ZBTB33	Transcriptional regulator Kaiso OS=Homo sapiens OX=9606 GN=ZBTB33 PE=1 SV=2	1648	4	11.0677	7.68449	31.383	31.8229	9.98543	8.05649	596.339	414.049	1690.95	1714.66	538.027	434.093
sp|Q01658|NC2B_HUMAN	DR1	Protein Dr1 OS=Homo sapiens OX=9606 GN=DR1 PE=1 SV=1	1649	1	17.0582	13.1031	13.7817	15.5176	20.8611	19.6783	163.05	125.245	131.732	148.324	199.399	188.094
sp|Q5FWF5|ESCO1_HUMAN	ESCO1	N-acetyltransferase ESCO1 OS=Homo sapiens OX=9606 GN=ESCO1 PE=1 SV=3	1650	1	17.4109	12.3108	18.5541	15.2875	18.6755	17.7613	55.7595	39.426	59.4206	48.959	59.8095	56.8817
sp|Q5T200|ZC3HD_HUMAN	ZC3H13	Zinc finger CCCH domain-containing protein 13 OS=Homo sapiens OX=9606 GN=ZC3H13 PE=1 SV=1	1651	1	18.219	13.5942	14.1045	14.628	22.7711	16.6832	223.247	166.577	172.83	179.243	279.025	204.427
sp|Q9NWV8|BABA1_HUMAN	BABAM1	BRISC and BRCA1-A complex member 1 OS=Homo sapiens OX=9606 GN=BABAM1 PE=1 SV=1	1652	1	19.9548	16.5514	15.3563	15.0123	19.7011	13.4241	443.078	367.508	340.974	333.335	437.444	298.07
sp|Q9UKJ3|GPTC8_HUMAN	GPATCH8	G patch domain-containing protein 8 OS=Homo sapiens OX=9606 GN=GPATCH8 PE=1 SV=2	1653	2	18.3079	14.8671	14.1557	17.7672	19.0584	15.8436	132.846	107.879	102.717	128.923	138.292	114.965
sp|Q9H7Z6|KAT8_HUMAN	KAT8	Histone acetyltransferase KAT8 OS=Homo sapiens OX=9606 GN=KAT8 PE=1 SV=2	1654	1	17.5949	13.647	15.4313	15.9221	17.7675	19.6371	503.615	390.614	441.687	455.733	508.555	562.068
sp|Q9NSD9|SYFB_HUMAN	FARSB	Phenylalanine--tRNA ligase beta subunit OS=Homo sapiens OX=9606 GN=FARSB PE=1 SV=3	1656	3	18.8192	14.3568	14.8559	14.8715	19.4622	17.6343	347.774	265.309	274.534	274.822	359.657	325.878
sp|P42768|WASP_HUMAN	WAS	Actin nucleation-promoting factor WAS OS=Homo sapiens OX=9606 GN=WAS PE=1 SV=4	1657	3	21.331	18.8485	17.6248	13.5612	19.9813	8.65325	2068.66	1827.9	1709.23	1315.15	1937.76	839.182
sp|Q16186|ADRM1_HUMAN	ADRM1	Proteasomal ubiquitin receptor ADRM1 OS=Homo sapiens OX=9606 GN=ADRM1 PE=1 SV=2	1658	1	17.0228	12.9783	13.5715	17.3668	18.8589	20.2017	214.808	163.771	171.256	219.15	237.978	254.922
sp|Q96J01|THOC3_HUMAN	THOC3	THO complex subunit 3 OS=Homo sapiens OX=9606 GN=THOC3 PE=1 SV=1	1659	1	14.1285	14.3508	13.5916	16.0624	23.6167	18.25	22.7883	23.1469	21.9224	25.9077	38.0923	29.4361
sp|Q8NEB9|PK3C3_HUMAN	PIK3C3	Phosphatidylinositol 3-kinase catalytic subunit type 3 OS=Homo sapiens OX=9606 GN=PIK3C3 PE=1 SV=1	1660	7	19.0706	15.1799	12.3093	12.2841	21.005	20.1512	1563.53	1244.54	1009.2	1007.13	1722.12	1652.12
sp|P53582|MAP11_HUMAN	METAP1	Methionine aminopeptidase 1 OS=Homo sapiens OX=9606 GN=METAP1 PE=1 SV=2	1661	1	16.0827	13.3029	11.5117	14.5585	20.9614	23.5828	218.625	180.837	156.488	197.905	284.944	320.579
sp|Q9UNN5|FAF1_HUMAN	FAF1	FAS-associated factor 1 OS=Homo sapiens OX=9606 GN=FAF1 PE=1 SV=2	1662	10	17.5479	15.603	14.845	15.8236	18.4107	17.7697	2001.08	1779.3	1692.86	1804.45	2099.47	2026.38
sp|Q8IXM2|BAP18_HUMAN	BAP18	Chromatin complexes subunit BAP18 OS=Homo sapiens OX=9606 GN=BAP18 PE=1 SV=1	1664	2	18.243	12.9881	13.9064	16.2605	19.9556	18.6464	426.913	303.941	325.431	380.521	466.99	436.355
sp|Q8WV44|TRI41_HUMAN	TRIM41	E3 ubiquitin-protein ligase TRIM41 OS=Homo sapiens OX=9606 GN=TRIM41 PE=1 SV=3	1665	1	14.1905	11.2673	13.8921	15.1194	20.5956	24.9352	12.2383	9.71726	11.981	13.0394	17.7624	21.5049
sp|Q5SNV9|CA167_HUMAN	C1orf167	Uncharacterized protein C1orf167 OS=Homo sapiens OX=9606 GN=C1orf167 PE=2 SV=3	1666	2	19.044	15.301	14.3377	15.9868	19.3206	16.0098	1259.93	1012.29	948.568	1057.67	1278.23	1059.19
sp|Q969X6|UTP4_HUMAN	UTP4	U3 small nucleolar RNA-associated protein 4 homolog OS=Homo sapiens OX=9606 GN=UTP4 PE=1 SV=1	1667	3	16.923	13.8594	15.2142	16.0533	19.0594	18.8906	640.461	524.517	575.789	607.547	721.312	714.926
sp|Q9NTJ5|SAC1_HUMAN	SACM1L	Phosphatidylinositol-3-phosphatase SAC1 OS=Homo sapiens OX=9606 GN=SACM1L PE=1 SV=2	1668	4	19.0876	14.8993	13.1887	13.5911	20.9134	18.3199	1021.18	797.109	705.589	727.118	1118.86	980.11
sp|Q8IX12|CCAR1_HUMAN	CCAR1	Cell division cycle and apoptosis regulator protein 1 OS=Homo sapiens OX=9606 GN=CCAR1 PE=1 SV=2	1669	2	13.1799	12.0243	18.7615	14.0187	22.5441	19.4714	48.8911	44.6043	69.5959	52.0026	83.6276	72.2293
sp|Q9UNN8|EPCR_HUMAN	PROCR	Endothelial protein C receptor OS=Homo sapiens OX=9606 GN=PROCR PE=1 SV=1	1670	2	20.0798	17.1536	16.1399	15.5645	19.7605	11.3017	368.916	315.155	296.53	285.959	363.05	207.641
sp|Q9BZR9|TRIM8_HUMAN	TRIM8	E3 ubiquitin-protein ligase TRIM8 OS=Homo sapiens OX=9606 GN=TRIM8 PE=1 SV=2	1671	1	16.381	13.9963	14.9198	16.1711	19.042	19.4899	132.865	113.523	121.013	131.163	154.448	158.081
sp|Q9NP66|HM20A_HUMAN	HMG20A	High mobility group protein 20A OS=Homo sapiens OX=9606 GN=HMG20A PE=1 SV=1	1672	7	17.2192	13.3551	14.675	16.4884	19.4004	18.8619	899.402	697.567	766.512	861.231	1013.33	985.201
sp|O95503|CBX6_HUMAN	CBX6	Chromobox protein homolog 6 OS=Homo sapiens OX=9606 GN=CBX6 PE=1 SV=1	1673	5	17.5573	14.8244	14.0867	16.2908	18.8931	18.3477	508.805	429.605	408.228	472.1	547.513	531.709
sp|P07195|LDHB_HUMAN	LDHB	L-lactate dehydrogenase B chain OS=Homo sapiens OX=9606 GN=LDHB PE=1 SV=2	1674	2	16.6981	14.2958	12.8788	14.2031	22.4326	19.4916	158.05	135.312	121.899	134.434	212.328	184.491
sp|Q9UBZ9|REV1_HUMAN	REV1	DNA repair protein REV1 OS=Homo sapiens OX=9606 GN=REV1 PE=1 SV=1	1675	2	18.0523	14.3374	15.1493	15.4456	18.2517	18.7638	470.492	373.673	394.832	402.554	475.689	489.038
sp|Q8IYW5|RN168_HUMAN	RNF168	E3 ubiquitin-protein ligase RNF168 OS=Homo sapiens OX=9606 GN=RNF168 PE=1 SV=1	1676	3	14.9293	14.4668	15.9722	18.2679	16.3553	20.0085	143.199	138.762	153.201	175.221	156.876	191.917
sp|Q7Z333|SETX_HUMAN	SETX	Probable helicase senataxin OS=Homo sapiens OX=9606 GN=SETX PE=1 SV=4	1677	8	17.1319	13.1386	14.6388	15.4591	19.6836	19.9481	1061.1	813.769	906.686	957.492	1219.15	1235.53
sp|Q8NEM2|SHCBP_HUMAN	SHCBP1	SHC SH2 domain-binding protein 1 OS=Homo sapiens OX=9606 GN=SHCBP1 PE=1 SV=3	1679	2	17.7883	14.0253	14.5331	15.4213	19.1705	19.0615	179.924	141.862	146.999	155.983	193.905	192.803
sp|Q9NPA8|ENY2_HUMAN	ENY2	Transcription and mRNA export factor ENY2 OS=Homo sapiens OX=9606 GN=ENY2 PE=1 SV=1	1680	3	17.0129	13.4317	13.9052	16.4737	18.8066	20.3698	815.582	643.907	666.605	789.737	901.573	976.513
sp|O43670|ZN207_HUMAN	ZNF207	BUB3-interacting and GLEBS motif-containing protein ZNF207 OS=Homo sapiens OX=9606 GN=ZNF207 PE=1 SV=1	1682	2	18.5421	14.4571	14.678	16.8136	18.9865	16.5227	310.496	242.091	245.791	281.551	317.938	276.68
sp|Q6UXN9|WDR82_HUMAN	WDR82	WD repeat-containing protein 82 OS=Homo sapiens OX=9606 GN=WDR82 PE=1 SV=1	1683	1	13.9361	12.2267	17.0536	20.2724	17.712	18.7993	201.714	176.971	246.838	293.426	256.367	272.104
sp|Q96S55|WRIP1_HUMAN	WRNIP1	ATPase WRNIP1 OS=Homo sapiens OX=9606 GN=WRNIP1 PE=1 SV=2	1684	3	17.4592	14.4305	15.8456	16.8986	18.3235	17.0426	448.3	370.53	406.866	433.904	470.492	437.603
sp|Q9NRG0|CHRC1_HUMAN	CHRAC1	Chromatin accessibility complex protein 1 OS=Homo sapiens OX=9606 GN=CHRAC1 PE=1 SV=1	1685	2	15.2731	13.0449	13.8162	17.0261	19.4638	21.3759	205.271	175.325	185.691	228.832	261.594	287.294
sp|Q99996|AKAP9_HUMAN	AKAP9	A-kinase anchor protein 9 OS=Homo sapiens OX=9606 GN=AKAP9 PE=1 SV=4	1686	2	16.5377	11.1021	14.0632	15.5647	20.9729	21.7594	125.357	84.1553	106.601	117.982	158.977	164.938
sp|O15047|SET1A_HUMAN	SETD1A	Histone-lysine N-methyltransferase SETD1A OS=Homo sapiens OX=9606 GN=SETD1A PE=1 SV=3	1687	1	15.8196	10.1139	12.5351	18.0257	18.771	24.7347	43.9417	28.093	34.8182	50.0694	52.1396	68.7049
sp|O15155|BET1_HUMAN	BET1	BET1 homolog OS=Homo sapiens OX=9606 GN=BET1 PE=1 SV=1	1688	2	16.7375	14.2567	15.1759	15.3757	19.0136	19.4405	205.309	174.878	186.154	188.605	233.229	238.465
sp|O60613|SEP15_HUMAN	SELENOF	Selenoprotein F OS=Homo sapiens OX=9606 GN=SELENOF PE=1 SV=4	1689	1	17.6596	13.4882	13.585	16.5977	20.425	18.2446	78.0069	59.5807	60.0084	73.3166	90.2226	80.591
sp|Q96JJ3|ELMO2_HUMAN	ELMO2	Engulfment and cell motility protein 2 OS=Homo sapiens OX=9606 GN=ELMO2 PE=1 SV=2	1690	1	17.2974	14.9516	14.2038	14.3099	19.899	19.3382	173.926	150.339	142.819	143.886	200.084	194.446
sp|O15050|TRNK1_HUMAN	TRANK1	TPR and ankyrin repeat-containing protein 1 OS=Homo sapiens OX=9606 GN=TRANK1 PE=1 SV=4	1691	1	19.8363	15.5884	15.5083	14.8589	21.4543	12.7539	118.452	93.0855	92.6073	88.7297	128.113	76.1595
sp|Q93074|MED12_HUMAN	MED12	Mediator of RNA polymerase II transcription subunit 12 OS=Homo sapiens OX=9606 GN=MED12 PE=1 SV=4	1692	4	15.8503	13.623	14.8553	15.1772	19.8273	20.667	99.0578	85.1381	92.8398	94.8513	123.913	129.16
sp|Q14147|DHX34_HUMAN	DHX34	Probable ATP-dependent RNA helicase DHX34 OS=Homo sapiens OX=9606 GN=DHX34 PE=1 SV=2	1693	1	16.7737	14.5514	13.5754	15.9778	20.1164	19.0053	63.0343	54.6831	51.0154	60.0436	75.5959	71.4203
sp|O95248|MTMR5_HUMAN	SBF1	Myotubularin-related protein 5 OS=Homo sapiens OX=9606 GN=SBF1 PE=1 SV=4	1694	4	16.7934	13.9734	11.1786	13.7796	20.7067	23.5683	1180.63	982.376	785.892	968.747	1455.75	1656.92
sp|P61289|PSME3_HUMAN	PSME3	Proteasome activator complex subunit 3 OS=Homo sapiens OX=9606 GN=PSME3 PE=1 SV=1	1695	3	18.9745	15.582	16.2702	16.741	19.1997	13.2327	295.567	242.723	253.442	260.776	299.075	206.126
sp|Q641Q2|WAC2A_HUMAN	WASHC2A	WASH complex subunit 2A OS=Homo sapiens OX=9606 GN=WASHC2A PE=1 SV=3	1696	2	15.612	12.2081	18.0318	14.2352	22.6562	17.2567	42.5193	33.2487	49.1097	38.7696	61.7041	46.9986
sp|O75694|NU155_HUMAN	NUP155	Nuclear pore complex protein Nup155 OS=Homo sapiens OX=9606 GN=NUP155 PE=1 SV=1	1697	4	14.9977	13.3782	14.3628	18.9604	17.4692	20.8317	312.997	279.198	299.747	395.698	364.577	434.752
sp|P52292|IMA1_HUMAN	KPNA2	Importin subunit alpha-1 OS=Homo sapiens OX=9606 GN=KPNA2 PE=1 SV=1	1698	3	15.2683	11.4245	17.0747	17.6258	18.8687	19.7379	267.155	199.898	298.763	308.406	330.153	345.362
sp|Q9Y4R8|TELO2_HUMAN	TELO2	Telomere length regulation protein TEL2 homolog OS=Homo sapiens OX=9606 GN=TELO2 PE=1 SV=2	1699	3	18.1274	15.7424	15.8178	15.9725	20.8167	13.5232	445.758	387.109	388.964	392.767	511.889	332.54
sp|P42224|STAT1_HUMAN	STAT1	Signal transducer and activator of transcription 1-alpha/beta OS=Homo sapiens OX=9606 GN=STAT1 PE=1 SV=2	1700	1	15.9721	11.3544	12.845	17.3796	22.7965	19.6523	28.6186	20.3446	23.0155	31.1405	40.8463	35.2127
sp|Q7Z7K6-3|CENPV_HUMAN	CENPV	Isoform of Q7Z7K6, Isoform 3 of Centromere protein V OS=Homo sapiens OX=9606 GN=CENPV	1702	6	17.3983	14.1909	14.2301	15.5786	18.5053	20.0968	1385.23	1129.86	1132.97	1240.34	1473.36	1600.08
sp|Q8N2F6|ARM10_HUMAN	ARMC10	Armadillo repeat-containing protein 10 OS=Homo sapiens OX=9606 GN=ARMC10 PE=1 SV=1	1703	6	17.4318	16.0948	15.3048	17.0364	22.8931	11.2392	517.151	477.486	454.05	505.421	679.172	333.434
sp|P62875|RPAB5_HUMAN	POLR2L	DNA-directed RNA polymerases I, II, and III subunit RPABC5 OS=Homo sapiens OX=9606 GN=POLR2L PE=1 SV=1	1704	5	16.997	14.1424	14.256	16.604	18.9601	19.0404	1258.75	1047.35	1055.76	1229.65	1404.13	1410.08
sp|P16520|GBB3_HUMAN	GNB3	Guanine nucleotide-binding protein G(I)/G(S)/G(T) subunit beta-3 OS=Homo sapiens OX=9606 GN=GNB3 PE=1 SV=1	1706	3	17.951	13.6933	15.1038	16.6458	20.2789	16.327	509.643	388.764	428.809	472.588	575.734	463.536
sp|Q9BRK4|LZTS2_HUMAN	LZTS2	Leucine zipper putative tumor suppressor 2 OS=Homo sapiens OX=9606 GN=LZTS2 PE=1 SV=2	1706	14	17.4039	13.6464	14.6049	16.5086	18.6422	19.194	3418.99	2680.84	2869.14	3243.11	3662.26	3770.67
sp|Q86V81|THOC4_HUMAN	ALYREF	THO complex subunit 4 OS=Homo sapiens OX=9606 GN=ALYREF PE=1 SV=3	1707	36	17.5993	13.0264	13.8533	14.9832	19.5681	20.9696	8549.59	6328.12	6729.8	7278.71	9506	10186.8
sp|Q9ULH1|ASAP1_HUMAN	ASAP1	Arf-GAP with SH3 domain, ANK repeat and PH domain-containing protein 1 OS=Homo sapiens OX=9606 GN=ASAP1 PE=1 SV=4	1709	2	17.8392	14.7698	13.8271	14.5224	22.5821	16.4594	57.2937	47.4357	44.4083	46.6413	72.5265	52.8624
sp|O43684|BUB3_HUMAN	BUB3	Mitotic checkpoint protein BUB3 OS=Homo sapiens OX=9606 GN=BUB3 PE=1 SV=1	1711	1	16.1595	13.0295	13.1796	16.1988	19.3514	22.0813	235.238	189.673	191.859	235.81	281.704	321.443
sp|P60891|PRPS1_HUMAN	PRPS1	Ribose-phosphate pyrophosphokinase 1 OS=Homo sapiens OX=9606 GN=PRPS1 PE=1 SV=2	1712	2	13.3234	13.3893	14.9583	16.9666	19.5942	21.7682	201.081	202.074	225.754	256.063	295.72	328.531
sp|Q92575|UBXN4_HUMAN	UBXN4	UBX domain-containing protein 4 OS=Homo sapiens OX=9606 GN=UBXN4 PE=1 SV=2	1713	3	16.3913	12.4362	12.8153	13.8021	19.4858	25.0694	419.85	318.542	328.252	353.528	499.111	642.13
sp|Q13627|DYR1A_HUMAN	DYRK1A	Dual specificity tyrosine-phosphorylation-regulated kinase 1A OS=Homo sapiens OX=9606 GN=DYRK1A PE=1 SV=2	1714	1	17.6675	14.6019	17.9387	15.6777	19.941	14.1732	104.265	86.1731	105.865	92.5221	117.682	83.6428
sp|P57088|TMM33_HUMAN	TMEM33	Transmembrane protein 33 OS=Homo sapiens OX=9606 GN=TMEM33 PE=1 SV=2	1715	4	17.9971	15.0345	14.8256	16.3177	21.0808	14.7443	1164.21	972.569	959.055	1055.58	1363.7	953.792
sp|Q7Z2E3|APTX_HUMAN	APTX	Aprataxin OS=Homo sapiens OX=9606 GN=APTX PE=1 SV=2	1716	2	19.0575	14.8323	14.5945	17.7362	17.6198	16.1597	242.694	188.887	185.858	225.868	224.386	205.791
sp|Q15648|MED1_HUMAN	MED1	Mediator of RNA polymerase II transcription subunit 1 OS=Homo sapiens OX=9606 GN=MED1 PE=1 SV=4	1717	1	17.2835	11.4868	13.1203	15.0084	18.9565	24.1444	106.533	70.803	80.8718	92.5093	116.845	148.822
sp|Q9H0M0|WWP1_HUMAN	WWP1	NEDD4-like E3 ubiquitin-protein ligase WWP1 OS=Homo sapiens OX=9606 GN=WWP1 PE=1 SV=1	1718	1	11.5099	10.7522	19.236	20.3609	20.3593	17.7816	43.9385	41.046	73.433	77.7272	77.7211	67.8808
sp|Q9UPW5|CBPC1_HUMAN	AGTPBP1	Cytosolic carboxypeptidase 1 OS=Homo sapiens OX=9606 GN=AGTPBP1 PE=1 SV=3	1719	3	21.2001	10.5775	10.1789	23.2314	20.4658	14.3463	1266.65	631.984	608.165	1388.02	1222.79	857.158
sp|Q9UN86|G3BP2_HUMAN	G3BP2	Ras GTPase-activating protein-binding protein 2 OS=Homo sapiens OX=9606 GN=G3BP2 PE=1 SV=2	1720	2	20.2714	15.2827	14.7562	16.8699	20.0846	12.7351	535.18	403.476	389.576	445.378	530.249	336.218
sp|Q9NPI7|KRCC1_HUMAN	KRCC1	Lysine-rich coiled-coil protein 1 OS=Homo sapiens OX=9606 GN=KRCC1 PE=1 SV=1	1721	1	18.3928	15.7661	14.6356	14.299	18.063	18.8435	183.379	157.19	145.919	142.563	180.09	187.872
sp|Q9NX05|F120C_HUMAN	FAM120C	Constitutive coactivator of PPAR-gamma-like protein 2 OS=Homo sapiens OX=9606 GN=FAM120C PE=1 SV=4	1722	1	18.2543	13.3052	13.7916	14.1639	22.0561	18.4288	126.997	92.5658	95.9494	98.5393	153.447	128.211
sp|Q9NZN4|EHD2_HUMAN	EHD2	EH domain-containing protein 2 OS=Homo sapiens OX=9606 GN=EHD2 PE=1 SV=2	1723	2	17.7641	13.1545	14.5466	15.4375	20.7267	18.3706	73.2775	54.2627	60.0053	63.6801	85.4983	75.7794
sp|Q8NBX0|SCPDL_HUMAN	SCCPDH	Saccharopine dehydrogenase-like oxidoreductase OS=Homo sapiens OX=9606 GN=SCCPDH PE=1 SV=1	1724	1	18.5394	13.4673	13.4326	13.84	21.777	18.9438	272.45	197.912	197.402	203.389	320.029	278.393
sp|Q12830|BPTF_HUMAN	BPTF	Nucleosome-remodeling factor subunit BPTF OS=Homo sapiens OX=9606 GN=BPTF PE=1 SV=3	1725	7	17.3968	13.1307	14.2088	16.3985	18.7914	20.0737	568.81	429.324	464.574	536.169	614.406	656.334
sp|O60299|LZTS3_HUMAN	LZTS3	Leucine zipper putative tumor suppressor 3 OS=Homo sapiens OX=9606 GN=LZTS3 PE=1 SV=1	1726	2	18.7617	13.7079	14.0777	17.2031	16.9136	19.3361	286.264	209.154	214.796	262.483	258.066	295.028
sp|Q6P2E9|EDC4_HUMAN	EDC4	Enhancer of mRNA-decapping protein 4 OS=Homo sapiens OX=9606 GN=EDC4 PE=1 SV=1	1727	3	17.802	14.2996	13.8434	15.269	19.8302	18.9559	195.636	157.146	152.133	167.799	217.925	208.317
sp|Q9H147|TDIF1_HUMAN	DNTTIP1	Deoxynucleotidyltransferase terminal-interacting protein 1 OS=Homo sapiens OX=9606 GN=DNTTIP1 PE=1 SV=2	1728	3	16.0374	13.8337	15.7608	17.2046	17.8347	19.3288	574.212	495.309	564.309	616.002	638.562	692.059
sp|P43250|GRK6_HUMAN	GRK6	G protein-coupled receptor kinase 6 OS=Homo sapiens OX=9606 GN=GRK6 PE=1 SV=2	1729	2	17.4026	12.7341	15.9838	18.2738	18.3651	17.2406	28.4017	20.7826	26.0862	29.8237	29.9727	28.1374
sp|O95613|PCNT_HUMAN	PCNT	Pericentrin OS=Homo sapiens OX=9606 GN=PCNT PE=1 SV=4	1730	2	14.6469	13.2007	12.2869	17.2719	17.9751	24.6184	57.458	51.7849	48.2	67.7554	70.5142	96.575
sp|Q71RC2|LARP4_HUMAN	LARP4	La-related protein 4 OS=Homo sapiens OX=9606 GN=LARP4 PE=1 SV=3	1731	1	17.166	16.0065	13.8385	14.8454	18.4905	19.6532	217.763	203.054	175.551	188.324	234.566	249.315
sp|P10644|KAP0_HUMAN	PRKAR1A	cAMP-dependent protein kinase type I-alpha regulatory subunit OS=Homo sapiens OX=9606 GN=PRKAR1A PE=1 SV=1	1732	1	17.9064	14.0098	13.7782	15.7682	19.3092	19.2282	285.316	223.229	219.538	251.246	307.668	306.378
sp|Q96G21|IMP4_HUMAN	IMP4	U3 small nucleolar ribonucleoprotein protein IMP4 OS=Homo sapiens OX=9606 GN=IMP4 PE=1 SV=1	1733	7	16.2774	14.1375	14.4591	16.0459	18.5087	20.5715	1574.14	1367.19	1398.3	1551.75	1789.93	1989.41
sp|Q9H1A4|APC1_HUMAN	ANAPC1	Anaphase-promoting complex subunit 1 OS=Homo sapiens OX=9606 GN=ANAPC1 PE=1 SV=1	1734	3	16.1646	14.8301	13.7722	15.6712	19.92	19.6419	278.934	255.905	237.65	270.418	343.735	338.936
sp|Q96JB8|MPP4_HUMAN	MPP4	MAGUK p55 subfamily member 4 OS=Homo sapiens OX=9606 GN=MPP4 PE=1 SV=2	1735	1	14.105	17.6938	12.0968	12.3418	24.0782	19.6844	11.429	14.337	9.80176	10.0003	19.5101	15.9498
sp|P53803|RPAB4_HUMAN	POLR2K	DNA-directed RNA polymerases I, II, and III subunit RPABC4 OS=Homo sapiens OX=9606 GN=POLR2K PE=1 SV=1	1736	1	16.0304	14.313	14.6816	18.6742	17.6099	18.691	343.736	306.912	314.814	400.428	377.605	400.787
sp|P01116|RASK_HUMAN	KRAS	GTPase KRas OS=Homo sapiens OX=9606 GN=KRAS PE=1 SV=1	1737	4	17.9454	13.8132	13.8821	15.5937	18.4489	20.3167	875.411	673.834	677.192	760.689	899.972	991.083
sp|Q9H0N0|RAB6C_HUMAN	RAB6C	Ras-related protein Rab-6C OS=Homo sapiens OX=9606 GN=RAB6C PE=1 SV=2	1738	1	16.0556	13.8109	14.3305	13.6702	21.25	20.8828	251.917	216.696	224.849	214.488	333.417	327.655
sp|Q03405|UPAR_HUMAN	PLAUR	Urokinase plasminogen activator surface receptor OS=Homo sapiens OX=9606 GN=PLAUR PE=1 SV=1	1739	2	18.4314	13.6001	14.0879	15.8223	19.0253	19.033	408.947	301.753	312.577	351.057	422.124	422.296
sp|Q15061|WDR43_HUMAN	WDR43	WD repeat-containing protein 43 OS=Homo sapiens OX=9606 GN=WDR43 PE=1 SV=3	1740	4	16.0553	13.0751	14.0107	18.0896	18.5555	20.2138	841.177	685.038	734.053	947.755	972.169	1059.05
sp|P49458|SRP09_HUMAN	SRP9	Signal recognition particle 9 kDa protein OS=Homo sapiens OX=9606 GN=SRP9 PE=1 SV=2	1741	5	16.3788	14.6364	14.8875	17.6648	18.8572	17.5753	1042.64	931.724	947.707	1124.5	1200.41	1118.81
sp|O00560|SDCB1_HUMAN	SDCBP	Syntenin-1 OS=Homo sapiens OX=9606 GN=SDCBP PE=1 SV=1	1742	1	16.8024	13.7554	15.1301	14.5323	19.4156	20.3641	133.262	109.096	119.999	115.257	153.988	161.51
sp|Q9Y6A4|CFA20_HUMAN	CFAP20	Cilia- and flagella-associated protein 20 OS=Homo sapiens OX=9606 GN=CFAP20 PE=1 SV=1	1743	2	14.2115	12.9099	24.7218	22.6605	17.1653	8.33099	432.579	392.961	752.498	689.757	522.491	253.585
sp|P50542|PEX5_HUMAN	PEX5	Peroxisomal targeting signal 1 receptor OS=Homo sapiens OX=9606 GN=PEX5 PE=1 SV=3	1744	2	17.5483	15.6181	15.2182	17.5834	19.0912	14.9407	237.49	211.367	205.954	237.965	258.371	202.2
sp|O60716|CTND1_HUMAN	CTNND1	Catenin delta-1 OS=Homo sapiens OX=9606 GN=CTNND1 PE=1 SV=1	1746	1	18.7105	12.8865	12.5972	13.9932	18.5275	23.285	31.2356	21.5129	21.03	23.3605	30.9301	38.8724
sp|Q9Y2Q3|GSTK1_HUMAN	GSTK1	Glutathione S-transferase kappa 1 OS=Homo sapiens OX=9606 GN=GSTK1 PE=1 SV=3	1747	3	14.8968	12.332	13.7693	19.0553	18.4835	21.4632	121.865	100.883	112.641	155.884	151.206	175.582
tr|A0A9L9PXJ4|A0A9L9PXJ4_HUMAN	MYL10	Isoform of Q9BUA6, Myosin light chain 10 OS=Homo sapiens OX=9606 GN=MYL10 PE=1 SV=1	1748	4	20.967	17.0867	14.4763	13.8642	22.225	11.3808	2592.66	2112.85	1790.06	1714.36	2748.22	1407.29
sp|P35244|RFA3_HUMAN	RPA3	Replication protein A 14 kDa subunit OS=Homo sapiens OX=9606 GN=RPA3 PE=1 SV=1	1749	1	16.1064	11.7954	17.5703	15.4442	20.0929	18.9908	86.0673	63.0311	93.89	82.5288	107.37	101.481
sp|P23497|SP100_HUMAN	SP100	Nuclear autoantigen Sp-100 OS=Homo sapiens OX=9606 GN=SP100 PE=1 SV=3	1750	6	17.4142	13.5759	13.143	15.6207	18.8417	21.4045	1155.68	900.951	872.222	1036.66	1250.41	1420.49
sp|P63220|RS21_HUMAN	RPS21	Small ribosomal subunit protein eS21 OS=Homo sapiens OX=9606 GN=RPS21 PE=1 SV=1	1751	3	15.1249	13.1276	17.6385	20.9558	16.7256	16.4275	855.195	742.266	997.322	1184.89	945.702	928.847
sp|Q9H2K8|TAOK3_HUMAN	TAOK3	Serine/threonine-protein kinase TAO3 OS=Homo sapiens OX=9606 GN=TAOK3 PE=1 SV=2	1752	1	15.8897	15.7348	15.8057	19.6093	16.1906	16.7699	29.6487	29.3597	29.4921	36.5892	30.2103	31.2912
sp|Q9P1Q0|VPS54_HUMAN	VPS54	Vacuolar protein sorting-associated protein 54 OS=Homo sapiens OX=9606 GN=VPS54 PE=1 SV=2	1753	1	15.7675	12.7324	18.3599	13.9038	18.358	20.8785	20.1076	16.2371	23.4136	17.7309	23.4111	26.6255
sp|P13797|PLST_HUMAN	PLS3	Plastin-3 OS=Homo sapiens OX=9606 GN=PLS3 PE=1 SV=4	1754	2	17.6472	14.0758	15.3942	15.8522	18.6674	18.3631	289.732	231.097	252.742	260.262	306.482	301.486
sp|O75175|CNOT3_HUMAN	CNOT3	CCR4-NOT transcription complex subunit 3 OS=Homo sapiens OX=9606 GN=CNOT3 PE=1 SV=1	1755	3	17.5449	14.1748	13.9893	16.4659	18.6774	19.1476	416.854	336.783	332.376	391.218	443.761	454.934
sp|Q15696|U2AFM_HUMAN	ZRSR2	U2 small nuclear ribonucleoprotein auxiliary factor 35 kDa subunit-related protein 2 OS=Homo sapiens OX=9606 GN=ZRSR2 PE=1 SV=2	1756	3	18.4419	16.9445	15.5867	15.6591	17.769	15.5988	614.438	564.55	519.311	521.724	592.021	519.714
sp|Q13416|ORC2_HUMAN	ORC2	Origin recognition complex subunit 2 OS=Homo sapiens OX=9606 GN=ORC2 PE=1 SV=2	1757	5	17.0502	13.7636	13.9943	15.5193	19.7437	19.9289	389.935	314.771	320.047	354.923	451.536	455.772
sp|Q32NC0|CR021_HUMAN	C18orf21	UPF0711 protein C18orf21 OS=Homo sapiens OX=9606 GN=C18orf21 PE=1 SV=1	1758	1	17.5086	12.9517	12.8326	15.3491	20.4949	20.8631	79.3945	58.7309	58.1905	69.602	92.9361	94.6055
sp|Q8NDX6|ZN740_HUMAN	ZNF740	Zinc finger protein 740 OS=Homo sapiens OX=9606 GN=ZNF740 PE=1 SV=1	1759	3	18.192	13.3889	14.7843	16.3297	17.5065	19.7987	573.311	421.943	465.918	514.62	551.707	623.947
sp|Q5VT25|MRCKA_HUMAN	CDC42BPA	Serine/threonine-protein kinase MRCK alpha OS=Homo sapiens OX=9606 GN=CDC42BPA PE=1 SV=1	1760	2	16.8499	13.4467	14.775	16.6053	18.8936	19.4294	267.319	213.329	234.403	263.439	299.743	308.243
sp|Q9Y5S2|MRCKB_HUMAN	CDC42BPB	Serine/threonine-protein kinase MRCK beta OS=Homo sapiens OX=9606 GN=CDC42BPB PE=1 SV=2	1760	4	17.1534	14.4658	14.1306	13.8357	19.3962	21.0183	1767.05	1490.19	1455.65	1425.27	1998.09	2165.19
sp|Q96FV9|THOC1_HUMAN	THOC1	THO complex subunit 1 OS=Homo sapiens OX=9606 GN=THOC1 PE=1 SV=1	1761	2	18.4892	13.6876	13.7897	14.5178	20.0559	19.4598	397.465	294.245	296.44	312.093	431.145	418.33
sp|Q99661|KIF2C_HUMAN	KIF2C	Kinesin-like protein KIF2C OS=Homo sapiens OX=9606 GN=KIF2C PE=1 SV=2	1762	1	17.3601	9.70626	16.2111	16.6721	17.8608	22.1895	23.3983	13.0823	21.8496	22.471	24.0731	29.9074
sp|Q969J2|ZKSC4_HUMAN	ZKSCAN4	Zinc finger protein with KRAB and SCAN domains 4 OS=Homo sapiens OX=9606 GN=ZKSCAN4 PE=1 SV=1	1764	1	16.5277	13.2628	22.7933	16.5561	19.7711	11.089	33.1675	26.6156	45.7413	33.2247	39.6763	22.2533
sp|Q15386|UBE3C_HUMAN	UBE3C	Ubiquitin-protein ligase E3C OS=Homo sapiens OX=9606 GN=UBE3C PE=1 SV=3	1766	1	17.9633	12.5008	11.9821	15.6442	16.156	25.7535	46.2766	32.2042	30.8681	40.3021	41.6207	66.3456
sp|P63208|SKP1_HUMAN	SKP1	S-phase kinase-associated protein 1 OS=Homo sapiens OX=9606 GN=SKP1 PE=1 SV=2	1767	8	18.512	14.3502	14.6582	15.6543	18.7113	18.114	1602.38	1242.15	1268.8	1355.02	1619.64	1567.94
sp|Q8WVV9|HNRLL_HUMAN	HNRNPLL	Heterogeneous nuclear ribonucleoprotein L-like OS=Homo sapiens OX=9606 GN=HNRNPLL PE=1 SV=1	1768	6	17.8447	14.3184	13.0405	15.0891	20.4491	19.2581	656.451	526.727	479.719	555.08	752.257	708.444
sp|Q9HB58|SP110_HUMAN	SP110	Sp110 nuclear body protein OS=Homo sapiens OX=9606 GN=SP110 PE=1 SV=5	1769	4	17.0119	13.4372	14.0112	16.9312	18.6492	19.9593	488.427	385.794	402.273	486.109	535.435	573.048
sp|Q9BZL6|KPCD2_HUMAN	PRKD2	Serine/threonine-protein kinase D2 OS=Homo sapiens OX=9606 GN=PRKD2 PE=1 SV=3	1770	2	17.3344	13.7809	14.0082	15.6574	20.1377	19.0814	304.609	242.165	246.159	275.139	353.869	335.307
sp|Q9BPX6|MICU1_HUMAN	MICU1	Calcium uptake protein 1, mitochondrial OS=Homo sapiens OX=9606 GN=MICU1 PE=1 SV=1	1771	2	17.5734	16.3538	14.852	15.4947	17.8865	17.8396	327.53	304.799	276.809	288.787	333.365	332.49
sp|Q6U7Q0|ZN322_HUMAN	ZNF322	Zinc finger protein 322 OS=Homo sapiens OX=9606 GN=ZNF322 PE=1 SV=2	1772	1	20.1743	12.7034	17.1913	14.2861	19.0686	16.5764	26.7293	16.831	22.7771	18.928	25.2643	21.9624
sp|Q92989|CLP1_HUMAN	CLP1	Polyribonucleotide 5'-hydroxyl-kinase Clp1 OS=Homo sapiens OX=9606 GN=CLP1 PE=1 SV=1	1773	1	17.5385	14.145	15.2044	19.2074	18.1651	15.7395	74.542	60.1188	64.6217	81.635	77.205	66.8959
sp|Q9NV56|MRGBP_HUMAN	MRGBP	MRG/MORF4L-binding protein OS=Homo sapiens OX=9606 GN=MRGBP PE=1 SV=1	1774	1	18.9454	15.8747	13.5258	15.0815	18.4105	18.1621	197.952	165.867	141.325	157.58	192.363	189.768
sp|Q9BZ29|DOCK9_HUMAN	DOCK9	Dedicator of cytokinesis protein 9 OS=Homo sapiens OX=9606 GN=DOCK9 PE=1 SV=2	1775	1	13.2024	9.10006	11.8992	12.1867	17.3726	36.239	138.795	95.6678	125.095	128.117	182.636	380.976
sp|P48449|LSS_HUMAN	LSS	Lanosterol synthase OS=Homo sapiens OX=9606 GN=LSS PE=1 SV=1	1776	1	14.7558	13.9667	14.214	16.0141	22.0214	19.028	90.6044	85.7593	87.2778	98.3309	135.217	116.837
sp|E9PAV3|NACAM_HUMAN	NACA	Nascent polypeptide-associated complex subunit alpha, muscle-specific form OS=Homo sapiens OX=9606 GN=NACA PE=1 SV=1	1777	4	19.8392	15.4064	14.9268	16.036	19.4291	14.3623	744.314	578.008	560.014	601.629	728.928	538.836
sp|Q7L4I2|RSRC2_HUMAN	RSRC2	Arginine/serine-rich coiled-coil protein 2 OS=Homo sapiens OX=9606 GN=RSRC2 PE=1 SV=1	1778	3	16.9745	14.7806	15.5607	16.0996	18.0761	18.5085	598.496	521.142	548.649	567.648	637.339	652.584
sp|O43237|DC1L2_HUMAN	DYNC1LI2	Cytoplasmic dynein 1 light intermediate chain 2 OS=Homo sapiens OX=9606 GN=DYNC1LI2 PE=1 SV=1	1779	3	18.7649	13.6956	12.6324	14.5868	21.5509	18.7694	889.226	649	598.617	691.235	1021.24	889.438
sp|Q12769|NU160_HUMAN	NUP160	Nuclear pore complex protein Nup160 OS=Homo sapiens OX=9606 GN=NUP160 PE=1 SV=3	1780	4	17.3738	13.1223	13.9972	15.5454	18.972	20.9893	597.568	451.337	481.428	534.679	652.537	721.921
sp|Q15427|SF3B4_HUMAN	SF3B4	Splicing factor 3B subunit 4 OS=Homo sapiens OX=9606 GN=SF3B4 PE=1 SV=1	1781	7	17.1	15.5514	16.8602	16.3663	17.5697	16.5524	1322.67	1202.89	1304.11	1265.92	1358.99	1280.31
sp|Q14191|WRN_HUMAN	WRN	Bifunctional 3'-5' exonuclease/ATP-dependent helicase WRN OS=Homo sapiens OX=9606 GN=WRN PE=1 SV=2	1782	4	18.0129	14.1178	14.1472	16.3169	18.7166	18.6885	538.785	422.278	423.155	488.056	559.832	558.99
sp|Q5TGY3|AHDC1_HUMAN	AHDC1	Transcription factor Gibbin OS=Homo sapiens OX=9606 GN=AHDC1 PE=1 SV=1	1784	2	18.0492	12.9513	15.8037	18.3381	18.4007	16.4571	612.979	439.846	536.717	622.791	624.915	558.908
sp|Q9NX24|NHP2_HUMAN	NHP2	H/ACA ribonucleoprotein complex subunit 2 OS=Homo sapiens OX=9606 GN=NHP2 PE=1 SV=1	1785	4	16.7313	15.4211	14.1342	15.7488	21.5145	16.4502	990.736	913.148	836.945	932.555	1273.97	974.089
sp|Q15738|NSDHL_HUMAN	NSDHL	Sterol-4-alpha-carboxylate 3-dehydrogenase, decarboxylating OS=Homo sapiens OX=9606 GN=NSDHL PE=1 SV=2	1786	2	17.8118	14.2532	12.28	11.9644	21.8962	21.7945	52.8863	42.3202	36.4616	35.5244	65.0136	64.7116
sp|Q9UNH7|SNX6_HUMAN	SNX6	Sorting nexin-6 OS=Homo sapiens OX=9606 GN=SNX6 PE=1 SV=1	1787	1	17.0131	14.9356	12.9419	15.0576	17.7827	22.2692	71.4792	62.7506	54.3742	63.263	74.7125	93.562
sp|Q32NB8|PGPS1_HUMAN	PGS1	CDP-diacylglycerol--glycerol-3-phosphate 3-phosphatidyltransferase, mitochondrial OS=Homo sapiens OX=9606 GN=PGS1 PE=1 SV=1	1788	4	13.7976	15.2508	13.727	16.7456	18.6838	21.7953	135.892	150.204	135.197	164.927	184.016	214.662
sp|P14384|CBPM_HUMAN	CPM	Carboxypeptidase M OS=Homo sapiens OX=9606 GN=CPM PE=1 SV=2	1789	1	19.1282	15.5685	13.543	14.5256	19.398	17.8367	252.654	205.636	178.882	191.861	256.218	235.596
sp|O60610|DIAP1_HUMAN	DIAPH1	Protein diaphanous homolog 1 OS=Homo sapiens OX=9606 GN=DIAPH1 PE=1 SV=2	1790	1	16.1245	14.0502	14.766	16.2059	18.6867	20.1667	56.4626	49.199	51.7055	56.7476	65.4346	70.617
sp|P04844|RPN2_HUMAN	RPN2	Dolichyl-diphosphooligosaccharide--protein glycosyltransferase subunit 2 OS=Homo sapiens OX=9606 GN=RPN2 PE=1 SV=3	1792	1	19.7639	21.5098	15.6885	14.64	19.7904	8.60741	54.0615	58.8371	42.9138	40.0456	54.1339	23.5444
sp|Q5VYS8|TUT7_HUMAN	TUT7	Terminal uridylyltransferase 7 OS=Homo sapiens OX=9606 GN=TUT7 PE=1 SV=1	1793	1	17.0424	14.658	16.1134	15.5257	16.2853	20.3753	26.2419	22.5704	24.8115	23.9065	25.0761	31.3739
sp|Q8NBQ5|DHB11_HUMAN	HSD17B11	Estradiol 17-beta-dehydrogenase 11 OS=Homo sapiens OX=9606 GN=HSD17B11 PE=1 SV=4	1794	1	19.5399	14.8499	15.6063	16.6892	18.5793	14.7353	41.6859	31.6805	33.2941	35.6043	39.6366	31.436
tr|A0A8I5QJP4|A0A8I5QJP4_HUMAN	SPTLC1	Isoform of O15269, Serine palmitoyltransferase long chain base subunit 1 OS=Homo sapiens OX=9606 GN=SPTLC1 PE=4 SV=1	1795	2	22.4913	18.459	14.1706	12.6133	16.5469	15.7188	1715.28	1407.76	1080.71	961.947	1261.94	1198.78
sp|Q9Y692|GMEB1_HUMAN	GMEB1	Glucocorticoid modulatory element-binding protein 1 OS=Homo sapiens OX=9606 GN=GMEB1 PE=1 SV=2	1796	1	14.8188	14.5971	16.291	19.1569	20.0389	15.0972	31.6932	31.219	34.8416	40.9711	42.8574	32.2884
sp|P62314|SMD1_HUMAN	SNRPD1	Small nuclear ribonucleoprotein Sm D1 OS=Homo sapiens OX=9606 GN=SNRPD1 PE=1 SV=1	1797	1	17.8012	15.8091	15.6432	16.4411	20.022	14.2835	264.881	235.238	232.769	244.641	297.925	212.536
sp|Q13972|RGRF1_HUMAN	RASGRF1	Ras-specific guanine nucleotide-releasing factor 1 OS=Homo sapiens OX=9606 GN=RASGRF1 PE=1 SV=2	1798	2	25.0387	15.2105	11.0768	15.5751	16.9966	16.1023	1219.48	740.809	539.483	758.569	827.803	784.246
sp|Q96AY3|FKB10_HUMAN	FKBP10	Peptidyl-prolyl cis-trans isomerase FKBP10 OS=Homo sapiens OX=9606 GN=FKBP10 PE=1 SV=1	1799	1	18.9792	14.5144	15.9679	16.257	17.2181	17.0634	76.569	58.5563	64.4203	65.5868	69.4643	68.8399
tr|A0AAG2TV02|A0AAG2TV02_HUMAN	hCG_2003024	HCG2003024 OS=Homo sapiens OX=9606 GN=hCG_2003024 PE=1 SV=1	1800	2	16.8381	17.3454	15.9642	16.6827	18.0721	15.0974	689.238	710.006	653.466	682.88	739.752	617.988
sp|A0A0J9YX35|HV64D_HUMAN	IGHV3-64D	Immunoglobulin heavy variable 3-64D OS=Homo sapiens OX=9606 GN=IGHV3-64D PE=1 SV=1	1801	1	16.1738	16.6513	16.0646	18.4118	16.8129	15.8857	158.654	163.338	157.582	180.607	164.923	155.827
sp|Q8N1G0|ZN687_HUMAN	ZNF687	Zinc finger protein 687 OS=Homo sapiens OX=9606 GN=ZNF687 PE=1 SV=1	1802	2	17.2609	13.6191	13.7585	15.2473	18.6239	21.4902	302.973	239.05	241.498	267.63	326.897	377.208
sp|P08651|NFIC_HUMAN	NFIC	Nuclear factor 1 C-type OS=Homo sapiens OX=9606 GN=NFIC PE=1 SV=2	1803	5	16.8342	13.8379	15.6253	16.1142	18.7013	18.887	697.939	573.714	647.819	668.088	775.348	783.048
sp|O14828|SCAM3_HUMAN	SCAMP3	Secretory carrier-associated membrane protein 3 OS=Homo sapiens OX=9606 GN=SCAMP3 PE=1 SV=3	1805	4	16.9815	13.5351	15.1957	14.9027	20.0524	19.3326	468.897	373.736	419.588	411.498	553.691	533.817
sp|P17676|CEBPB_HUMAN	CEBPB	CCAAT/enhancer-binding protein beta OS=Homo sapiens OX=9606 GN=CEBPB PE=1 SV=2	1806	2	18.0524	15.5875	16.3202	17.1965	16.2807	16.5629	354.258	305.887	320.265	337.462	319.49	325.028
sp|P62891|RL39_HUMAN	RPL39	Large ribosomal subunit protein eL39 OS=Homo sapiens OX=9606 GN=RPL39 PE=1 SV=2	1807	4	14.6986	16.6253	15.2438	24.1455	14.4636	14.8231	2363.02	2672.77	2450.67	3881.74	2325.24	2383.03
sp|O60934|NBN_HUMAN	NBN	Nibrin OS=Homo sapiens OX=9606 GN=NBN PE=1 SV=1	1808	1	15.2155	17.1662	12.8957	15.3515	19.7438	19.6273	27.6675	31.2145	23.4492	27.9147	35.9016	35.6897
sp|Q96HQ2|C2AIL_HUMAN	CDKN2AIPNL	CDKN2AIP N-terminal-like protein OS=Homo sapiens OX=9606 GN=CDKN2AIPNL PE=1 SV=1	1809	1	17.0784	14.6235	13.59	17.4189	18.6832	18.606	101.099	86.5668	80.4488	103.115	110.599	110.142
sp|O75382|TRIM3_HUMAN	TRIM3	Tripartite motif-containing protein 3 OS=Homo sapiens OX=9606 GN=TRIM3 PE=1 SV=2	1810	3	16.9883	13.7236	16.2132	17.6219	17.7686	17.6845	145.662	117.67	139.017	151.095	152.353	151.632
sp|Q15542|TAF5_HUMAN	TAF5	Transcription initiation factor TFIID subunit 5 OS=Homo sapiens OX=9606 GN=TAF5 PE=1 SV=3	1811	4	16.1263	15.7842	16.0848	18.2553	16.9967	16.7526	824.545	807.057	822.426	933.402	869.05	856.571
sp|Q8N3A8|PARP8_HUMAN	PARP8	Protein mono-ADP-ribosyltransferase PARP8 OS=Homo sapiens OX=9606 GN=PARP8 PE=1 SV=1	1812	1	18.7243	13.7202	14.9719	15.0199	20.0068	17.5569	149.131	109.275	119.245	119.627	159.345	139.833
sp|Q8N0Y2|ZN444_HUMAN	ZNF444	Zinc finger protein 444 OS=Homo sapiens OX=9606 GN=ZNF444 PE=1 SV=1	1813	2	15.1655	13.0307	15.3183	16.8069	18.8989	20.7798	138.719	119.192	140.117	153.733	172.87	190.075
sp|O00151|PDLI1_HUMAN	PDLIM1	PDZ and LIM domain protein 1 OS=Homo sapiens OX=9606 GN=PDLIM1 PE=1 SV=4	1814	9	21.7846	15.1222	12.3756	17.3462	17.3361	16.0353	1775.1	1232.22	1008.42	1413.44	1412.61	1306.63
sp|O15392|BIRC5_HUMAN	BIRC5	Baculoviral IAP repeat-containing protein 5 OS=Homo sapiens OX=9606 GN=BIRC5 PE=1 SV=3	1815	1	17.0241	14.1706	15.4413	14.6682	19.3095	19.3863	210.425	175.155	190.861	181.305	238.673	239.623
sp|Q6ZYL4|TF2H5_HUMAN	GTF2H5	General transcription factor IIH subunit 5 OS=Homo sapiens OX=9606 GN=GTF2H5 PE=1 SV=1	1817	1	17.8541	13.8962	13.7765	15.4978	18.2802	20.6952	251.299	195.591	193.906	218.134	257.297	291.287
sp|O95365|ZBT7A_HUMAN	ZBTB7A	Zinc finger and BTB domain-containing protein 7A OS=Homo sapiens OX=9606 GN=ZBTB7A PE=1 SV=1	1819	3	17.202	14.7249	14.0325	15.8875	19.0253	19.1278	644.185	551.422	525.493	594.961	712.465	716.306
sp|Q9NY74|ETAA1_HUMAN	ETAA1	Ewing's tumor-associated antigen 1 OS=Homo sapiens OX=9606 GN=ETAA1 PE=1 SV=2	1820	1	20.9446	12.1316	13.8048	15.7034	22.0238	15.3918	18.0448	10.452	11.8935	13.5293	18.9746	13.2608
sp|P49257|LMAN1_HUMAN	LMAN1	Protein ERGIC-53 OS=Homo sapiens OX=9606 GN=LMAN1 PE=1 SV=2	1821	1	17.7803	14.2228	14.1818	15.4643	19.5348	18.8161	116.986	93.5799	93.3097	101.748	128.53	123.801
sp|O95059|RPP14_HUMAN	RPP14	Ribonuclease P protein subunit p14 OS=Homo sapiens OX=9606 GN=RPP14 PE=1 SV=3	1822	3	19.175	13.0552	14.1696	18.3677	20.916	14.3164	400.359	272.582	295.85	383.503	436.708	298.916
sp|Q9UJX2|CDC23_HUMAN	CDC23	Cell division cycle protein 23 homolog OS=Homo sapiens OX=9606 GN=CDC23 PE=1 SV=3	1823	2	18.9513	12.9803	12.802	16.4153	17.9606	20.8905	134.456	92.0929	90.8279	116.464	127.427	148.215
sp|Q02930|CREB5_HUMAN	CREB5	Cyclic AMP-responsive element-binding protein 5 OS=Homo sapiens OX=9606 GN=CREB5 PE=1 SV=3	1824	2	14.3894	10.0032	20.8756	24.2947	13.7183	16.7188	318.631	221.506	462.258	537.971	303.771	370.213
sp|Q9NX04|AIRIM_HUMAN	AIRIM	AFG2-interacting ribosome maturation factor OS=Homo sapiens OX=9606 GN=AIRIM PE=1 SV=1	1825	1	16.3232	14.3661	15.1101	16.4805	20.0769	17.6432	254.564	224.042	235.645	257.016	313.103	275.148
sp|Q96EH5|RL39L_HUMAN	RPL39L	Ribosomal protein eL39-like 2 OS=Homo sapiens OX=9606 GN=RPL39L PE=1 SV=3	1826	1	16.6122	17.6111	16.3747	21.5195	16.2264	11.6561	707.709	750.262	697.59	916.767	691.274	496.569
sp|P27816|MAP4_HUMAN	MAP4	Microtubule-associated protein 4 OS=Homo sapiens OX=9606 GN=MAP4 PE=1 SV=3	1827	5	18.9471	12.9769	12.581	15.6332	19.8204	20.0414	662.67	453.864	440.018	546.766	693.215	700.945
sp|P09016|HXD4_HUMAN	HOXD4	Homeobox protein Hox-D4 OS=Homo sapiens OX=9606 GN=HOXD4 PE=1 SV=3	1828	4	13.8406	11.5874	21.2219	22.2814	14.7668	16.3018	429.683	359.732	658.836	691.727	458.437	506.092
sp|P78563|RED1_HUMAN	ADARB1	Double-stranded RNA-specific editase 1 OS=Homo sapiens OX=9606 GN=ADARB1 PE=1 SV=1	1829	2	17.6233	14.6878	15.1698	16.4876	18.8579	17.1736	254.979	212.507	219.481	238.548	272.842	248.474
sp|Q9BTT4|MED10_HUMAN	MED10	Mediator of RNA polymerase II transcription subunit 10 OS=Homo sapiens OX=9606 GN=MED10 PE=1 SV=1	1830	1	12.0779	11.2563	16.5676	14.3287	26.5295	19.24	13.6883	12.7571	18.7766	16.2391	30.0667	21.8052
sp|P35568|IRS1_HUMAN	IRS1	Insulin receptor substrate 1 OS=Homo sapiens OX=9606 GN=IRS1 PE=1 SV=1	1831	1	11.8439	11.0868	22.5764	21.7882	16.1996	16.5051	22.5598	21.1177	43.0025	41.5012	30.8562	31.4382
sp|Q9H081|MIS12_HUMAN	MIS12	Protein MIS12 homolog OS=Homo sapiens OX=9606 GN=MIS12 PE=1 SV=1	1832	2	17.3056	13.5579	16.4297	15.8983	18.7204	18.0882	132.842	104.074	126.119	122.039	143.702	138.849
sp|P61587|RND3_HUMAN	RND3	Rho-related GTP-binding protein RhoE OS=Homo sapiens OX=9606 GN=RND3 PE=1 SV=1	1833	2	16.6966	15.0634	15.1329	16.3474	16.8285	19.9312	118.577	106.978	107.472	116.097	119.514	141.549
sp|P04150|GCR_HUMAN	NR3C1	Glucocorticoid receptor OS=Homo sapiens OX=9606 GN=NR3C1 PE=1 SV=1	1834	1	18.9786	15.6315	14.3084	15.2347	19.7346	16.1122	157.601	129.806	118.82	126.511	163.88	133.799
sp|Q6B0I6|KDM4D_HUMAN	KDM4D	Lysine-specific demethylase 4D OS=Homo sapiens OX=9606 GN=KDM4D PE=1 SV=3	1835	4	17.4738	15.5906	15.29	17.5371	17.5172	16.5913	482.086	430.13	421.837	483.833	483.284	457.738
sp|Q9Y4W6|AFG32_HUMAN	AFG3L2	Mitochondrial inner membrane m-AAA protease component AFG3L2 OS=Homo sapiens OX=9606 GN=AFG3L2 PE=1 SV=2	1836	3	20.5387	13.6007	12.3555	12.244	21.5527	19.7083	1107.64	733.477	666.322	660.312	1162.32	1062.86
sp|Q16363|LAMA4_HUMAN	LAMA4	Laminin subunit alpha-4 OS=Homo sapiens OX=9606 GN=LAMA4 PE=1 SV=4	1837	2	21.1315	18.4676	13.6715	14.4127	16.1266	16.19	207.002	180.907	133.924	141.185	157.974	158.596
sp|Q96QT6|PHF12_HUMAN	PHF12	PHD finger protein 12 OS=Homo sapiens OX=9606 GN=PHF12 PE=1 SV=2	1838	4	17.2202	12.8454	14.8428	16.8135	18.9178	19.3603	288.891	215.498	249.008	282.068	317.371	324.794
sp|Q9H1I8|ASCC2_HUMAN	ASCC2	Activating signal cointegrator 1 complex subunit 2 OS=Homo sapiens OX=9606 GN=ASCC2 PE=1 SV=3	1839	1	16.9069	11.488	10.4702	15.5517	20.7687	24.8145	88.1351	59.8868	54.5808	81.0706	108.267	129.357
sp|Q9P2D3|HTR5B_HUMAN	HEATR5B	HEAT repeat-containing protein 5B OS=Homo sapiens OX=9606 GN=HEATR5B PE=1 SV=2	1840	1	16.2928	11.9053	12.8534	18.0953	20.9614	19.8918	70.3051	51.3725	55.4635	78.0827	90.4503	85.835
sp|Q9UPN9|TRI33_HUMAN	TRIM33	E3 ubiquitin-protein ligase TRIM33 OS=Homo sapiens OX=9606 GN=TRIM33 PE=1 SV=3	1841	3	18.5444	14.604	14.6038	13.9984	18.7209	19.5285	802.76	632.184	632.178	605.973	810.401	845.362
sp|Q9NSG2|FIRRM_HUMAN	FIRRM	FIGNL1-interacting regulator of recombination and mitosis OS=Homo sapiens OX=9606 GN=FIRRM PE=1 SV=1	1842	1	15.9991	12.8404	14.597	15.0271	19.6944	21.8419	75.0712	60.2501	68.4921	70.5104	92.4105	102.487
sp|O43474|KLF4_HUMAN	KLF4	Krueppel-like factor 4 OS=Homo sapiens OX=9606 GN=KLF4 PE=1 SV=3	1843	2	13.005	11.5906	21.9815	23.994	14.401	15.0278	381.303	339.832	644.49	703.494	422.232	440.611
sp|Q6P4R8|NFRKB_HUMAN	NFRKB	Nuclear factor related to kappa-B-binding protein OS=Homo sapiens OX=9606 GN=NFRKB PE=1 SV=2	1844	1	16.8913	14.5831	13.3898	21.6825	13.4771	19.9761	37.528	32.3999	29.7487	48.1729	29.9426	44.3817
sp|Q00587|BORG5_HUMAN	CDC42EP1	Cdc42 effector protein 1 OS=Homo sapiens OX=9606 GN=CDC42EP1 PE=1 SV=1	1845	2	18.1707	14.7421	14.6931	15.9326	19.7161	16.7455	539.786	437.935	436.478	473.299	585.694	497.449
sp|Q9HB71|CYBP_HUMAN	CACYBP	Calcyclin-binding protein OS=Homo sapiens OX=9606 GN=CACYBP PE=1 SV=2	1846	1	19.1128	14.7014	14.6825	15.6281	19.6078	16.2674	209.806	161.38	161.173	171.554	215.239	178.571
sp|O00214|LEG8_HUMAN	LGALS8	Galectin-8 OS=Homo sapiens OX=9606 GN=LGALS8 PE=1 SV=4	1847	1	21.632	10.944	15.1355	19.1394	15.7198	17.4293	44.4742	22.5004	31.1177	39.3497	32.319	35.8338
sp|Q9Y3B2|EXOS1_HUMAN	EXOSC1	Exosome complex component CSL4 OS=Homo sapiens OX=9606 GN=EXOSC1 PE=1 SV=1	1848	4	16.5896	13.7841	14.8884	16.5449	17.6847	20.5083	921.674	765.81	827.158	919.192	982.516	1139.38
sp|Q13257|MD2L1_HUMAN	MAD2L1	Mitotic spindle assembly checkpoint protein MAD2A OS=Homo sapiens OX=9606 GN=MAD2L1 PE=1 SV=1	1849	2	16.1322	13.221	13.7673	15.9529	18.332	22.5945	258.258	211.654	220.399	255.389	293.475	361.713
sp|Q53EL6|PDCD4_HUMAN	PDCD4	Programmed cell death protein 4 OS=Homo sapiens OX=9606 GN=PDCD4 PE=1 SV=2	1850	2	19.1673	16.9039	13.4614	15.2612	16.7572	18.449	357.382	315.179	250.992	284.551	312.445	343.988
sp|Q9GZS3|SKI8_HUMAN	SKIC8	Superkiller complex protein 8 OS=Homo sapiens OX=9606 GN=SKIC8 PE=1 SV=1	1851	1	16.6867	15.3191	15.2529	17.0903	19.441	16.2099	101.733	93.3954	92.9917	104.194	118.525	98.8265
sp|Q9BT25|HAUS8_HUMAN	HAUS8	HAUS augmin-like complex subunit 8 OS=Homo sapiens OX=9606 GN=HAUS8 PE=1 SV=3	1852	2	15.6046	14.5661	15.3839	14.7776	19.3052	20.3625	154.493	144.211	152.307	146.304	191.13	201.597
sp|Q2TAK8|PWP3A_HUMAN	PWWP3A	PWWP domain-containing DNA repair factor 3A OS=Homo sapiens OX=9606 GN=PWWP3A PE=1 SV=3	1853	1	19.5728	14.5563	14.2614	15.9633	17.8882	17.758	167.606	124.648	122.123	136.697	153.18	152.065
sp|Q96H12|MSD3_HUMAN	MSANTD3	Myb/SANT-like DNA-binding domain-containing protein 3 OS=Homo sapiens OX=9606 GN=MSANTD3 PE=1 SV=1	1854	3	16.8866	14.3695	14.8867	17.6625	17.6454	18.5493	324.278	275.941	285.874	339.178	338.85	356.208
sp|Q9HCI7|MSL2_HUMAN	MSL2	E3 ubiquitin-protein ligase MSL2 OS=Homo sapiens OX=9606 GN=MSL2 PE=1 SV=2	1855	2	18.9089	14.219	14.8783	16.0356	18.926	17.0322	611.439	459.784	481.104	518.527	611.99	550.754
sp|Q13144|EI2BE_HUMAN	EIF2B5	Translation initiation factor eIF2B subunit epsilon OS=Homo sapiens OX=9606 GN=EIF2B5 PE=1 SV=3	1856	1	23.2886	12.8448	14.0616	13.3	19.0257	17.4793	500.783	276.207	302.371	285.993	409.117	375.863
sp|Q16512|PKN1_HUMAN	PKN1	Serine/threonine-protein kinase N1 OS=Homo sapiens OX=9606 GN=PKN1 PE=1 SV=2	1857	1	16.0056	14.6473	12.4058	16.3412	20.7098	19.8903	43.7067	39.9974	33.8766	44.6232	56.5524	54.3147
sp|Q4G148|GXLT1_HUMAN	GXYLT1	Glucoside xylosyltransferase 1 OS=Homo sapiens OX=9606 GN=GXYLT1 PE=1 SV=2	1858	1	17.724	12.9774	13.3361	12.9509	20.5629	22.4487	151.362	110.826	113.89	110.6	175.606	191.711
sp|Q7Z6Z7|HUWE1_HUMAN	HUWE1	E3 ubiquitin-protein ligase HUWE1 OS=Homo sapiens OX=9606 GN=HUWE1 PE=1 SV=3	1859	1	16.9724	15.3105	17.2199	19.8319	16.9266	13.7385	26.7216	24.1051	27.1112	31.2236	26.6495	21.6301
sp|O15260|SURF4_HUMAN	SURF4	Surfeit locus protein 4 OS=Homo sapiens OX=9606 GN=SURF4 PE=1 SV=3	1864	3	15.183	13.4842	13.8931	16.5301	18.617	22.2926	244.172	216.853	223.429	265.836	299.398	358.51
sp|Q9BTE7|DCNL5_HUMAN	DCUN1D5	DCN1-like protein 5 OS=Homo sapiens OX=9606 GN=DCUN1D5 PE=1 SV=1	1865	1	14.9438	13.6963	11.8564	18.1546	20.6501	20.6988	51.0901	46.825	40.5348	62.0673	70.599	70.7655
sp|Q9Y3L5|RAP2C_HUMAN	RAP2C	Ras-related protein Rap-2c OS=Homo sapiens OX=9606 GN=RAP2C PE=1 SV=1	1866	1	17.5885	16.1375	16.3429	16.1627	17.6744	16.0939	305.173	279.998	283.56	280.434	306.664	279.24
sp|P61225|RAP2B_HUMAN	RAP2B	Ras-related protein Rap-2b OS=Homo sapiens OX=9606 GN=RAP2B PE=1 SV=1	1866	1	21.2986	15.1297	12.6489	17.0487	17.7542	16.1198	62.6399	44.497	37.2007	50.1408	52.2156	47.4086
sp|P34932|HSP74_HUMAN	HSPA4	Heat shock 70 kDa protein 4 OS=Homo sapiens OX=9606 GN=HSPA4 PE=1 SV=4	1867	2	16.7011	14.2788	15.2952	15.2558	19.4109	19.0582	171.383	146.525	156.956	156.551	199.19	195.57
sp|P67775|PP2AA_HUMAN	PPP2CA	Serine/threonine-protein phosphatase 2A catalytic subunit alpha isoform OS=Homo sapiens OX=9606 GN=PPP2CA PE=1 SV=1	1868	1	17.226	14.9223	15.3239	15.1908	18.9675	18.3695	117.719	101.976	104.721	103.811	129.62	125.533
sp|P61011|SRP54_HUMAN	SRP54	Signal recognition particle subunit SRP54 OS=Homo sapiens OX=9606 GN=SRP54 PE=1 SV=1	1869	1	17.5248	13.1312	13.2605	15.5667	21.4382	19.0786	259.182	194.202	196.115	230.222	317.059	282.161
sp|Q9Y426|C2CD2_HUMAN	C2CD2	C2 domain-containing protein 2 OS=Homo sapiens OX=9606 GN=C2CD2 PE=1 SV=2	1871	1	17.8539	13.4034	13.056	15.7665	21.1704	18.7497	72.7914	54.6465	53.2301	64.2807	86.3129	76.4436
sp|Q9BYK8|HELZ2_HUMAN	HELZ2	3'-5' exoribonuclease HELZ2 OS=Homo sapiens OX=9606 GN=HELZ2 PE=1 SV=7	1873	1	19.5759	15.156	14.416	16.0257	20.3686	14.4579	54.8152	42.4388	40.3668	44.8741	57.0348	40.484
sp|Q9P2L0|WDR35_HUMAN	WDR35	WD repeat-containing protein 35 OS=Homo sapiens OX=9606 GN=WDR35 PE=1 SV=3	1874	2	16.9087	12.9619	13.1489	16.9727	19.6012	20.4066	178.588	136.902	138.878	179.264	207.026	215.533
sp|O94842|TOX4_HUMAN	TOX4	TOX high mobility group box family member 4 OS=Homo sapiens OX=9606 GN=TOX4 PE=1 SV=1	1875	1	17.038	14.248	14.0228	14.0318	18.3184	22.341	286.436	239.531	235.745	235.897	307.961	375.588
sp|Q8NB78|KDM1B_HUMAN	KDM1B	Lysine-specific histone demethylase 2 OS=Homo sapiens OX=9606 GN=KDM1B PE=1 SV=3	1876	1	18.444	12.8325	14.2942	15.034	19.6166	19.7786	56.6373	39.4056	43.8941	46.166	60.238	60.7355
sp|Q8N1W1|ARG28_HUMAN	ARHGEF28	Rho guanine nucleotide exchange factor 28 OS=Homo sapiens OX=9606 GN=ARHGEF28 PE=1 SV=3	1879	3	17.0984	13.7307	14.7342	16.2716	19.7741	18.391	321.945	258.536	277.43	306.378	372.328	346.284
sp|O14972|VP26C_HUMAN	VPS26C	Vacuolar protein sorting-associated protein 26C OS=Homo sapiens OX=9606 GN=VPS26C PE=1 SV=1	1882	1	17.4349	12.4174	15.1642	16.8739	18.7006	19.409	131.395	93.5817	114.283	127.167	140.934	146.273
sp|O43148|MCES_HUMAN	RNMT	mRNA cap guanine-N7 methyltransferase OS=Homo sapiens OX=9606 GN=RNMT PE=1 SV=1	1883	1	17.9123	14.7818	13.2459	15.9162	20.6279	17.5158	252.263	208.176	186.545	224.152	290.508	246.679
sp|Q5VV52|ZN691_HUMAN	ZNF691	Zinc finger protein 691 OS=Homo sapiens OX=9606 GN=ZNF691 PE=1 SV=2	1884	1	17.5572	13.8876	14.0949	15.7301	19.3555	19.3746	56.4087	44.6186	45.2848	50.5385	62.1864	62.2476
sp|O15460|P4HA2_HUMAN	P4HA2	Prolyl 4-hydroxylase subunit alpha-2 OS=Homo sapiens OX=9606 GN=P4HA2 PE=1 SV=1	1885	1	17.622	13.3311	14.3492	16.274	18.9489	19.4748	72.5517	54.8856	59.0772	67.002	78.0147	80.1798
sp|Q9ULC3|RAB23_HUMAN	RAB23	Ras-related protein Rab-23 OS=Homo sapiens OX=9606 GN=RAB23 PE=1 SV=1	1886	2	18.8484	15.5231	13.7063	14.2528	19.9985	17.671	219.12	180.462	159.341	165.694	232.49	205.432
sp|Q14678|KANK1_HUMAN	KANK1	KN motif and ankyrin repeat domain-containing protein 1 OS=Homo sapiens OX=9606 GN=KANK1 PE=1 SV=3	1887	2	17.1789	14.3059	12.5691	14.7747	21.1036	20.0677	69.4555	57.8399	50.818	59.7354	85.3235	81.1354
sp|P25685|DNJB1_HUMAN	DNAJB1	DnaJ homolog subfamily B member 1 OS=Homo sapiens OX=9606 GN=DNAJB1 PE=1 SV=4	1888	1	18.8025	14.9714	15.5273	13.0076	19.709	17.9823	21.9972	17.5152	18.1656	15.2177	23.0578	21.0377
sp|Q9Y490|TLN1_HUMAN	TLN1	Talin-1 OS=Homo sapiens OX=9606 GN=TLN1 PE=1 SV=3	1889	1	16.6688	14.6384	14.1145	16.6557	21.3692	16.5533	97.423	85.556	82.4941	97.3465	124.895	96.7475
sp|Q8IZH2|XRN1_HUMAN	XRN1	5'-3' exoribonuclease 1 OS=Homo sapiens OX=9606 GN=XRN1 PE=1 SV=1	1890	2	17.0785	14.4643	14.4547	17.4682	19.2095	17.3247	198.289	167.936	167.825	202.813	223.03	201.146
sp|Q9UPU9|SMAG1_HUMAN	SAMD4A	Protein Smaug homolog 1 OS=Homo sapiens OX=9606 GN=SAMD4A PE=1 SV=3	1891	1	14.8316	13.2165	17.2309	18.4321	18.0022	18.2867	31.4158	27.9949	36.4981	39.0422	38.1318	38.7344
sp|O75386|TULP3_HUMAN	TULP3	Tubby-related protein 3 OS=Homo sapiens OX=9606 GN=TULP3 PE=1 SV=2	1892	1	17.9147	14.0401	12.909	19.7745	15.7504	19.6113	36.7486	28.8005	26.4803	40.5635	32.3089	40.2288
sp|Q13950|RUNX2_HUMAN	RUNX2	Runt-related transcription factor 2 OS=Homo sapiens OX=9606 GN=RUNX2 PE=1 SV=2	1893	1	17.1982	15.7159	14.8751	13.8676	20.6325	17.7108	23.4475	21.4266	20.2803	18.9066	28.1298	24.1464
sp|P41212|ETV6_HUMAN	ETV6	Transcription factor ETV6 OS=Homo sapiens OX=9606 GN=ETV6 PE=1 SV=1	1894	1	19.0901	15.6374	13.9553	13.4929	19.5587	18.2657	96.8152	79.3047	70.7743	68.4288	99.1917	92.6341
sp|Q9BS16|CENPK_HUMAN	CENPK	Centromere protein K OS=Homo sapiens OX=9606 GN=CENPK PE=1 SV=1	1895	1	19.6044	16.9487	15.4083	17.4876	21.4336	9.1174	169.001	146.108	132.828	150.753	184.77	78.5972
sp|P28300|LYOX_HUMAN	LOX	Protein-lysine 6-oxidase OS=Homo sapiens OX=9606 GN=LOX PE=1 SV=2	1896	6	18.0223	13.5047	13.7913	14.9375	19.9038	19.8404	1338.59	1003.05	1024.34	1109.48	1478.34	1473.63
sp|Q6ZMT4|KDM7A_HUMAN	KDM7A	Lysine-specific demethylase 7A OS=Homo sapiens OX=9606 GN=KDM7A PE=1 SV=2	1897	1	16.7028	15.7793	14.4702	15.982	17.0338	20.032	148.519	140.307	128.667	142.11	151.462	178.121
sp|Q9H7Z7|PGES2_HUMAN	PTGES2	Prostaglandin E synthase 2 OS=Homo sapiens OX=9606 GN=PTGES2 PE=1 SV=1	1898	2	19.8782	13.8228	13.2054	15.3295	20.9338	16.8304	280.877	195.315	186.591	216.605	295.793	237.813
sp|Q96K30|RITA1_HUMAN	RITA1	RBPJ-interacting and tubulin-associated protein 1 OS=Homo sapiens OX=9606 GN=RITA1 PE=1 SV=1	1899	1	13.9382	13.8521	16.3278	14.3651	17.0961	24.4207	23.6834	23.5371	27.7437	24.4087	29.0493	41.4949
sp|O43156|TTI1_HUMAN	TTI1	TELO2-interacting protein 1 homolog OS=Homo sapiens OX=9606 GN=TTI1 PE=1 SV=3	1900	1	17.5948	14.4766	13.8872	14.529	19.7658	19.7466	446.188	367.114	352.167	368.441	501.243	500.754
sp|O60711|LPXN_HUMAN	LPXN	Leupaxin OS=Homo sapiens OX=9606 GN=LPXN PE=1 SV=1	1901	2	16.5054	12.6581	15.6652	15.597	20.1137	19.4606	104.702	80.2973	99.3725	98.9403	127.592	123.449
sp|Q86U42|PABP2_HUMAN	PABPN1	Polyadenylate-binding protein 2 OS=Homo sapiens OX=9606 GN=PABPN1 PE=1 SV=3	1902	3	16.4588	13.8333	14.2217	15.4412	19.8672	20.1778	616.246	517.943	532.487	578.147	743.862	755.493
sp|Q96EE3|SEH1_HUMAN	SEH1L	Nucleoporin SEH1 OS=Homo sapiens OX=9606 GN=SEH1L PE=1 SV=3	1903	2	17.3689	13.6449	14.0013	15.1952	19.3855	20.4042	394.726	310.094	318.193	345.325	440.556	463.705
sp|P09234|RU1C_HUMAN	SNRPC	U1 small nuclear ribonucleoprotein C OS=Homo sapiens OX=9606 GN=SNRPC PE=1 SV=1	1904	2	18.3801	13.4716	12.9744	15.9178	19.4446	19.8115	473.627	347.142	334.331	410.177	501.059	510.514
sp|Q15013|MD2BP_HUMAN	MAD2L1BP	MAD2L1-binding protein OS=Homo sapiens OX=9606 GN=MAD2L1BP PE=1 SV=1	1905	1	17.0124	13.2716	12.6625	18.6085	18.5241	19.9209	227.726	177.652	169.498	249.091	247.961	266.659
sp|Q9H019|MFR1L_HUMAN	MTFR1L	Mitochondrial fission regulator 1-like OS=Homo sapiens OX=9606 GN=MTFR1L PE=1 SV=2	1906	1	16.6631	15.2368	15.3608	15.1288	15.843	21.7674	54.2632	49.6185	50.0222	49.2665	51.5924	70.8852
sp|Q8NDZ2-5|SIMC1_HUMAN	SIMC1	Isoform of Q8NDZ2, Isoform 5 of SUMO-interacting motif-containing protein 1 OS=Homo sapiens OX=9606 GN=SIMC1	1907	2	18.5962	12.955	14.8476	16.2816	20.1621	17.1575	101.096	70.4279	80.7169	88.5129	109.609	93.2747
sp|Q9BWT1|CDCA7_HUMAN	CDCA7	Cell division cycle-associated protein 7 OS=Homo sapiens OX=9606 GN=CDCA7 PE=1 SV=1	1908	1	17.8926	13.3831	15.3042	17.6709	18.2121	17.5372	72.4177	54.1659	61.9412	71.5202	73.7107	70.9789
sp|P23284|PPIB_HUMAN	PPIB	Peptidyl-prolyl cis-trans isomerase B OS=Homo sapiens OX=9606 GN=PPIB PE=1 SV=2	1909	1	17.1108	14.0243	13.8188	18.2547	23.2099	13.5815	165.144	135.355	133.372	176.185	224.01	131.082
sp|P05423|RPC4_HUMAN	POLR3D	DNA-directed RNA polymerase III subunit RPC4 OS=Homo sapiens OX=9606 GN=POLR3D PE=1 SV=2	1910	1	17.777	12.9447	12.5328	14.8607	22.0684	19.8163	71.5093	52.0709	50.4141	59.7783	88.7717	79.7126
sp|P60763|RAC3_HUMAN	RAC3	Ras-related C3 botulinum toxin substrate 3 OS=Homo sapiens OX=9606 GN=RAC3 PE=1 SV=1	1911	1	15.7768	14.3711	12.758	13.0876	23.3808	20.6256	180.954	164.832	146.33	150.111	268.17	236.569
sp|O15084|ANR28_HUMAN	ANKRD28	Serine/threonine-protein phosphatase 6 regulatory ankyrin repeat subunit A OS=Homo sapiens OX=9606 GN=ANKRD28 PE=1 SV=5	1912	2	17.1963	13.6874	16.7088	16.9121	16.8166	18.6789	179.239	142.665	174.158	176.277	175.281	194.693
sp|P12259|FA5_HUMAN	F5	Coagulation factor V OS=Homo sapiens OX=9606 GN=F5 PE=1 SV=4	1913	1	18.9249	18.8139	15.568	14.661	20.8294	11.2028	102.273	101.673	84.132	79.2302	112.565	60.5417
sp|P08195|4F2_HUMAN	SLC3A2	Amino acid transporter heavy chain SLC3A2 OS=Homo sapiens OX=9606 GN=SLC3A2 PE=1 SV=3	1914	1	21.8361	15.8371	14.0079	15.4899	18.0086	14.8204	205.807	149.266	132.026	145.994	169.733	139.683
sp|O75586|MED6_HUMAN	MED6	Mediator of RNA polymerase II transcription subunit 6 OS=Homo sapiens OX=9606 GN=MED6 PE=1 SV=2	1916	1	16.5252	14.3323	15.2006	16.8556	19.8595	17.2268	145.429	126.13	133.772	148.337	174.772	151.604
sp|Q5T5X7|BEND3_HUMAN	BEND3	BEN domain-containing protein 3 OS=Homo sapiens OX=9606 GN=BEND3 PE=1 SV=1	1917	1	15.5196	12.7429	15.395	21.7252	19.9049	14.7124	44.1779	36.2737	43.8232	61.8426	56.661	41.88
sp|Q9C005|DPY30_HUMAN	DPY30	Protein dpy-30 homolog OS=Homo sapiens OX=9606 GN=DPY30 PE=1 SV=1	1918	2	19.3664	16.6226	14.7813	18.5146	20.3151	10.3999	521.669	447.76	398.161	498.722	547.223	280.138
sp|Q14318|FKBP8_HUMAN	FKBP8	Peptidyl-prolyl cis-trans isomerase FKBP8 OS=Homo sapiens OX=9606 GN=FKBP8 PE=1 SV=2	1919	2	17.2925	13.8595	14.1566	14.3579	19.8617	20.4719	406.351	325.679	332.662	337.39	466.722	481.061
sp|Q03169|TNAP2_HUMAN	TNFAIP2	Tumor necrosis factor alpha-induced protein 2 OS=Homo sapiens OX=9606 GN=TNFAIP2 PE=1 SV=2	1920	1	18.1446	15.2525	13.4048	12.8861	18.1992	22.1129	48.3073	40.6076	35.6883	34.3072	48.4527	58.8723
sp|Q9UHB9|SRP68_HUMAN	SRP68	Signal recognition particle subunit SRP68 OS=Homo sapiens OX=9606 GN=SRP68 PE=1 SV=2	1921	3	17.7106	13.6532	13.9	16.1403	18.9335	19.6624	411.562	317.276	323.011	375.072	439.98	456.918
sp|Q15042|RB3GP_HUMAN	RAB3GAP1	Rab3 GTPase-activating protein catalytic subunit OS=Homo sapiens OX=9606 GN=RAB3GAP1 PE=1 SV=3	1922	2	18.89	13.5044	14.5572	14.8369	20.1483	18.0632	228.494	163.349	176.084	179.467	243.714	218.492
sp|Q6ZRQ5|MMS22_HUMAN	MMS22L	Protein MMS22-like OS=Homo sapiens OX=9606 GN=MMS22L PE=1 SV=3	1923	3	17.283	15.0246	15.1576	14.7515	21.4154	16.3679	315.716	274.46	276.889	269.473	391.205	298.999
sp|Q8TAT6|NPL4_HUMAN	NPLOC4	Nuclear protein localization protein 4 homolog OS=Homo sapiens OX=9606 GN=NPLOC4 PE=1 SV=3	1924	1	17.9479	13.2042	13.7682	16.2359	20.6204	18.2234	296.657	218.249	227.571	268.36	340.83	301.211
sp|Q8N726|ARF_HUMAN	CDKN2A	Isoform of P42771, Tumor suppressor ARF OS=Homo sapiens OX=9606 GN=CDKN2A PE=1 SV=2	1926	3	18.8766	14.6083	14.3476	18.9823	17.8936	15.2916	277.612	214.84	211.006	279.168	263.156	224.889
sp|Q9BRL6|SRSF8_HUMAN	SRSF8	Serine/arginine-rich splicing factor 8 OS=Homo sapiens OX=9606 GN=SRSF8 PE=1 SV=1	1927	2	17.8639	14.0122	13.7052	15.7179	19.2892	19.4115	1164.05	913.062	893.057	1024.21	1256.92	1264.89
sp|P07305|H10_HUMAN	H1-0	Histone H1.0 OS=Homo sapiens OX=9606 GN=H1-0 PE=1 SV=3	1928	5	17.1842	14.4368	14.5669	15.524	19.4218	18.8664	1115	936.738	945.177	1007.28	1260.19	1224.16
sp|Q6IS14|IF5AL_HUMAN	EIF5AL1	Eukaryotic translation initiation factor 5A-1-like OS=Homo sapiens OX=9606 GN=EIF5AL1 PE=1 SV=2	1929	1	15.759	14.6101	13.1854	19.426	18.5611	18.4583	122.514	113.582	102.506	151.022	144.298	143.499
sp|Q56A73|SPIN4_HUMAN	SPIN4	Spindlin-4 OS=Homo sapiens OX=9606 GN=SPIN4 PE=1 SV=1	1930	1	17.5216	14.6607	13.8693	17.7584	16.4646	19.7254	46.8738	39.2202	37.1032	47.5074	44.046	52.7695
sp|Q8IUR0|TPPC5_HUMAN	TRAPPC5	Trafficking protein particle complex subunit 5 OS=Homo sapiens OX=9606 GN=TRAPPC5 PE=1 SV=1	1931	3	15.6825	14.2479	14.22	14.6304	19.9606	21.2587	267.63	243.148	242.672	249.675	340.638	362.791
sp|P43490|NAMPT_HUMAN	NAMPT	Nicotinamide phosphoribosyltransferase OS=Homo sapiens OX=9606 GN=NAMPT PE=1 SV=1	1932	2	18.3084	14.3365	13.8475	14.9121	19.7478	18.8477	630.498	493.714	476.874	513.538	680.067	649.068
sp|Q9Y6E0|STK24_HUMAN	STK24	Serine/threonine-protein kinase 24 OS=Homo sapiens OX=9606 GN=STK24 PE=1 SV=1	1933	1	17.7802	14.1653	14.1174	13.2765	20.731	19.9295	111.597	88.908	88.6074	83.3297	130.118	125.087
sp|Q6WRX3|ZY11A_HUMAN	ZYG11A	Protein zyg-11 homolog A OS=Homo sapiens OX=9606 GN=ZYG11A PE=1 SV=3	1936	4	18.6004	14.1306	11.9389	14.7728	20.7958	19.7615	2896.84	2200.72	1859.37	2300.73	3238.75	3077.67
sp|Q86UW6|N4BP2_HUMAN	N4BP2	NEDD4-binding protein 2 OS=Homo sapiens OX=9606 GN=N4BP2 PE=1 SV=2	1937	2	18.797	15.0391	14.8986	13.1417	19.7086	18.415	29.9578	23.9687	23.7447	20.9447	31.4107	29.3489
sp|P61960|UFM1_HUMAN	UFM1	Ubiquitin-fold modifier 1 OS=Homo sapiens OX=9606 GN=UFM1 PE=1 SV=1	1939	1	17.825	15.6103	15.3726	17.5063	18.8044	14.8814	156.292	136.873	134.79	153.498	164.88	130.483
sp|Q07960|RHG01_HUMAN	ARHGAP1	Rho GTPase-activating protein 1 OS=Homo sapiens OX=9606 GN=ARHGAP1 PE=1 SV=1	1940	1	17.0069	14.3021	17.4555	13.3423	18.5003	19.3929	72.5098	60.9775	74.4223	56.8855	78.8767	82.6825
sp|P02746|C1QB_HUMAN	C1QB	Complement C1q subcomponent subunit B OS=Homo sapiens OX=9606 GN=C1QB PE=1 SV=3	1941	2	17.4693	14.6133	15.5222	15.1955	19.5383	17.6614	304.503	254.72	270.564	264.869	340.568	307.852
sp|P29353|SHC1_HUMAN	SHC1	SHC-transforming protein 1 OS=Homo sapiens OX=9606 GN=SHC1 PE=1 SV=4	1942	1	17.4749	10.5048	14.6496	21.7533	17.8109	17.8064	11.618	6.98399	9.73961	14.4624	11.8414	11.8384
sp|Q9UFC0|LRWD1_HUMAN	LRWD1	Leucine-rich repeat and WD repeat-containing protein 1 OS=Homo sapiens OX=9606 GN=LRWD1 PE=1 SV=2	1943	1	16.4476	13.5386	13.6805	17.9028	17.1319	21.2987	127.176	104.683	105.78	138.428	132.467	164.686
sp|Q86TC9|MYPN_HUMAN	MYPN	Myopalladin OS=Homo sapiens OX=9606 GN=MYPN PE=1 SV=2	1944	2	16.7083	14.2391	13.5518	14.1525	18.473	22.8753	93.0603	79.3075	75.4797	78.825	102.889	127.408
sp|Q86U44|MTA70_HUMAN	METTL3	N6-adenosine-methyltransferase catalytic subunit OS=Homo sapiens OX=9606 GN=METTL3 PE=1 SV=2	1945	2	19.0234	14.9786	15.4971	15.8199	19.5752	15.1058	194.78	153.365	158.673	161.979	200.429	154.667
sp|O43615|TIM44_HUMAN	TIMM44	Mitochondrial import inner membrane translocase subunit TIM44 OS=Homo sapiens OX=9606 GN=TIMM44 PE=1 SV=2	1946	3	16.3747	14.1251	14.2562	17.6979	19.8586	17.6874	82.3074	70.9996	71.6587	88.9584	99.8193	88.9058
sp|P04406|G3P_HUMAN	GAPDH	Glyceraldehyde-3-phosphate dehydrogenase OS=Homo sapiens OX=9606 GN=GAPDH PE=1 SV=3	1947	1	16.1884	10.3074	14.9153	15.6646	21.4151	21.5092	36.5013	23.241	33.6307	35.3202	48.2865	48.4986
sp|O14730|RIOK3_HUMAN	RIOK3	Serine/threonine-protein kinase RIO3 OS=Homo sapiens OX=9606 GN=RIOK3 PE=1 SV=2	1948	1	18.2728	15.0358	14.4228	15.2489	20.8613	16.1583	44.9832	37.0144	35.5054	37.5391	51.3553	39.7778
sp|Q9BWJ5|SF3B5_HUMAN	SF3B5	Splicing factor 3B subunit 5 OS=Homo sapiens OX=9606 GN=SF3B5 PE=1 SV=1	1951	3	16.4883	16.2851	18.6383	18.5669	18.263	11.7585	394.452	389.592	445.886	444.178	436.909	281.301
sp|Q9NRA8|4ET_HUMAN	EIF4ENIF1	Eukaryotic translation initiation factor 4E transporter OS=Homo sapiens OX=9606 GN=EIF4ENIF1 PE=1 SV=2	1952	1	16.2628	14.999	15.5391	15.4569	18.7595	18.9827	94.8447	87.4742	90.624	90.1447	109.405	110.707
sp|Q96T21|SEBP2_HUMAN	SECISBP2	Selenocysteine insertion sequence-binding protein 2 OS=Homo sapiens OX=9606 GN=SECISBP2 PE=1 SV=2	1953	1	15.3375	16.0934	15.758	18.2316	17.2703	17.3091	55.8308	58.5824	57.3616	66.3658	62.8666	63.0076
sp|Q9BXF6|RFIP5_HUMAN	RAB11FIP5	Rab11 family-interacting protein 5 OS=Homo sapiens OX=9606 GN=RAB11FIP5 PE=1 SV=1	1954	2	19.2902	15.8184	13.843	15.2712	16.7596	19.0176	343.308	281.52	246.363	271.781	298.27	338.455
sp|Q96MW5|COG8_HUMAN	COG8	Conserved oligomeric Golgi complex subunit 8 OS=Homo sapiens OX=9606 GN=COG8 PE=1 SV=2	1957	3	16.783	10.8824	14.1056	14.4797	19.181	24.5684	118.54	76.8633	99.6293	102.271	135.478	173.529
sp|Q9BXP2|S12A9_HUMAN	SLC12A9	Solute carrier family 12 member 9 OS=Homo sapiens OX=9606 GN=SLC12A9 PE=1 SV=1	1958	1	16.3928	14.4794	11.552	17.3053	17.0469	23.2235	40.2077	35.5147	28.3344	42.4459	41.8121	56.9618
sp|P05067|A4_HUMAN	APP	Amyloid-beta precursor protein OS=Homo sapiens OX=9606 GN=APP PE=1 SV=3	1959	1	18.8779	22.7645	16.9846	15.5293	17.7345	8.10914	39.6492	47.8122	35.6727	32.6161	37.2477	17.0316
sp|P16298|PP2BB_HUMAN	PPP3CB	Serine/threonine-protein phosphatase 2B catalytic subunit beta isoform OS=Homo sapiens OX=9606 GN=PPP3CB PE=1 SV=2	1960	2	17.1462	15.2583	14.884	18.2306	19.3302	15.1507	540.884	481.328	469.52	575.092	609.779	477.933
sp|Q86UE8|TLK2_HUMAN	TLK2	Serine/threonine-protein kinase tousled-like 2 OS=Homo sapiens OX=9606 GN=TLK2 PE=1 SV=2	1961	1	16.7009	8.8671	9.37116	18.077	15.6776	31.3062	13.4151	7.12253	7.52742	14.5204	12.5931	25.1469
sp|P17036|ZNF3_HUMAN	ZNF3	Zinc finger protein 3 OS=Homo sapiens OX=9606 GN=ZNF3 PE=1 SV=3	1962	1	18.0353	14.5448	13.7099	16.3708	16.4711	20.868	24.9551	20.1253	18.97	22.6519	22.7907	28.8746
sp|O14617|AP3D1_HUMAN	AP3D1	AP-3 complex subunit delta-1 OS=Homo sapiens OX=9606 GN=AP3D1 PE=1 SV=1	1963	3	18.8103	16.9827	15.7702	15.5335	18.9917	13.9115	343.234	309.886	287.76	283.442	346.544	253.846
sp|Q9NUY8|TBC23_HUMAN	TBC1D23	TBC1 domain family member 23 OS=Homo sapiens OX=9606 GN=TBC1D23 PE=1 SV=3	1964	2	12.5003	9.13803	19.4438	17.5574	23.7282	17.6322	27.7239	20.2668	43.1236	38.9399	52.6257	39.1057
sp|Q9H2C0|GAN_HUMAN	GAN	Gigaxonin OS=Homo sapiens OX=9606 GN=GAN PE=1 SV=1	1965	1	17.8119	13.3057	12.1018	16.1828	19.1603	21.4374	81.6663	61.0057	55.486	74.1971	87.8485	98.2886
